# The landscape of metabolic brain alterations in Alzheimer’s disease

**DOI:** 10.1101/2021.11.15.468698

**Authors:** Richa Batra, Matthias Arnold, Maria A. Wörheide, Mariet Allen, Xue Wang, Colette Blach, Allan I. Levey, Nicholas T. Seyfried, Nilüfer Ertekin-Taner, David A. Bennett, Gabi Kastenmüller, Rima F. Kaddurah-Daouk, Jan Krumsiek, Alzheimer’s Disease Metabolomics Consortium (ADMC)

## Abstract

**INTRODUCTION:** Alzheimer’s disease (AD) is accompanied by metabolic alterations both in the periphery and the central nervous system. However, so far, a global view of AD-associated metabolic changes in brain has been missing.

**METHODS:** We metabolically profiled 500 samples from the dorsolateral prefrontal cortex. Metabolite levels were correlated with eight clinical parameters, covering both late-life cognitive performance and AD neuropathology measures.

**RESULTS:** We observed widespread metabolic dysregulation associated with AD, spanning 298 metabolites from various AD-relevant pathways. These included alterations to bioenergetics, cholesterol metabolism, neuroinflammation and metabolic consequences of neurotransmitter ratio imbalances. Our findings further suggest impaired osmoregulation as a potential pathomechanism in AD. Finally, inspecting the interplay of proteinopathies provided evidence that metabolic associations were largely driven by tau pathology rather than β-amyloid pathology.

**DISCUSSION:** This work provides a comprehensive reference map of metabolic brain changes in AD which lays the foundation for future mechanistic follow-up studies.

## Supplementary Table 1 for "The landscape of metabolic brain alterations in Alzheimer’s disease"

### Sheet: metabolites_analyzed
Supplementary Table 2: Metabolites measured by Metabolon platform.
name	SUPER_PATHWAY	SUB_PATHWAY	COMP_ID	PLATFORM	CHEMICAL_ID	RI	MASS	PUBCHEM	CAS	KEGG	HMDB	COMP_IDstr
(14 or 15)-methylpalmitate (a17:0 or i17:0)	Lipid	Fatty Acid, Branched	38768	LC/MS Neg	100002945	5695	269.249					M38768
(16 or 17)-methylstearate (a19:0 or i19:0)	Lipid	Fatty Acid, Branched	38296	LC/MS Neg	100002356	5993	297.28	3083779	2724-59-6		HMDB37397	M38296
(N(1) + N(8))-acetylspermidine	Amino Acid	Polyamine Metabolism	57814	LC/MS Pos Early	100016038	3080	188.176					M57814
(R)-3-hydroxybutyrylcarnitine	Lipid	Fatty Acid Metabolism (Acyl Carnitine, Hydroxy)	43264	LC/MS Pos Early	100003926	2400	248.149	53481617			HMDB13127	M43264
(S)-3-hydroxybutyrylcarnitine	Lipid	Fatty Acid Metabolism (Acyl Carnitine, Hydroxy)	52984	LC/MS Pos Early	100009271	2340	248.149					M52984
1,2-dilinoleoyl-GPC (18:2/18:2)	Lipid	Phosphatidylcholine (PC)	52603	LC/MS Pos Late	100008903	2006	782.569	5288075	998-06-1		HMDB08138	M52603
1,2-dilinoleoyl-GPE (18:2/18:2)*	Lipid	Phosphatidylethanolamine (PE)	53174	LC/MS Pos Late	100009217	2083	740.523	9546812			HMDB09093	M53174
1,2-dioleoyl-GPC (18:1/18:1)	Lipid	Phosphatidylcholine (PC)	52457	LC/MS Pos Late	100008905	2346	786.601	10350317	4235-95-4			M52457
1,2-dioleoyl-GPE (18:1/18:1)	Lipid	Phosphatidylethanolamine (PE)	52609	LC/MS Pos Late	100008906	2485	744.554	9546757	768593			M52609
1,2-dioleoyl-GPI (18:1/18:1)	Lipid	Phosphatidylinositol (PI)	52619	LC/MS Polar	100008908	913	861.55				HMDB09837	M52619
1,2-dioleoyl-GPS (18:1/18:1)	Lipid	Phosphatidylserine (PS)	19191	LC/MS Pos Late	1533	2800	788.544	6438639	6811-55-8			M19191
1,2-dipalmitoyl-GPC (16:0/16:0)	Lipid	Phosphatidylcholine (PC)	19130	LC/MS Pos Late	100000657	2365	734.569	452110	63-89-8		HMDB00564	M19130
1,2-dipalmitoyl-GPE (16:0/16:0)*	Lipid	Phosphatidylethanolamine (PE)	57341	LC/MS Pos Late	100009204	2498	692.523	445468			HMDB08923	M57341
1,2-dipalmitoyl-GPG (16:0/16:0)	Lipid	Phosphatidylglycerol (PG)	52625	LC/MS Pos Late	100000652	3157	740.544	11846227	200880-41-7		HMDB10570	M52625
1,2-distearoyl-GPC (18:0/18:0)	Lipid	Phosphatidylcholine (PC)	19132	LC/MS Pos Late	100000660	2950	790.632	94190	816-94-4		HMDB08036	M19132
1,5-anhydroglucitol (1,5-AG)	Carbohydrate	Glycolysis, Gluconeogenesis, and Pyruvate Metabolism	20675	LC/MS Neg	100000580	802	163.061	64960	154-58-5	C07326	HMDB02712	M20675
1-(1-enyl-oleoyl)-2-oleoyl-GPE (P-18:1/18:1)*	Lipid	Lysoplasmalogen	54691	LC/MS Pos Late	100010839	2534	728.559				HMDB11441	M54691
1-(1-enyl-oleoyl)-GPE (P-18:1)*	Lipid	Lysoplasmalogen	44621	LC/MS Pos Late	100005372	1566	464.314					M44621
1-(1-enyl-palmitoyl)-2-arachidonoyl-GPE (P-16:0/20:4)*	Lipid	Plasmalogen	52673	LC/MS Pos Late	100009002	2270	724.528				HMDB11352	M52673
1-(1-enyl-palmitoyl)-2-linoleoyl-GPC (P-16:0/18:2)*	Lipid	Plasmalogen	52682	LC/MS Pos Late	100009009	2226	742.574				HMDB11211	M52682
1-(1-enyl-palmitoyl)-2-linoleoyl-GPE (P-16:0/18:2)*	Lipid	Plasmalogen	52677	LC/MS Pos Late	100009069	2351	700.528				HMDB11343	M52677
1-(1-enyl-palmitoyl)-2-oleoyl-GPC (P-16:0/18:1)*	Lipid	Plasmalogen	52478	LC/MS Pos Late	100009007	2443	744.59					M52478
1-(1-enyl-palmitoyl)-2-oleoyl-GPE (P-16:0/18:1)*	Lipid	Plasmalogen	52477	LC/MS Pos Late	100009005	2600	702.543				HMDB11342	M52477
1-(1-enyl-palmitoyl)-2-palmitoleoyl-GPC (P-16:0/16:1)*	Lipid	Plasmalogen	52713	LC/MS Pos Late	100009160	2218	716.559				HMDB11207	M52713
1-(1-enyl-palmitoyl)-2-palmitoyl-GPC (P-16:0/16:0)*	Lipid	Plasmalogen	52716	LC/MS Pos Late	100009162	2454	718.574	11146967			HMDB11206	M52716
1-(1-enyl-palmitoyl)-GPE (P-16:0)*	Lipid	Lysoplasmalogen	39270	LC/MS Pos Late	100003000	1558	438.298					M39270
1-(1-enyl-stearoyl)-2-arachidonoyl-GPE (P-18:0/20:4)*	Lipid	Plasmalogen	52475	LC/MS Pos Late	100008999	2511	752.559	9547058			HMDB05779	M52475
1-(1-enyl-stearoyl)-2-oleoyl-GPE (P-18:0/18:1)	Lipid	Plasmalogen	52614	LC/MS Pos Late	100008919	2950	730.574		144371-68-6		HMDB11375	M52614
1-(1-enyl-stearoyl)-GPE (P-18:0)*	Lipid	Lysoplasmalogen	39271	LC/MS Pos Late	100003001	1649	466.329					M39271
1-arachidonoyl-GPC* (20:4)*	Lipid	Lysophospholipid	34061	LC/MS Neg	100001551	6074	618.341			C05208	HMDB10395	M34061
1-arachidonoyl-GPE (20:4n6)*	Lipid	Lysophospholipid	35186	LC/MS Neg	100001571	5874	500.278	42607465			HMDB11517	M35186
1-arachidonoyl-GPI* (20:4)*	Lipid	Lysophospholipid	34214	LC/MS Neg	100001654	5482	619.289				HMDB61690	M34214
1-arachidonylglycerol (20:4)	Lipid	Monoacylglycerol	34397	LC/MS Neg	100001433	6250	303.233	5282281	35474-99-8	C13857	HMDB11549	M34397
1-carboxyethylisoleucine	Amino Acid	Leucine, Isoleucine and Valine Metabolism	62558	LC/MS Neg	100020427	2628	202.108					M62558
1-carboxyethylleucine	Amino Acid	Leucine, Isoleucine and Valine Metabolism	62559	LC/MS Neg	100020425	2663	202.108					M62559
1-carboxyethylphenylalanine	Amino Acid	Phenylalanine Metabolism	62566	LC/MS Neg	100020419	2844	236.093					M62566
1-carboxyethyltyrosine	Amino Acid	Tyrosine Metabolism	62564	LC/MS Neg	100020421	1846	252.088					M62564
1-carboxyethylvaline	Amino Acid	Leucine, Isoleucine and Valine Metabolism	62562	LC/MS Neg	100020423	2008	188.093					M62562
1-linoleoyl-2-arachidonoyl-GPC (18:2/20:4n6)*	Lipid	Phosphatidylcholine (PC)	52710	LC/MS Pos Late	100009131	1969	806.569				HMDB08147	M52710
1-linoleoyl-GPE (18:2)*	Lipid	Lysophospholipid	32635	LC/MS Neg	100001570	5900	476.278	52925130			HMDB11507	M32635
1-linoleoyl-GPG (18:2)*	Lipid	Lysophospholipid	54885	LC/MS Neg	100009227	5516	507.273					M54885
1-methyl-4-imidazoleacetate	Amino Acid	Histidine Metabolism	32350	LC/MS Pos Early	100001208	2064	141.066	75810	2625-49-2	C05828	HMDB02820	M32350
1-methyl-5-imidazoleacetate	Amino Acid	Histidine Metabolism	62946	LC/MS Pos Early	100002910	1989	141.066	6451814	4200-48-0		HMDB04988	M62946
1-methylguanidine	Amino Acid	Guanidino and Acetamido Metabolism	48114	LC/MS Pos Early	100000715	2149	74.0713	10111	22661-87-6	C02294	HMDB01522	M48114
1-methylhistidine	Amino Acid	Histidine Metabolism	30460	LC/MS Pos Early	100001051	2755	170.092	92105	332-80-9	C01152	HMDB00001	M30460
1-methylnicotinamide	Cofactors and Vitamins	Nicotinate and Nicotinamide Metabolism	27665	LC/MS Pos Early	55	1940	137.071	457	1005-24-9	C02918	HMDB00699	M27665
1-myristoyl-2-arachidonoyl-GPC (14:0/20:4)*	Lipid	Phosphatidylcholine (PC)	53195	LC/MS Pos Late	100009139	1914	754.538				HMDB07883	M53195
1-myristoyl-2-palmitoyl-GPC (14:0/16:0)	Lipid	Phosphatidylcholine (PC)	19258	LC/MS Pos Late	100000672	2147	706.538	129657	69525-80-0		HMDB07869	M19258
1-oleoyl-2-arachidonoyl-GPE (18:1/20:4)*	Lipid	Phosphatidylethanolamine (PE)	55041	LC/MS Pos Late	100009219	2200	766.538				HMDB09069	M55041
1-oleoyl-2-arachidonoyl-GPI (18:1/20:4)*	Lipid	Phosphatidylinositol (PI)	54994	LC/MS Pos Late	100010951	2568	902.575					M54994
1-oleoyl-2-docosahexaenoyl-GPC (18:1/22:6)*	Lipid	Phosphatidylcholine (PC)	52697	LC/MS Pos Late	100009130	2011	832.585				HMDB08123	M52697
1-oleoyl-2-docosahexaenoyl-GPE (18:1/22:6)*	Lipid	Phosphatidylethanolamine (PE)	53209	LC/MS Pos Late	100009220	2119	790.538					M53209
1-oleoyl-2-linoleoyl-GPE (18:1/18:2)*	Lipid	Phosphatidylethanolamine (PE)	52687	LC/MS Pos Late	100009078	2270	742.538	9546753			HMDB05349	M52687
1-oleoyl-GPC (18:1)	Lipid	Lysophospholipid	48258	LC/MS Neg	100001272	6250	596.357	16081932	19420-56-5		HMDB02815	M48258
1-oleoyl-GPE (18:1)	Lipid	Lysophospholipid	35628	LC/MS Neg	100001569	6125.1	478.294	9547071	89576-29-4		HMDB11506	M35628
1-oleoyl-GPG (18:1)*	Lipid	Lysophospholipid	45968	LC/MS Neg	100005716	5610	509.288					M45968
1-oleoyl-GPI (18:1)	Lipid	Lysophospholipid	36602	LC/MS Neg	100001777	5599	597.304					M36602
1-oleoyl-GPS (18:1)	Lipid	Lysophospholipid	19260	LC/MS Neg	100000630	5607	522.284	9547099	326589-90-6		HMDB61694	M19260
1-oleoylglycerol (18:1)	Lipid	Monoacylglycerol	21184	LC/MS Neg	100000924	6650	281.249	5283468	111-03-5		HMDB11567	M21184
1-palmitoleoyl-2-linoleoyl-GPC (16:1/18:2)*	Lipid	Phosphatidylcholine (PC)	52683	LC/MS Pos Late	100009075	2003	756.554				HMDB08006	M52683
1-palmitoleoyl-GPC* (16:1)*	Lipid	Lysophospholipid	47117	LC/MS Neg	100001511	5794	568.326	24779461			HMDB10383	M47117
1-palmitoyl-2-alpha-linolenoyl-GPC (16:0/18:3n3)*	Lipid	Phosphatidylcholine (PC)	52684	LC/MS Pos Late	100009076	2034	756.554				HMDB07975	M52684
1-palmitoyl-2-arachidonoyl-GPC (16:0/20:4n6)	Lipid	Phosphatidylcholine (PC)	52462	LC/MS Pos Late	100008914	2091	782.569	10747814	35418-58-7		HMDB07982	M52462
1-palmitoyl-2-arachidonoyl-GPE (16:0/20:4)*	Lipid	Phosphatidylethanolamine (PE)	52464	LC/MS Pos Late	100008990	2198	740.523	9546800			HMDB05323	M52464
1-palmitoyl-2-arachidonoyl-GPI (16:0/20:4)*	Lipid	Phosphatidylinositol (PI)	52467	LC/MS Polar	100008993	892	857.519				HMDB09789	M52467
1-palmitoyl-2-dihomo-linolenoyl-GPC (16:0/20:3n3 or 6)*	Lipid	Phosphatidylcholine (PC)	52454	LC/MS Pos Late	100008985	2199	784.585					M52454
1-palmitoyl-2-docosahexaenoyl-GPC (16:0/22:6)	Lipid	Phosphatidylcholine (PC)	52610	LC/MS Pos Late	100008915	2023	806.569	6441886	59403-54-2		HMDB07991	M52610
1-palmitoyl-2-docosahexaenoyl-GPE (16:0/22:6)*	Lipid	Phosphatidylethanolamine (PE)	52465	LC/MS Pos Late	100008991	2119	764.523	9546799			HMDB05324	M52465
1-palmitoyl-2-linoleoyl-GPC (16:0/18:2)	Lipid	Phosphatidylcholine (PC)	42446	LC/MS Pos Late	1537	2160	758.569	5287971	40811-94-7		HMDB07973	M42446
1-palmitoyl-2-oleoyl-GPC (16:0/18:1)	Lipid	Phosphatidylcholine (PC)	52461	LC/MS Pos Late	1539	2358	760.585	6436017	26853-31-6;26853-31-6		HMDB07972	M52461
1-palmitoyl-2-oleoyl-GPE (16:0/18:1)	Lipid	Phosphatidylethanolamine (PE)	19263	LC/MS Pos Late	1526	2509	718.538	5283496	26662-94-2		HMDB05320	M19263
1-palmitoyl-2-oleoyl-GPG (16:0/18:1)	Lipid	Phosphatidylglycerol (PG)	52448	LC/MS Pos Late	100000641	3206	766.559	5283509				M52448
1-palmitoyl-2-oleoyl-GPI (16:0/18:1)*	Lipid	Phosphatidylinositol (PI)	52669	LC/MS Pos Late	100009066	3140	854.575				HMDB09783	M52669
1-palmitoyl-2-oleoyl-GPS (16:0/18:1)	Lipid	Phosphatidylserine (PS)	19261	LC/MS Pos Late	1531	2660	762.528	5283499	40290-44-6	C13880	HMDB12357	M19261
1-palmitoyl-2-palmitoleoyl-GPC (16:0/16:1)*	Lipid	Phosphatidylcholine (PC)	52470	LC/MS Pos Late	100008984	2160	732.554					M52470
1-palmitoyl-2-stearoyl-GPC (16:0/18:0)	Lipid	Phosphatidylcholine (PC)	52616	LC/MS Pos Late	100008921	2653	762.601		59403-51-9		HMDB07970	M52616
1-palmitoyl-GPC (16:0)	Lipid	Lysophospholipid	33955	LC/MS Pos Late	100001263	1525	496.34	86554	17364-16-8		HMDB10382	M33955
1-palmitoyl-GPE (16:0)	Lipid	Lysophospholipid	35631	LC/MS Pos Late	100001567	1544	454.293	9547069	53862-35-4		HMDB11503	M35631
1-palmitoyl-GPG (16:0)*	Lipid	Lysophospholipid	45970	LC/MS Neg	100005717	5570	483.273	3300276				M45970
1-palmitoyl-GPI* (16:0)	Lipid	Lysophospholipid	35305	LC/MS Neg	100001655	5564	571.289				HMDB61695	M35305
1-palmitoyl-GPS (16:0)*	Lipid	Lysophospholipid	46130	LC/MS Neg	100005805	5572	496.268	9547100				M46130
1-palmitoylglycerol (16:0)	Lipid	Monoacylglycerol	21127	LC/MS Neg	100000827	6550	255.233	14900	542-44-9		HMDB31074	M21127
1-ribosyl-imidazoleacetate*	Amino Acid	Histidine Metabolism	61868	LC/MS Pos Early	100001668	2006	259.092	5117448	29605-99-0	C05131	HMDB02331	M61868
1-stearoyl-2-arachidonoyl-GPC (18:0/20:4)	Lipid	Phosphatidylcholine (PC)	42450	LC/MS Pos Late	100001869	2300	810.601	16219824	35418-59-8		HMDB08048	M42450
1-stearoyl-2-arachidonoyl-GPE (18:0/20:4)	Lipid	Phosphatidylethanolamine (PE)	52447	LC/MS Pos Late	100008977	2424	768.554	5289133			HMDB09003	M52447
1-stearoyl-2-arachidonoyl-GPI (18:0/20:4)	Lipid	Phosphatidylinositol (PI)	52449	LC/MS Pos Late	100000616	3000	904.591		383907-33-3		HMDB09815	M52449
1-stearoyl-2-arachidonoyl-GPS (18:0/20:4)	Lipid	Phosphatidylserine (PS)	52235	LC/MS Pos Late	100001872	2565	812.544				HMDB12383	M52235
1-stearoyl-2-docosahexaenoyl-GPC (18:0/22:6)	Lipid	Phosphatidylcholine (PC)	52611	LC/MS Pos Late	100008916	2197	834.601		59403-52-0		HMDB08057	M52611
1-stearoyl-2-docosahexaenoyl-GPE (18:0/22:6)*	Lipid	Phosphatidylethanolamine (PE)	52466	LC/MS Pos Late	100008992	2317	792.554	9546798			HMDB05334	M52466
1-stearoyl-2-oleoyl-GPC (18:0/18:1)	Lipid	Phosphatidylcholine (PC)	52438	LC/MS Pos Late	100008904	2644	788.616		56421-10-4		HMDB08038	M52438
1-stearoyl-2-oleoyl-GPE (18:0/18:1)	Lipid	Phosphatidylethanolamine (PE)	42448	LC/MS Pos Late	100001856	2858	746.569				HMDB08993	M42448
1-stearoyl-2-oleoyl-GPG (18:0/18:1)	Lipid	Phosphatidylglycerol (PG)	52623	LC/MS Polar	100001866	717	775.549		322647-48-3			M52623
1-stearoyl-2-oleoyl-GPI (18:0/18:1)*	Lipid	Phosphatidylinositol (PI)	52726	LC/MS Pos Late	100009181	3711	882.607					M52726
1-stearoyl-2-oleoyl-GPS (18:0/18:1)	Lipid	Phosphatidylserine (PS)	19265	LC/MS Pos Late	100000639	3000	790.559	9547087			HMDB10163	M19265
1-stearoyl-GPC (18:0)	Lipid	Lysophospholipid	33961	LC/MS Pos Late	100001271	1606	524.371	497299	19420-57-6		HMDB10384	M33961
1-stearoyl-GPE (18:0)	Lipid	Lysophospholipid	42398	LC/MS Pos Late	100001461	1626	482.324	9547068	69747-55-3		HMDB11130	M42398
1-stearoyl-GPG (18:0)	Lipid	Lysophospholipid	34437	LC/MS Neg	100001462	5816	511.304					M34437
1-stearoyl-GPI (18:0)	Lipid	Lysophospholipid	19324	LC/MS Neg	100000656	5794	599.32		796963-93-4		HMDB61696	M19324
1-stearoyl-GPS (18:0)*	Lipid	Lysophospholipid	45966	LC/MS Pos Late	100004327	1634	526.314	9547101				M45966
10-heptadecenoate (17:1n7)	Lipid	Long Chain Monounsaturated Fatty Acid	33971	LC/MS Neg	100001278	5555	267.233	5312435	29743-97-3		HMDB60038	M33971
10-nonadecenoate (19:1n9)	Lipid	Long Chain Monounsaturated Fatty Acid	33972	LC/MS Neg	100001277	5780	295.264	5312513	73033-09-7		HMDB13622	M33972
12-HHTrE	Lipid	Eicosanoid	57393	LC/MS Neg	1261	5175	279.197	5283141	54397-84-1	C20388	HMDB12535	M57393
13-HODE + 9-HODE	Lipid	Fatty Acid, Monohydroxy	37752	LC/MS Neg	100002196	5275	295.228					M37752
15-HETE	Lipid	Eicosanoid	37538	LC/MS Neg	100000565	5298	319.228	5280724	54845-95-3	C04742	HMDB02110	M37538
15-KETE	Lipid	Eicosanoid	48467	LC/MS Neg	100002841	5270	317.212	5280701	81416-72-0	C04577	HMDB10210	M48467
2'-deoxycytidine	Nucleotide	Pyrimidine Metabolism, Cytidine containing	15949	LC/MS Pos Early	100000125	2193	228.098	13711	951-77-9	C00881	HMDB00014	M15949
2'-deoxyguanosine	Nucleotide	Purine Metabolism, Guanine containing	1411	LC/MS Neg	348	1700	266.089	187790	961-07-9	C00330	HMDB00085	M01411
2'-deoxyinosine	Nucleotide	Purine Metabolism, (Hypo)Xanthine/Inosine containing	15076	LC/MS Neg	100000135	1688	251.079	65058	890-38-0	C05512	HMDB00071	M15076
2'-deoxyuridine	Nucleotide	Pyrimidine Metabolism, Uracil containing	52602	LC/MS Neg	536	1586	227.067	13712	951-78-0	C00526	HMDB00012	M52602
2'-O-methylcytidine	Nucleotide	Pyrimidine Metabolism, Cytidine containing	57554	LC/MS Pos Early	100010895	2411	258.108	150971	2140-72-9			M57554
2,3-dihydroxy-2-methylbutyrate	Amino Acid	Leucine, Isoleucine and Valine Metabolism	57547	LC/MS Polar	100010869	1318	133.051	301941	14868-24-7		HMDB29576	M57547
2,3-dihydroxy-5-methylthio-4-pentenoate (DMTPA)*	Amino Acid	Methionine, Cysteine, SAM and Taurine Metabolism	62805	LC/MS Neg	100020893	1156	177.023					M62805
2,4-di-tert-butylphenol	Xenobiotics	Chemical	64328	LC/MS Neg	100021918	5749	205.16		96-76-4			M64328
2,4-dihydroxybutyrate	Lipid	Fatty Acid, Dihydroxy	62951	LC/MS Polar	100002285	1793	119.035	192742	1518-62-3		HMDB00360	M62951
2-aminoadipate	Amino Acid	Lysine Metabolism	6146	LC/MS Polar	381	3500	160.061	469	542-32-5;1118-90-7	C00956	HMDB00510	M06146
2-aminoheptanoate	Lipid	Fatty Acid, Amino	43761	LC/MS Pos Early	100004542	3160	146.118	227939	1115-90-8			M43761
2-hydroxyadipate	Lipid	Fatty Acid, Dicarboxylate	31934	LC/MS Polar	100001153	3000	161.046	193530	18294-85-4	C02360	HMDB00321	M31934
2-hydroxybehenate	Lipid	Fatty Acid, Monohydroxy	57663	LC/MS Neg	100015637	6384	355.322	193484				M57663
2-hydroxybutyrate/2-hydroxyisobutyrate	Amino Acid	Glutathione Metabolism	52281	LC/MS Polar	100008928	1258	103.04					M52281
2-hydroxydecanoate	Lipid	Fatty Acid, Monohydroxy	42489	LC/MS Neg	100004089	4840	187.134	21488	5393-81-7			M42489
2-hydroxyglutarate	Lipid	Fatty Acid, Dicarboxylate	37253	LC/MS Neg	100002070	600	147.03	43	40951-21-1	C02630	HMDB0059655	M37253
2-hydroxyheptanoate*	Lipid	Fatty Acid, Monohydroxy	61827	LC/MS Polar	100019960	925	145.087	2750949				M61827
2-hydroxynervonate*	Lipid	Fatty Acid, Monohydroxy	61698	LC/MS Neg	100015638	6345	381.337	5312783				M61698
2-hydroxypalmitate	Lipid	Fatty Acid, Monohydroxy	35675	LC/MS Neg	100001579	5511.2	271.228	92836	764-67-0		HMDB31057	M35675
2-hydroxystearate	Lipid	Fatty Acid, Monohydroxy	17945	LC/MS Neg	1239	5695	299.259	69417	629-22-1	C03045		M17945
2-isopropylmalate	Xenobiotics	Food Component/Plant	15667	LC/MS Polar	100000409	2605	175.061	77	3237-44-3	C02504	HMDB00402	M15667
2-methylbutyrylcarnitine (C5)	Amino Acid	Leucine, Isoleucine and Valine Metabolism	45095	LC/MS Pos Early	100001509	3050	246.17	6426901	31023-25-3		HMDB00378	M45095
2-methylcitrate/homocitrate	Energy	TCA Cycle	52282	LC/MS Neg	100008929	575	205.035					M52282
2-methylserine	Amino Acid	Glycine, Serine and Threonine Metabolism	53229	LC/MS Pos Early	100009246	1652	120.066	94309		C02115		M53229
2-O-methylascorbic acid	Cofactors and Vitamins	Ascorbate and Aldarate Metabolism	63990	LC/MS Polar	100003258	1512	189.041	99779	17860-87-6			M63990
2-oleoylglycerol (18:1)	Lipid	Monoacylglycerol	21232	LC/MS Neg	100000943	6500	281.249	5319879	3443-84-3		HMDB11537	M21232
2-oxoarginine*	Amino Acid	Urea cycle; Arginine and Proline Metabolism	55072	LC/MS Pos Early	100002784	1760	174.087	558	663193	C03771	HMDB04225	M55072
2-palmitoleoyl-GPC* (16:1)*	Lipid	Lysophospholipid	35819	LC/MS Pos Late	100001561	1425	494.324				HMDB10383	M35819
2-palmitoyl-GPC* (16:0)*	Lipid	Lysophospholipid	35253	LC/MS Neg	100001562	6215	570.341	15061532			HMDB61702	M35253
2-palmitoylglycerol (16:0)	Lipid	Monoacylglycerol	33419	LC/MS Neg	100001048	6400	255.233	123409	23470-00-0		HMDB11533	M33419
2-piperidinone	Xenobiotics	Food Component/Plant	43400	LC/MS Pos Early	100004295	1675	100.076	12665	675-20-7		HMDB11749	M43400
2-stearoyl-GPE (18:0)*	Lipid	Lysophospholipid	41220	LC/MS Neg	100003901	6350	480.31				HMDB11129	M41220
2R,3R-dihydroxybutyrate	Lipid	Fatty Acid, Dihydroxy	63109	LC/MS Polar	100002367	1543	119.035	13120901	759-06-8		HMDB00498	M63109
2S,3R-dihydroxybutyrate	Lipid	Fatty Acid, Dihydroxy	62950	LC/MS Polar	100002284	1660	119.035	10964471	5057-93-2		HMDB02453	M62950
3'-dephospho-CoA-glutathione*	Amino Acid	Glutathione Metabolism	62807	LC/MS Neg	100020899	1690	495.101					M62807
3-(3-amino-3-carboxypropyl)uridine*	Nucleotide	Pyrimidine Metabolism, Uracil containing	62924	LC/MS Neg	100001426	1369	344.11	171198	52745-94-5			M62924
3-(4-hydroxyphenyl)lactate (HPLA)	Amino Acid	Tyrosine Metabolism	32197	LC/MS Neg	240	1379	181.051	9378	6482-98-0	C03672	HMDB00755	M32197
3-amino-2-piperidone	Amino Acid	Urea cycle; Arginine and Proline Metabolism	62853	LC/MS Pos Early	100020361	2065	115.087	5200225	1892-22-4		HMDB00323	M62853
3-aminoisobutyrate	Nucleotide	Pyrimidine Metabolism, Thymine containing	1566	LC/MS Pos Early	1114	2190	104.071	64956	10569-72-9;214139-20-5	C05145	HMDB03911	M01566
3-formylindole	Xenobiotics	Food Component/Plant	62863	LC/MS Pos Early	100020219	2736	146.06	10256	487-89-8	C08493	HMDB29737	M62863
3-hydroxy-3-methylglutarate	Lipid	Mevalonate Metabolism	531	LC/MS Polar	112	2850	161.046	1662	503-49-1	C03761	HMDB00355	M00531
3-hydroxyadipate*	Lipid	Fatty Acid, Dicarboxylate	62069	LC/MS Polar	100004396	3131	161.046	151913			HMDB00345	M62069
3-hydroxybutyrate (BHBA)	Lipid	Ketone Bodies	542	LC/MS Polar	254	1480	103.04	441	625-72-9	C01089	HMDB00357	M00542
3-hydroxydecanoate	Lipid	Fatty Acid, Monohydroxy	22053	LC/MS Neg	100000997	4634.7	187.134	26612	5561-87-5		HMDB02203	M22053
3-hydroxyhexanoate	Lipid	Fatty Acid, Monohydroxy	53230	LC/MS Polar	100006367	1082	131.071	151492	10191-24-9			M53230
3-hydroxyhexanoylcarnitine (1)	Lipid	Fatty Acid Metabolism (Acyl Carnitine, Hydroxy)	62557	LC/MS Pos Early	100020825	2918	276.181					M62557
3-hydroxyindolin-2-one	Xenobiotics	Food Component/Plant	42561	LC/MS Neg	100003823	2695	148.04	6097	61-71-2	C11130		M42561
3-hydroxyisobutyrate	Amino Acid	Leucine, Isoleucine and Valine Metabolism	1549	LC/MS Polar	111	1619	103.04	87	2068-83-9	C06001	HMDB00336	M01549
3-hydroxylaurate	Lipid	Fatty Acid, Monohydroxy	32457	LC/MS Neg	100001112	5175	215.165	94216	53941-38-1		HMDB00387	M32457
3-hydroxyoctanoate	Lipid	Fatty Acid, Monohydroxy	22001	LC/MS Neg	100000773	3446	159.103	26613	88930-08-9		HMDB01954	M22001
3-hydroxyoleoylcarnitine	Lipid	Fatty Acid Metabolism (Acyl Carnitine, Hydroxy)	61840	LC/MS Pos Late	100019801	1406	442.353					M61840
3-hydroxypalmitoylcarnitine	Lipid	Fatty Acid Metabolism (Acyl Carnitine, Hydroxy)	61839	LC/MS Pos Late	100019800	1380	416.337					M61839
3-hydroxystachydrine*	Xenobiotics	Food Component/Plant	62062	LC/MS Pos Early	100020203	1049	160.097	442640				M62062
3-hydroxystearate	Lipid	Fatty Acid, Monohydroxy	52938	LC/MS Neg	100008933	5674	299.259	5282907	45261-96-9			M52938
3-indoxyl sulfate	Amino Acid	Tryptophan Metabolism	27672	LC/MS Neg	100000467	2222.2	212.002	10258	2642-37-7		HMDB00682	M27672
3-methoxytyrosine	Amino Acid	Tyrosine Metabolism	12017	LC/MS Pos Early	1342	2555	212.092	1670	300-48-1		HMDB01434	M12017
3-methylcytidine	Nucleotide	Pyrimidine Metabolism, Cytidine containing	35132	LC/MS Pos Early	100001466	2176	258.108	159649	21028-20-6			M35132
3-methylglutaconate	Amino Acid	Leucine, Isoleucine and Valine Metabolism	57747	LC/MS Polar	100002458	2700	99.0452	1551553	5746-90-7		HMDB00522	M57747
3-phosphoglycerate	Carbohydrate	Glycolysis, Gluconeogenesis, and Pyruvate Metabolism	1414	LC/MS Neg	132	583	184.986	724	80731-10-8	C00597	HMDB00807	M01414
3-sulfo-L-alanine	Amino Acid	Methionine, Cysteine, SAM and Taurine Metabolism	47089	LC/MS Polar	382	2890	167.997	72886	498-40-8	C00506	HMDB02757	M47089
3-sulfo-nervonoyl-galactosylceramide (d18:1/24:1)	Lipid	Glycosphingolipid Sulfates	52621	LC/MS Polar	100001880	700	888.624					M52621
3-ureidopropionate	Nucleotide	Pyrimidine Metabolism, Uracil containing	3155	LC/MS Pos Early	1053	875	133.061	111	462-88-4	C02642	HMDB00026	M03155
4-acetamidobutanoate	Amino Acid	Polyamine Metabolism	1558	LC/MS Neg	1113	894	144.067	18189	3025-96-5	C02946	HMDB03681	M01558
4-acetamidophenol	Xenobiotics	Drug - Analgesics, Anesthetics	12032	LC/MS Pos Early	1383	1670	152.071	1983	103-90-2	C06804	HMDB01859	M12032
4-chlorobenzoic acid	Xenobiotics	Chemical	63988	LC/MS Neg	100021784	3015	154.99		74-11-3			M63988
4-cholesten-3-one	Lipid	Sterol	38125	LC/MS Pos Late	100002227	2520	385.346	91477	601-57-0	C00599	HMDB00921	M38125
4-guanidinobutanoate	Amino Acid	Guanidino and Acetamido Metabolism	15681	LC/MS Pos Early	100000096	2320	146.092	500	463-003;463-00-3	C01035	HMDB03464	M15681
4-hydroxy-nonenal-glutathione	Amino Acid	Glutathione Metabolism	48487	LC/MS Neg	100006240	3319.2	462.192		99927-70-5			M48487
5,6-dihydrouridine	Nucleotide	Pyrimidine Metabolism, Uracil containing	61833	LC/MS Neg	100001425	1119	245.078	94312	1361384			M61833
5-(galactosylhydroxy)-L-lysine	Amino Acid	Lysine Metabolism	43582	LC/MS Pos Early	100002462	2755	325.161	123986	32448-36-5			M43582
5-aminovalerate	Amino Acid	Lysine Metabolism	18319	LC/MS Pos Early	100000454	2220	118.086	138	660-88-8	C00431	HMDB03355	M18319
5-dodecenoylcarnitine (C12:1)	Lipid	Fatty Acid Metabolism (Acyl Carnitine, Monounsaturated)	61769	LC/MS Pos Late	100016069	1135	342.264				HMDB13326	M61769
5-methylthioadenosine (MTA)	Amino Acid	Polyamine Metabolism	1419	LC/MS Pos Early	212	2752	298.097	439176	2457-80-9	C00170	HMDB01173	M01419
5-methylthioribose	Amino Acid	Methionine, Cysteine, SAM and Taurine Metabolism	62100	LC/MS Pos Early	100002103	790	181.053	494	23656-67-9		HMDB01087	M62100
5-methyluridine (ribothymidine)	Nucleotide	Pyrimidine Metabolism, Uracil containing	35136	LC/MS Neg	100001446	1778.1	257.078	445408	1463-10-1		HMDB00884	M35136
5-oxoproline	Amino Acid	Glutathione Metabolism	1494	LC/MS Neg	1021	738.5	128.035	7405	98-79-3	C01879	HMDB00267	M01494
7-HOCA	Lipid	Sterol	36776	LC/MS Neg	100001609	5288.1	429.301	3081085	115538-85-7	C17337	HMDB12458	M36776
7-hydroxycholesterol (alpha or beta)	Lipid	Sterol	47890	LC/MS Pos Late	100005999	1930	367.336	107722			HMDB06119	M47890
7-methylguanine	Nucleotide	Purine Metabolism, Guanine containing	35114	LC/MS Pos Early	100001456	2175	166.072	11361	578-76-7	C02242	HMDB00897	M35114
8-methoxykynurenate	Amino Acid	Tryptophan Metabolism	62955	LC/MS Neg	100020360	2863	218.046	76230	2929-14-8	C05830	HMDB60426	M62955
acetyl-CoA	Lipid	Fatty Acid Metabolism	43840	LC/MS Neg	1830	1691	403.556	444493	102029-73-2	C00024	HMDB01206	M43840
acetylcarnitine (C2)	Lipid	Fatty Acid Metabolism (Acyl Carnitine, Short Chain)	32198	LC/MS Pos Early	100000802	2282	204.123	1	5080-50-2	C02571	HMDB00201	M32198
acetylphosphate	Energy	Oxidative Phosphorylation	15488	LC/MS Polar	1211	4013.9	138.98	186	94249-01-1	C00227	HMDB01494	M15488
acisoga	Amino Acid	Polyamine Metabolism	43258	LC/MS Pos Early	100004541	1813	185.129	129397	106692-36-8			M43258
aconitate [cis or trans]	Energy	TCA Cycle	46173	LC/MS Neg	100001359	580	173.009					M46173
adenine	Nucleotide	Purine Metabolism, Adenine containing	554	LC/MS Pos Early	880	2221	136.062	190	73-24-5	C00147	HMDB00034	M00554
adenosine	Nucleotide	Purine Metabolism, Adenine containing	555	LC/MS Pos Early	798	2169	268.104	60961	58-61-7	C00212	HMDB00050	M00555
2'-AMP	Nucleotide	Purine Metabolism, Adenine containing	36815	LC/MS Neg	100001694	1497.7	346.056	94136	130-49-4	C00946	HMDB11617	M36815
adenosine 3',5'-diphosphate	Nucleotide	Purine Metabolism, Adenine containing	15691	LC/MS Neg	1214	575	426.022	159296	75431-54-8	C00054	HMDB00061	M15691
3'-AMP	Nucleotide	Purine Metabolism, Adenine containing	35142	LC/MS Neg	100001449	1245	346.056	41211	84-21-9	C01367	HMDB03540	M35142
adenosine 5'-diphosphoribose (ADP-ribose)	Cofactors and Vitamins	Nicotinate and Nicotinamide Metabolism	558	LC/MS Pos Early	215	553	560.079	192	68414-18-6	C00301	HMDB01178	M00558
AMP	Nucleotide	Purine Metabolism, Adenine containing	32342	LC/MS Neg	209	822	346.056	6083	149022-20-8	C00020	HMDB00045	M32342
adrenate (22:4n6)	Lipid	Long Chain Polyunsaturated Fatty Acid (n3 and n6)	32980	LC/MS Neg	100001193	5678	331.264	5497181	2091-25-0	C16527	HMDB02226	M32980
adrenoylcarnitine (C22:4)*	Lipid	Fatty Acid Metabolism (Acyl Carnitine, Polyunsaturated)	57528	LC/MS Pos Late	100015850	1415	476.373					M57528
alanine	Amino Acid	Alanine and Aspartate Metabolism	1126	LC/MS Pos Early	811	1700	90.055	5950	56-41-7	C00041	HMDB00161	M01126
allantoin	Nucleotide	Purine Metabolism, (Hypo)Xanthine/Inosine containing	1107	LC/MS Polar	1002	1672	157.037	204	97-59-6	C02350	HMDB00462	M01107
allo-threonine	Amino Acid	Glycine, Serine and Threonine Metabolism	15142	LC/MS Polar	100000272	2511.1	118.051	99289	28954-12-3	C05519	HMDB04041	M15142
alpha-hydroxyisovalerate	Amino Acid	Leucine, Isoleucine and Valine Metabolism	46537	LC/MS Polar	100001300	1052	117.056	99823	600-37-3		HMDB00407	M46537
alpha-ketoglutarate	Energy	TCA Cycle	528	LC/MS Polar	93	2700	145.014	51	305-72-6;328-50-7;22202-68-2	C00026	HMDB00208	M00528
alpha-tocopherol	Cofactors and Vitamins	Tocopherol Metabolism	1561	LC/MS Pos Late	1105	2522	430.378	14985	59-02-9;10191-41-0	C02477	HMDB01893	M01561
arabinose	Carbohydrate	Pentose Metabolism	575	LC/MS Polar	828	1804.5	195.051	66308	28697-53-2	C00216	HMDB00646	M00575
arabitol/xylitol	Carbohydrate	Pentose Metabolism	48885	LC/MS Polar	100006430	1932.4	151.061					M48885
arabonate/xylonate	Carbohydrate	Pentose Metabolism	48255	LC/MS Polar	100006115	2700	165.041					M48255
arachidate (20:0)	Lipid	Long Chain Saturated Fatty Acid	1118	LC/MS Neg	893	6240	311.296	10467	506-30-9	C06425	HMDB02212	M01118
arachidonate (20:4n6)	Lipid	Long Chain Polyunsaturated Fatty Acid (n3 and n6)	1110	LC/MS Neg	229	5535	303.233	444899	506-32-1	C00219	HMDB01043	M01110
arachidonoyl ethanolamide	Lipid	Endocannabinoid	32463	LC/MS Pos Late	1488	1560	348.29	5281969	94421-68-8	C11695	HMDB04080	M32463
arachidonoylcarnitine (C20:4)	Lipid	Fatty Acid Metabolism (Acyl Carnitine, Polyunsaturated)	57518	LC/MS Pos Late	100015837	1353	448.342					M57518
arachidoylcarnitine (C20)*	Lipid	Fatty Acid Metabolism (Acyl Carnitine, Long Chain Saturated)	57513	LC/MS Pos Late	100015833	1512	456.405				HMDB06460	M57513
argininate*	Amino Acid	Urea cycle; Arginine and Proline Metabolism	57461	LC/MS Pos Early	100002769	2150	176.103	160437	157-07-3		HMDB03148	M57461
arginine	Amino Acid	Urea cycle; Arginine and Proline Metabolism	1638	LC/MS Pos Early	231	2825	175.119	232	1119-34-2	C00062	HMDB00517	M01638
argininosuccinate	Amino Acid	Urea cycle; Arginine and Proline Metabolism	15497	LC/MS Pos Early	232	2745	291.13	16950	156637-58-0	C03406	HMDB00052	M15497
ascorbate (Vitamin C)	Cofactors and Vitamins	Ascorbate and Aldarate Metabolism	32354	LC/MS Pos Early	233	770	177.039	54670067	134-03-2	C00072	HMDB00044	M32354
ascorbic acid 2-sulfate	Cofactors and Vitamins	Ascorbate and Aldarate Metabolism	63590	LC/MS Polar	100009329	3042	254.982	86484				M63590
asparagine	Amino Acid	Alanine and Aspartate Metabolism	512	LC/MS Pos Early	917	1225	133.061	6267	70-47-3	C00152	HMDB00168	M00512
aspartate	Amino Acid	Alanine and Aspartate Metabolism	443	LC/MS Pos Early	234	1165	134.045	5960	56-84-8	C00049	HMDB00191	M00443
azelate (C9-DC)	Lipid	Fatty Acid, Dicarboxylate	18362	LC/MS Neg	2029	1276	187.098	2266	123-99-9	C08261	HMDB00784	M18362
behenoyl dihydrosphingomyelin (d18:0/22:0)*	Lipid	Dihydrosphingomyelins	57331	LC/MS Pos Late	100009026	3150	789.684				HMDB12091	M57331
behenoyl sphingomyelin (d18:1/22:0)*	Lipid	Sphingomyelins	48492	LC/MS Pos Late	100006294	3083	787.669				HMDB12103	M48492
behenoylcarnitine (C22)*	Lipid	Fatty Acid Metabolism (Acyl Carnitine, Long Chain Saturated)	57514	LC/MS Pos Late	100015832	1561	484.436					M57514
benzoate	Xenobiotics	Benzoate Metabolism	15778	LC/MS Neg	100000008	1750	121.029	243	65-85-0	C00180	HMDB01870	M15778
beta-citrylglutamate	Amino Acid	Glutamate Metabolism	54923	LC/MS Neg	100003271	530	320.062	72715786	73590-26-8	C20775		M54923
beta-hydroxyisovalerate	Amino Acid	Leucine, Isoleucine and Valine Metabolism	12129	LC/MS Polar	1442	1149.8	117.056	69362	625-08-1		HMDB00754	M12129
beta-hydroxyisovaleroylcarnitine	Amino Acid	Leucine, Isoleucine and Valine Metabolism	35433	LC/MS Pos Early	100001594	2584	262.165		99159-87-2			M35433
betaine	Amino Acid	Glycine, Serine and Threonine Metabolism	3141	LC/MS Pos Early	799	1064	118.086	247	107-43-7	C00719	HMDB00043	M03141
butyrylcarnitine (C4)	Lipid	Fatty Acid Metabolism (also BCAA Metabolism)	32412	LC/MS Pos Early	100001054	2860	232.154	439829	25576-40-3	C02862	HMDB02013	M32412
C-glycosyltryptophan	Amino Acid	Tryptophan Metabolism	48782	LC/MS Pos Early	100006379	2700	367.15	10981970	180509-18-6			M48782
caprate (10:0)	Lipid	Medium Chain Fatty Acid	1642	LC/MS Neg	888	5090.7	171.139	2969	334-48-5	C01571	HMDB00511	M01642
caprylate (8:0)	Lipid	Medium Chain Fatty Acid	32492	LC/MS Neg	932	4362	143.108	379	124-07-2	C06423	HMDB00482	M32492
carboxyethyl-GABA	Amino Acid	Glutamate Metabolism	40007	LC/MS Pos Early	100003260	2085	176.092	2572	908055		HMDB02201	M40007
carnitine	Lipid	Carnitine Metabolism	15500	LC/MS Pos Early	100000007	1978	162.113	10917	461-05-2	C00318	HMDB00062	M15500
carnosine	Amino Acid	Histidine Metabolism	1768	LC/MS Neg	249	804	225.099	439224	305-84-0	C00386	HMDB00033	M01768
carotene diol (1)	Cofactors and Vitamins	Vitamin A Metabolism	57635	LC/MS Pos Late	100015966	1720	568.428					M57635
ceramide (d16:1/24:1, d18:1/22:1)*	Lipid	Ceramides	57437	LC/MS Pos Late	100015727	3850	620.598					M57437
ceramide (d18:1/14:0, d16:1/16:0)*	Lipid	Ceramides	57432	LC/MS Pos Late	100015735	2477	510.488					M57432
ceramide (d18:1/17:0, d17:1/18:0)*	Lipid	Ceramides	57434	LC/MS Pos Late	100015737	3055	552.535					M57434
ceramide (d18:1/20:0, d16:1/22:0, d20:1/18:0)*	Lipid	Ceramides	57440	LC/MS Pos Late	100015755	3920	594.582					M57440
ceramide (d18:2/24:1, d18:1/24:2)*	Lipid	Ceramides	57443	LC/MS Pos Late	100015744	3858	646.613					M57443
chiro-inositol	Lipid	Inositol Metabolism	37112	LC/MS Polar	100001859	3191.2	225.062		643-12-9	C19891	HMDB34220	M37112
cholate	Lipid	Primary Bile Acid Metabolism	22842	LC/MS Neg	136	5165	407.28	221493	81-25-4	C00695	HMDB00619	M22842
cholesterol	Lipid	Sterol	63	LC/MS Pos Late	266	2707	369.352	11025495	57-88-5	C00187	HMDB00067	M00063
choline	Lipid	Phospholipid Metabolism	15506	LC/MS Pos Early	1256	1961	104.107	305	67-48-1	C00114	HMDB00097	M15506
phosphocholine	Lipid	Phospholipid Metabolism	34396	LC/MS Pos Early	267	700	184.073	1014	72556-74-2	C00588	HMDB01565	M34396
citraconate/glutaconate	Energy	TCA Cycle	47076	LC/MS Polar	100006438	2600	129.019					M47076
citrate	Energy	TCA Cycle	1564	LC/MS Neg	1124	582	191.02	311	77-92-9	C00158	HMDB00094	M01564
citrulline	Amino Acid	Urea cycle; Arginine and Proline Metabolism	2132	LC/MS Pos Early	391	1520	176.103	9750	372-75-8	C00327	HMDB00904	M02132
CoA-glutathione*	Amino Acid	Glutathione Metabolism	62804	LC/MS Neg	269	1326	535.084	11953788	6477-52-7	C00920		M62804
cortisol	Lipid	Corticosteroids	1712	LC/MS Neg	356	4710	361.202	5754	50-23-7	C00735	HMDB00063	M01712
creatine	Amino Acid	Creatine Metabolism	27718	LC/MS Pos Early	1221	1947	132.077	586	57-00-1	C00300	HMDB00064	M27718
creatinine	Amino Acid	Creatine Metabolism	513	LC/MS Pos Early	275	2055	114.066	588	60-27-5	C00791	HMDB00562	M00513
cystathionine	Amino Acid	Methionine, Cysteine, SAM and Taurine Metabolism	15705	LC/MS Pos Early	310	2270	223.075	439258	535-34-2	C02291	HMDB00099	M15705
cysteine	Amino Acid	Methionine, Cysteine, SAM and Taurine Metabolism	1868	LC/MS Pos Early	800	1475	122.027	5862	52-90-4;56-89-3	C00097	HMDB00574	M01868
cysteine sulfinic acid	Amino Acid	Methionine, Cysteine, SAM and Taurine Metabolism	37443	LC/MS Pos Early	100002113	597	154.017	109	207121-48-0	C00606	HMDB00996	M37443
cysteine-glutathione disulfide	Amino Acid	Glutathione Metabolism	35159	LC/MS Pos Early	100001437	2465	427.095	4247235	13081-14-6		HMDB00656	M35159
cysteinylglycine	Amino Acid	Glutathione Metabolism	35637	LC/MS Pos Early	278	2132	179.048	439498	19246-18-5	C01419	HMDB00078	M35637
cysteinylglycine disulfide*	Amino Acid	Glutathione Metabolism	62103	LC/MS Pos Early	100002466	2547	298.053		70555-24-7		HMDB00709	M62103
cystine	Amino Acid	Methionine, Cysteine, SAM and Taurine Metabolism	56	LC/MS Pos Early	279	2000	241.031	67678	56-89-3	C00491	HMDB00192	M00056
cytidine	Nucleotide	Pyrimidine Metabolism, Cytidine containing	514	LC/MS Pos Early	827	2124	244.093	6175	65-46-3	C00475	HMDB00089	M00514
CDP-choline	Lipid	Phospholipid Metabolism	34418	LC/MS Polar	1220	4200	533.106	13804	33818-15-4	C00307	HMDB01413	M34418
cytidine 5'-monophospho-N-acetylneuraminic acid	Carbohydrate	Nucleotide Sugar	36831	LC/MS Polar	1223	3900	613.14	448209	3063-71-6	C00128	HMDB01176	M36831
CDP-ethanolamine	Lipid	Phospholipid Metabolism	34410	LC/MS Neg	100001407	663	445.053	123727	72842-05-8	C00570	HMDB01564	M34410
dehydroascorbate	Cofactors and Vitamins	Ascorbate and Aldarate Metabolism	34302	LC/MS Neg	301	739.6	173.009	440667	490-83-5	C05422	HMDB01264	M34302
deoxycarnitine	Lipid	Carnitine Metabolism	36747	LC/MS Pos Early	100001662	2052	146.118	134	6249-56-5	C01181	HMDB01161	M36747
dihomolinoleate (20:2n6)	Lipid	Long Chain Polyunsaturated Fatty Acid (n3 and n6)	17805	LC/MS Neg	1231	5730	307.264	6439848	2091-39-6	C16525	HMDB05060	M17805
dihomolinolenate (20:3n3 or 3n6)	Lipid	Long Chain Polyunsaturated Fatty Acid (n3 and n6)	35718	LC/MS Neg	100001739	5596	305.249	5280581	17046-59-2	C03242	HMDB02925	M35718
dihomo-linolenoylcarnitine (C20:3n3 or 6)*	Lipid	Fatty Acid Metabolism (Acyl Carnitine, Polyunsaturated)	57521	LC/MS Pos Late	100015840	1392	450.358					M57521
dihomo-linoleoylcarnitine (C20:2)*	Lipid	Fatty Acid Metabolism (Acyl Carnitine, Polyunsaturated)	57520	LC/MS Pos Late	100015839	1436	452.373					M57520
dihydroxyacetone phosphate (DHAP)	Carbohydrate	Glycolysis, Gluconeogenesis, and Pyruvate Metabolism	15522	LC/MS Neg	309	603	168.991	668	102783-56-2	C00111	HMDB01473	M15522
dimethylarginine (ADMA + SDMA)	Amino Acid	Urea cycle; Arginine and Proline Metabolism	36808	LC/MS Pos Early	100001810	2850	203.15	123831	102783-24-4	C03626	HMDB01539	M36808
dimethylglycine	Amino Acid	Glycine, Serine and Threonine Metabolism	5086	LC/MS Pos Early	806	1104	104.071	673	1118-68-9	C01026	HMDB00092	M05086
docosadienoate (22:2n6)	Lipid	Long Chain Polyunsaturated Fatty Acid (n3 and n6)	32415	LC/MS Neg	100001182	6034	335.296	5282807	7370-49-2	C16533	HMDB61714	M32415
docosadienoylcarnitine (C22:2)*	Lipid	Fatty Acid Metabolism (Acyl Carnitine, Polyunsaturated)	57526	LC/MS Pos Late	100015848	1493	480.405					M57526
docosahexaenoate (DHA; 22:6n3)	Lipid	Long Chain Polyunsaturated Fatty Acid (n3 and n6)	44675	LC/MS Neg	100000665	5525	327.233	445580	6217-54-5	C06429	HMDB02183	M44675
docosahexaenoyl ethanolamide	Lipid	Endocannabinoid	43768	LC/MS Pos Late	100004612	1536	372.29	5283451	162758-94-3			M43768
docosapentaenoate (DPA; 22:5n3)	Lipid	Long Chain Polyunsaturated Fatty Acid (n3 and n6)	32504	LC/MS Neg	100001181	5571	329.249	6441454	2234-74-4	C16513	HMDB06528	M32504
docosapentaenoate (n6 DPA; 22:5n6)	Lipid	Long Chain Polyunsaturated Fatty Acid (n3 and n6)	37478	LC/MS Neg	100001580	5624.5	329.249	6441454	25182-74-5	C16513	HMDB01976	M37478
docosatrienoate (22:3n6)*	Lipid	Long Chain Polyunsaturated Fatty Acid (n3 and n6)	57467	LC/MS Neg	100015762	5850	333.28					M57467
docosatrienoylcarnitine (C22:3)*	Lipid	Fatty Acid Metabolism (Acyl Carnitine, Polyunsaturated)	57527	LC/MS Pos Late	100015849	1460	478.389					M57527
eicosanoylsphingosine (d20:1)*	Lipid	Sphingosines	57597	LC/MS Pos Late	100015870	1443	328.321					M57597
eicosapentaenoate (EPA; 20:5n3)	Lipid	Long Chain Polyunsaturated Fatty Acid (n3 and n6)	18467	LC/MS Neg	2050	5450	301.217	446284	10-2005-9;10417-94-4	C06428	HMDB01999	M18467
eicosenoate (20:1n9 or 1n11)	Lipid	Long Chain Monounsaturated Fatty Acid	33587	LC/MS Neg	100001335	5950	309.28	5282768		C16526	HMDB02231	M33587
eicosenoylcarnitine (C20:1)*	Lipid	Fatty Acid Metabolism (Acyl Carnitine, Monounsaturated)	57519	LC/MS Pos Late	100015838	1484	454.389					M57519
ergothioneine	Xenobiotics	Food Component/Plant	37459	LC/MS Pos Early	100002154	850	230.096	3032311	58511-63-0	C05570	HMDB03045	M37459
erucate (22:1n9)	Lipid	Long Chain Monounsaturated Fatty Acid	1552	LC/MS Neg	1087	6355.6	337.311	5281116	112-86-7	C08316	HMDB02068	M01552
erucoylcarnitine (C22:1)*	Lipid	Fatty Acid Metabolism (Acyl Carnitine, Monounsaturated)	57525	LC/MS Pos Late	100015841	1535	482.42					M57525
erythritol	Xenobiotics	Food Component/Plant	20699	LC/MS Polar	100000846	1491	167.056	222285	149-32-6	C00503	HMDB02994	M20699
erythronate*	Carbohydrate	Aminosugar Metabolism	42420	LC/MS Polar	100001320	2186	135.03	2781043	88759-55-1		HMDB00613	M42420
ethylmalonate	Amino Acid	Leucine, Isoleucine and Valine Metabolism	15765	LC/MS Polar	2054	2785	131.035	11756	601-75-2		HMDB00622	M15765
FAD	Cofactors and Vitamins	Riboflavin Metabolism	2134	LC/MS Neg	327	2425	784.15	643975	146-14-5;84366-81-4	C00016	HMDB01248	M02134
formiminoglutamate	Amino Acid	Histidine Metabolism	43493	LC/MS Pos Early	100002500	1880	175.071	439233	816-90-0	C00439	HMDB00854	M43493
fructose	Carbohydrate	Fructose, Mannose and Galactose Metabolism	48195	LC/MS Polar	878	2065	225.062	5984	57-48-7	C00095	HMDB00660	M48195
Isobar: hexose diphosphates	Carbohydrate	Glycolysis, Gluconeogenesis, and Pyruvate Metabolism	46896	LC/MS Neg	100002180	551	338.989					M46896
fructose 6-phosphate	Carbohydrate	Glycolysis, Gluconeogenesis, and Pyruvate Metabolism	12021	LC/MS Polar	1232	4261	259.022	69507	103213-47-4	C05345	HMDB00124	M12021
fructosyllysine	Amino Acid	Lysine Metabolism	46227	LC/MS Pos Early	100005373	2784	309.166	123708	21291-40-7			M46227
fumarate	Energy	TCA Cycle	1643	LC/MS Polar	330	3084	115.004	444972	100-17-8	C00122	HMDB00134	M01643
galactose 1-phosphate	Carbohydrate	Fructose, Mannose and Galactose Metabolism	15706	LC/MS Polar	100000300	4552	259.022	123912	19046-60-7	C00446	HMDB00645	M15706
gamma-aminobutyrate (GABA)	Amino Acid	Glutamate Metabolism	1416	LC/MS Pos Early	141	2048	104.071	119	56-12-2	C00334	HMDB00112	M01416
gamma-glutamylglutamate	Peptide	Gamma-glutamyl Amino Acid	36738	LC/MS Pos Early	331	1775	277.103	92865	1116-22-9	C05282	HMDB11737	M36738
gamma-glutamylglutamine	Peptide	Gamma-glutamyl Amino Acid	2730	LC/MS Pos Early	1140	1430	276.119	150914	10148-81-9	C05283	HMDB11738	M02730
gamma-glutamylhistidine	Peptide	Gamma-glutamyl Amino Acid	18245	LC/MS Pos Early	1235	2740	285.119	7017195	37460-15-4			M18245
gamma-glutamylleucine	Peptide	Gamma-glutamyl Amino Acid	18369	LC/MS Neg	1268	1685	259.13	151023	2566-39-4		HMDB11171	M18369
gamma-glutamylmethionine	Peptide	Gamma-glutamyl Amino Acid	44872	LC/MS Pos Early	100001313	2640	279.101	7009567	17663-87-5		HMDB29155	M44872
gamma-glutamylserine	Peptide	Gamma-glutamyl Amino Acid	54914	LC/MS Pos Early	100009231	1351	235.093		5875-35-4			M54914
gamma-glutamylthreonine	Peptide	Gamma-glutamyl Amino Acid	33364	LC/MS Pos Early	100001314	1750	249.108	76078708	5652-48-2		HMDB29159	M33364
gamma-glutamylvaline	Peptide	Gamma-glutamyl Amino Acid	43829	LC/MS Pos Early	100001126	2700	247.129	7015683	2746-34-1		HMDB11172	M43829
gamma-tocopherol/beta-tocopherol	Cofactors and Vitamins	Tocopherol Metabolism	52473	LC/MS Pos Late	100008998	2384	416.364					M52473
gluconate	Xenobiotics	Food Component/Plant	587	LC/MS Polar	338	2922	195.051	10690	527-07-1	C00257	HMDB00625	M00587
glucosamine-6-phosphate	Carbohydrate	Aminosugar Metabolism	580	LC/MS Polar	290	4521.5	258.038	439217	3616-42-0	C00352	HMDB01254	M00580
glucose	Carbohydrate	Glycolysis, Gluconeogenesis, and Pyruvate Metabolism	48152	LC/MS Polar	572	2342	225.062	5793	50-99-7	C00031	HMDB00122	M48152
glucose 6-phosphate	Carbohydrate	Glycolysis, Gluconeogenesis, and Pyruvate Metabolism	31260	LC/MS Polar	291	4537	259.022	5958	103192-55-8	C00668	HMDB01401	M31260
glucuronate	Carbohydrate	Aminosugar Metabolism	15443	LC/MS Polar	100000257	3233.3	193.035	444791	207300-70-7	C00191	HMDB00127	M15443
glutamate	Amino Acid	Glutamate Metabolism	57	LC/MS Pos Early	561	1500	148.06	611	56-86-0	C00025	HMDB00148	M00057
glutamate, gamma-methyl ester	Amino Acid	Glutamate Metabolism	33487	LC/MS Pos Early	100001103	2170	162.076	68662	1499-55-4;1499-55-4		HMDB61715	M33487
glutamine	Amino Acid	Glutamate Metabolism	53	LC/MS Pos Early	563	1291	147.076	5961	56-85-9	C00064	HMDB00641	M00053
glutarate (C5-DC)	Lipid	Fatty Acid, Dicarboxylate	396	LC/MS Polar	339	2900	131.035	743	110-94-1	C00489	HMDB00661	M00396
glutarylcarnitine (C5-DC)	Amino Acid	Lysine Metabolism	44664	LC/MS Pos Early	100001593	2393	276.144	71464488	102636-82-8		HMDB13130	M44664
glutathione, oxidized (GSSG)	Amino Acid	Glutathione Metabolism	27727	LC/MS Pos Early	448	2667	613.159	65359	103239-24-3	C00127	HMDB03337	M27727
glutathione, reduced (GSH)	Amino Acid	Glutathione Metabolism	2127	LC/MS Pos Early	496	2000	308.091	124886	70-18-8	C00051	HMDB00125	M02127
glycerate	Carbohydrate	Glycolysis, Gluconeogenesis, and Pyruvate Metabolism	1572	LC/MS Polar	1052	2070.4	105.019	752	600-19-1	C00258	HMDB00139	M01572
glycerol	Lipid	Glycerolipid Metabolism	15122	LC/MS Neg	1254	758	91.0401	753	56-81-5	C00116	HMDB00131	M15122
glycerol 3-phosphate	Lipid	Glycerolipid Metabolism	43847	LC/MS Pos Early	100000258	580	173.021	754	29849-82-9	C00093	HMDB00126	M43847
glycerophosphoethanolamine	Lipid	Phospholipid Metabolism	37455	LC/MS Polar	100001620	3075	214.049	123874	33049-08-0	C01233	HMDB00114	M37455
glycerophosphoglycerol	Lipid	Glycerolipid Metabolism	48857	LC/MS Polar	100001619	2430	245.043	439964		C03274		M48857
glycerophosphoinositol*	Lipid	Phospholipid Metabolism	52307	LC/MS Pos Early	100001621	516	335.074	167572	16824-65-0			M52307
glycerophosphorylcholine (GPC)	Lipid	Phospholipid Metabolism	15990	LC/MS Pos Early	100000269	672	258.11	71920	28319-77-9	C00670	HMDB00086	M15990
glycerophosphoserine*	Lipid	Phospholipid Metabolism	57404	LC/MS Pos Early	100015666	577	260.053	3081457				M57404
glycine	Amino Acid	Glycine, Serine and Threonine Metabolism	58	LC/MS Pos Early	340	1375	76.0393	750	56-40-6	C00037	HMDB00123	M00058
glycosyl-N-(2-hydroxynervonoyl)-sphingosine (d18:1/24:1(2OH))*	Lipid	Hexosylceramides (HCER)	57444	LC/MS Pos Late	100015752	3839	826.677					M57444
glycosyl-N-arachidoyl-sphingosine (d18:1/20:0)*	Lipid	Hexosylceramides (HCER)	57423	LC/MS Pos Late	100015714	3432	756.635	6321358				M57423
glycosyl-N-behenoyl-sphingadienine (d18:2/22:0)*	Lipid	Hexosylceramides (HCER)	57421	LC/MS Pos Late	100015625	3420	782.65					M57421
glycosyl-N-erucoyl-sphingosine (d18:1/22:1)*	Lipid	Hexosylceramides (HCER)	57455	LC/MS Pos Late	100015728	3373	782.65					M57455
glycosyl-N-nervonoyl-sphingadienine (d18:2/24:1)*	Lipid	Hexosylceramides (HCER)	57451	LC/MS Pos Late	100015700	3380	808.666					M57451
glycosyl-N-palmitoyl-sphingosine (d18:1/16:0)	Lipid	Hexosylceramides (HCER)	53013	LC/MS Pos Late	100009272	2623	700.572					M53013
glycosyl-N-pentacosenoyl-sphingadienine (d18:2/25:1)*	Lipid	Hexosylceramides (HCER)	57458	LC/MS Pos Late	100015756	3668	822.682					M57458
glycosyl-N-stearoyl-sphingadienine (d18:2/18:0)*	Lipid	Hexosylceramides (HCER)	57419	LC/MS Pos Late	100015696	2570	726.588					M57419
glycosyl-N-stearoyl-sphinganine (d18:0/18:0)*	Lipid	Hexosylceramides (HCER)	57418	LC/MS Pos Late	100015694	3134	730.619	6321364				M57418
glycosyl-N-stearoyl-sphingosine (d18:1/18:0)	Lipid	Hexosylceramides (HCER)	52234	LC/MS Pos Late	100001882	3053	728.604					M52234
glycosyl-N-tricosanoyl-sphingadienine (d18:2/23:0)*	Lipid	Hexosylceramides (HCER)	57445	LC/MS Pos Late	100015748	3724	796.666					M57445
glycosyl-N-tricosenoyl-sphingosine (d18:1/23:1)*	Lipid	Hexosylceramides (HCER)	57446	LC/MS Pos Late	100015749	3667	796.666					M57446
glycylvaline	Peptide	Dipeptide	18357	LC/MS Pos Early	100000487	2734	175.108	97417	1963-21-9		HMDB28854	M18357
guanidinoacetate	Amino Acid	Creatine Metabolism	43802	LC/MS Pos Early	344	1937	118.061	763	352-97-6	C00581	HMDB00128	M43802
guanine	Nucleotide	Purine Metabolism, Guanine containing	32352	LC/MS Pos Early	172	2032	152.057	764	73-40-5	C00242	HMDB00132	M32352
guanosine	Nucleotide	Purine Metabolism, Guanine containing	1573	LC/MS Neg	1099	1662	282.084	6802	118-00-3	C00387	HMDB00133	M01573
guanosine 2'-monophosphate (2'-GMP)*	Nucleotide	Purine Metabolism, Guanine containing	52442	LC/MS Neg	100002733	1150	362.051	444571				M52442
guanosine 3'-monophosphate (3'-GMP)	Nucleotide	Purine Metabolism, Guanine containing	39786	LC/MS Neg	100002704	773.9	362.051	3522	117-68-0			M39786
gulonate*	Cofactors and Vitamins	Ascorbate and Aldarate Metabolism	46957	LC/MS Polar	100001586	2750	195.051	152304	20246-53-1	C00257	HMDB03290	M46957
heme	Cofactors and Vitamins	Hemoglobin and Porphyrin Metabolism	41754	LC/MS Pos Late	100001386	1124	616.176	26945	14875-96-8	C00032	HMDB03178	M41754
hexanoylcarnitine (C6)	Lipid	Fatty Acid Metabolism (Acyl Carnitine, Medium Chain)	32328	LC/MS Pos Early	100000781	3358	260.186	6426853	6920-35-0		HMDB00705	M32328
hippurate	Xenobiotics	Benzoate Metabolism	15753	LC/MS Neg	100000014	2106.9	178.051	464	495-69-2	C01586	HMDB00714	M15753
histidine	Amino Acid	Histidine Metabolism	59	LC/MS Neg	355	755.9	154.062	6274	5934-29-2	C00135	HMDB00177	M00059
homocarnosine	Amino Acid	Histidine Metabolism	1633	LC/MS Pos Early	41	2960	241.13	10243361	3650-73-5	C00884	HMDB00745	M01633
homocitrulline	Amino Acid	Urea cycle; Arginine and Proline Metabolism	22138	LC/MS Neg	100000963	789	188.104	65072	1190-49-4	C02427	HMDB00679	M22138
hydantoin-5-propionate	Amino Acid	Histidine Metabolism	40473	LC/MS Polar	100002514	2080	171.041	782	5624-26-0	C05565	HMDB01212	M40473
hydroxy-N6,N6,N6-trimethyllysine*	Amino Acid	Lysine Metabolism	62959	LC/MS Pos Early	100021123	2759	205.155					M62959
hypotaurine	Amino Acid	Methionine, Cysteine, SAM and Taurine Metabolism	590	LC/MS Pos Early	358	724	110.027	107812	300-84-5	C00519	HMDB00965	M00590
hypoxanthine	Nucleotide	Purine Metabolism, (Hypo)Xanthine/Inosine containing	3127	LC/MS Neg	171	1291.2	135.031	790	68-94-0	C00262	HMDB00157	M03127
imidazole lactate	Amino Acid	Histidine Metabolism	15716	LC/MS Pos Early	100000263	2040	157.061	793	14403-45-3	C05568	HMDB02320	M15716
imidazole propionate	Amino Acid	Histidine Metabolism	40730	LC/MS Pos Early	100003434	2263	141.066	70630	1074-59-5		HMDB02271	M40730
indoleacetate	Amino Acid	Tryptophan Metabolism	27513	LC/MS Neg	100001034	2200	174.056	802	6505-45-9	C00954	HMDB00197	M27513
inosine	Nucleotide	Purine Metabolism, (Hypo)Xanthine/Inosine containing	1123	LC/MS Neg	361	1602.1	267.074	6021	58-63-9	C00294	HMDB00195	M01123
inositol 1-phosphate (I1P)	Lipid	Inositol Metabolism	43849	LC/MS Polar	370	4785	259.022	440194	573-35-3;106032-59-1	C01177	HMDB00213	M43849
isobutyrylcarnitine (C4)	Amino Acid	Leucine, Isoleucine and Valine Metabolism	33441	LC/MS Pos Early	100001055	2810	232.154	168379	25518-49-4		HMDB00736	M33441
isoleucine	Amino Acid	Leucine, Isoleucine and Valine Metabolism	1125	LC/MS Pos Early	376	2800	132.102	6306	73-32-5	C00407	HMDB00172	M01125
isovalerylcarnitine (C5)	Amino Acid	Leucine, Isoleucine and Valine Metabolism	34407	LC/MS Pos Early	100001393	3085	246.17	6426851	31023-24-2		HMDB00688	M34407
kynurenate	Amino Acid	Tryptophan Metabolism	1417	LC/MS Neg	98	2224	188.035	3845	492-27-3	C01717	HMDB00715	M01417
kynurenine	Amino Acid	Tryptophan Metabolism	15140	LC/MS Pos Early	100000265	2739	209.092	161166	2922-83-0	C00328	HMDB00684	M15140
lactate	Carbohydrate	Glycolysis, Gluconeogenesis, and Pyruvate Metabolism	527	LC/MS Polar	482	1469	89.0244	612	79-33-4	C00186	HMDB00190	M00527
lactosyl-N-arachidoyl-sphingosine (d18:1/20:0)*	Lipid	Lactosylceramides (LCER)	57425	LC/MS Pos Late	100015715	3256	918.688					M57425
lactosyl-N-nervonoyl-sphingosine (d18:1/24:1)*	Lipid	Lactosylceramides (LCER)	57370	LC/MS Pos Late	100015620	3778	972.735					M57370
lactosyl-N-stearoyl-sphingosine (d18:1/18:0)*	Lipid	Lactosylceramides (LCER)	54980	LC/MS Pos Late	100010945	2906	890.656	10260120			HMDB11591	M54980
lanthionine	Amino Acid	Methionine, Cysteine, SAM and Taurine Metabolism	42002	LC/MS Pos Early	100003892	1730	209.059	98504	468821			M42002
laurylcarnitine (C12)	Lipid	Fatty Acid Metabolism (Acyl Carnitine, Medium Chain)	34534	LC/MS Pos Late	100001392	1235	344.279	10427569	25518-54-1		HMDB02250	M34534
leucine	Amino Acid	Leucine, Isoleucine and Valine Metabolism	60	LC/MS Pos Early	397	2864	132.102	6106	61-90-5			M00060
leucylglycine	Peptide	Dipeptide	40045	LC/MS Pos Early	100003185	2778	189.123	79070	686-50-0		HMDB28929	M40045
lignoceroyl sphingomyelin (d18:1/24:0)	Lipid	Sphingomyelins	57330	LC/MS Pos Late	100006298	3437	815.7		60037-60-7			M57330
lignoceroylcarnitine (C24)*	Lipid	Fatty Acid Metabolism (Acyl Carnitine, Long Chain Saturated)	57515	LC/MS Pos Late	100015834	1603	512.467					M57515
linoleate (18:2n6)	Lipid	Long Chain Polyunsaturated Fatty Acid (n3 and n6)	1105	LC/MS Neg	180	5535	279.233	5280450	60-33-3	C01595	HMDB00673	M01105
linolenate (18:3n3 or 3n6)	Lipid	Long Chain Polyunsaturated Fatty Acid (n3 and n6)	34035	LC/MS Neg	100001337	5450	277.217	5280934		C06426	HMDB03073	M34035
linoleoyl ethanolamide	Lipid	Endocannabinoid	52608	LC/MS Neg	100006726	6150	322.275	5283446	68171-52-8		HMDB12252	M52608
linoleoylcarnitine (C18:2)*	Lipid	Fatty Acid Metabolism (Acyl Carnitine, Polyunsaturated)	46223	LC/MS Pos Late	100003151	1430	424.342	6450015	36816-10-1		HMDB06469	M46223
lysine	Amino Acid	Lysine Metabolism	1301	LC/MS Pos Early	407	2850	147.113	5962	56-87-1	C00047	HMDB00182	M01301
malate	Energy	TCA Cycle	1303	LC/MS Neg	409	615.6	133.014	525	6915-15-7	C00149	HMDB00156	M01303
maleate	Lipid	Fatty Acid, Dicarboxylate	20676	LC/MS Polar	100000707	2640	115.004	444266	110-16-7	C01384	HMDB00176	M20676
malonate	Lipid	Fatty Acid Synthesis	15872	LC/MS Polar	818	3447	103.004	867	141-82-2;26522-22-85-0	C00383	HMDB00691	M15872
malonylcarnitine	Lipid	Fatty Acid Synthesis	37059	LC/MS Pos Early	100001526	2086	248.113	22833583	853728-01-5		HMDB02095	M37059
maltotetraose	Carbohydrate	Glycogen Metabolism	15910	LC/MS Neg	100000275	910	665.215	446495	34612-38-9	C02052	HMDB01296	M15910
maltotriose	Carbohydrate	Glycogen Metabolism	44688	LC/MS Polar	100000276	4286.4	549.167	439586	1109-28-0	C01835	HMDB01262	M44688
mannitol/sorbitol	Carbohydrate	Fructose, Mannose and Galactose Metabolism	46142	LC/MS Polar	100001740	2320	181.072	5780		C00794	HMDB00247	M46142
mannonate*	Xenobiotics	Food Component/Plant	62864	LC/MS Polar	100003695	2736	195.051	3246006	642-99-9			M62864
mannose	Carbohydrate	Fructose, Mannose and Galactose Metabolism	584	LC/MS Polar	803	2200	179.056	18950	3458-28-4	C00159	HMDB00169	M00584
mannose 6-phosphate	Carbohydrate	Fructose, Mannose and Galactose Metabolism	1469	LC/MS Polar	294	4510	259.022	439198	70442-25-0;104872-94-8	C00275	HMDB01078	M01469
margarate (17:0)	Lipid	Long Chain Saturated Fatty Acid	1121	LC/MS Neg	891	5731	269.249	10465	506-12-7		HMDB02259	M01121
margaroylcarnitine (C17)*	Lipid	Fatty Acid Metabolism (Acyl Carnitine, Long Chain Saturated)	57512	LC/MS Pos Late	100004054	1424	414.358		106182-29-0		HMDB06210	M57512
methionine	Amino Acid	Methionine, Cysteine, SAM and Taurine Metabolism	1302	LC/MS Pos Early	415	2526	150.058	6137	63-68-3	C00073	HMDB00696	M01302
methionine sulfone	Amino Acid	Methionine, Cysteine, SAM and Taurine Metabolism	44878	LC/MS Pos Early	100004635	1250	182.048	69961	820-10-0			M44878
methionine sulfoxide	Amino Acid	Methionine, Cysteine, SAM and Taurine Metabolism	18374	LC/MS Pos Early	100000039	1272	166.053	158980	3226-65-1	C02989	HMDB02005	M18374
methyl glucopyranoside (alpha + beta)	Xenobiotics	Food Component/Plant	46144	LC/MS Pos Early	100005864	832	212.113					M46144
methylmalonate (MMA)	Lipid	Fatty Acid Metabolism (also BCAA Metabolism)	1496	LC/MS Polar	418	3078.4	117.019	487	516-05-2	C02170	HMDB00202	M01496
methylphosphate	Nucleotide	Purine and Pyrimidine Metabolism	37070	LC/MS Pos Early	100001805	544	113	13130	7023-27-0		HMDB61711	M37070
methylsuccinate	Amino Acid	Leucine, Isoleucine and Valine Metabolism	15745	LC/MS Polar	2051	2800	131.035	10349	498-21-5		HMDB01844	M15745
myo-inositol	Lipid	Inositol Metabolism	1124	LC/MS Polar	363	3506.3	225.062	892	87-89-8	C00137	HMDB00211	M01124
myristate (14:0)	Lipid	Long Chain Saturated Fatty Acid	1365	LC/MS Neg	519	5440	227.202	11005	544-63-8	C06424	HMDB00806	M01365
myristoleate (14:1n5)	Lipid	Long Chain Monounsaturated Fatty Acid	32418	LC/MS Neg	100001198	5346.9	225.186	5281119	544-64-9	C08322	HMDB02000	M32418
myristoleoylcarnitine (C14:1)*	Lipid	Fatty Acid Metabolism (Acyl Carnitine, Monounsaturated)	48182	LC/MS Pos Late	100006051	1316	370.295	90659872	889848-55-9			M48182
myristoyl dihydrosphingomyelin (d18:0/14:0)*	Lipid	Dihydrosphingomyelins	57365	LC/MS Pos Late	100009038	2060	677.559				HMDB12085	M57365
myristoylcarnitine (C14)	Lipid	Fatty Acid Metabolism (Acyl Carnitine, Long Chain Saturated)	33952	LC/MS Pos Late	100001270	1350	372.311	6426854	18822-89-4		HMDB05066	M33952
N,N,N-trimethyl-5-aminovalerate	Amino Acid	Lysine Metabolism	57687	LC/MS Pos Early	100015962	2186	160.133	14274897				M57687
N,N,N-trimethyl-alanylproline betaine (TMAP)	Amino Acid	Urea cycle; Arginine and Proline Metabolism	62947	LC/MS Pos Early	100020217	2470	229.155					M62947
N-acetyl-3-methylhistidine*	Amino Acid	Histidine Metabolism	43256	LC/MS Neg	100002204	1360	210.088	193270	37841-04-6			M43256
N-acetyl-aspartyl-glutamate (NAAG)	Amino Acid	Glutamate Metabolism	35665	LC/MS Pos Early	100001612	1035	305.098	5255	3106-85-2	C12270	HMDB01067	M35665
N-acetyl-beta-alanine	Nucleotide	Pyrimidine Metabolism, Uracil containing	37432	LC/MS Polar	100002102	1750	130.051	76406	3025-95-4	C01073		M37432
N-acetyl-glucosamine 1-phosphate	Carbohydrate	Aminosugar Metabolism	15741	LC/MS Polar	1212	4052	300.049	440364	31281-59-1	C04256	HMDB01367	M15741
N-acetylalanine	Amino Acid	Alanine and Aspartate Metabolism	1585	LC/MS Polar	1110	1564.8	130.051	88064	97-69-8	C02847	HMDB00766	M01585
N-acetylarginine	Amino Acid	Urea cycle; Arginine and Proline Metabolism	33953	LC/MS Pos Early	100001266	2245	217.13	67427	155-84-0	C02562	HMDB04620	M33953
N-acetylasparagine	Amino Acid	Alanine and Aspartate Metabolism	33942	LC/MS Pos Early	100001257	785	175.071	99715	4033-40-3		HMDB06028	M33942
N-acetylaspartate (NAA)	Amino Acid	Alanine and Aspartate Metabolism	22185	LC/MS Neg	100000787	620.5	174.041	65065	997-55-7;997-55-7	C01042	HMDB00812	M22185
N-acetylglucosamine 6-phosphate	Carbohydrate	Aminosugar Metabolism	15107	LC/MS Polar	1213	4114	300.049	439219	102029-88-9	C00357	HMDB02817	M15107
N-acetylglucosamine/N-acetylgalactosamine	Carbohydrate	Aminosugar Metabolism	46539	LC/MS Pos Early	100006435	715	222.097					M46539
N-acetylglucosaminylasparagine	Carbohydrate	Aminosugar Metabolism	48149	LC/MS Pos Early	1215	1212	336.14	123826	2776-93-4	C04540	HMDB00489	M48149
N-acetylglutamate	Amino Acid	Glutamate Metabolism	15720	LC/MS Pos Early	100000282	1050	190.071	70914	1430871	C00624	HMDB01138	M15720
N-acetylglutamine	Amino Acid	Glutamate Metabolism	33943	LC/MS Pos Early	100001253	845	189.087	182230	2490-97-3	C02716	HMDB06029	M33943
N-acetylglycine	Amino Acid	Glycine, Serine and Threonine Metabolism	27710	LC/MS Pos Early	100001006	826	118.05	10972	543-24-8		HMDB00532	M27710
N-acetylhistidine	Amino Acid	Histidine Metabolism	33946	LC/MS Pos Early	100001293	2065	198.087	75619	39145-52-3	C02997	HMDB32055	M33946
N-acetylmethionine	Amino Acid	Methionine, Cysteine, SAM and Taurine Metabolism	1589	LC/MS Neg	1083	1787	190.054	448580	65-82-7	C02712	HMDB11745	M01589
N-acetylmethionine sulfoxide	Amino Acid	Methionine, Cysteine, SAM and Taurine Metabolism	45428	LC/MS Pos Early	100005463	880	208.064	193368	108646-71-5			M45428
N-acetylneuraminate	Carbohydrate	Aminosugar Metabolism	32377	LC/MS Pos Early	1162	660	310.113	439197	131-48-6	C00270	HMDB00230	M32377
N-acetylphenylalanine	Amino Acid	Phenylalanine Metabolism	33950	LC/MS Neg	100001256	2597	206.082	74839	2018-61-3	C03519	HMDB00512	M33950
N-acetylputrescine	Amino Acid	Polyamine Metabolism	37496	LC/MS Pos Early	192	2230	131.118	122356	18233-70-0	C02714	HMDB02064	M37496
N-acetylserine	Amino Acid	Glycine, Serine and Threonine Metabolism	37076	LC/MS Pos Early	100001851	800	148.06	65249	97-14-3		HMDB02931	M37076
N-acetyltaurine	Amino Acid	Methionine, Cysteine, SAM and Taurine Metabolism	48187	LC/MS Neg	100005466	800	166.018	159864				M48187
N-acetylthreonine	Amino Acid	Glycine, Serine and Threonine Metabolism	33939	LC/MS Neg	100001274	821.6	160.061	152204	17093-74-2		HMDB62557	M33939
N-acetylvaline	Amino Acid	Leucine, Isoleucine and Valine Metabolism	1591	LC/MS Neg	1084	1704	158.082	66789	96-81-1		HMDB11757	M01591
N-behenoyl-sphingadienine (d18:2/22:0)*	Lipid	Ceramides	57372	LC/MS Pos Late	100015624	3911	620.598					M57372
N-carbamoylglutamate	Xenobiotics	Drug - Other	38749	LC/MS Pos Early	100002668	865	191.066	121396	1188-38-1	C05829		M38749
N-formylanthranilic acid	Amino Acid	Tryptophan Metabolism	43549	LC/MS Polar	100004561	900	164.035	101399	3342-77-6	C05653	HMDB04089	M43549
N-formylmethionine	Amino Acid	Methionine, Cysteine, SAM and Taurine Metabolism	2829	LC/MS Neg	194	1543.8	176.039	439750	4289-98-9	C03145	HMDB01015	M02829
N-formylphenylalanine	Amino Acid	Tyrosine Metabolism	48433	LC/MS Neg	100006056	2360	192.067	759256	13200-85-6			M48433
N-methylpipecolate	Xenobiotics	Bacterial/Fungal	47101	LC/MS Pos Early	100005383	1932	144.102	11286529	41447-17-0			M47101
N-monomethylarginine	Amino Acid	Urea cycle; Arginine and Proline Metabolism	43586	LC/MS Pos Early	100004488	2845	189.135	132862	53308-83-1	C03884	HMDB29416	M43586
N-oleoylserine	Lipid	Endocannabinoid	57664	LC/MS Neg	100015641	5600	368.281					M57664
N-palmitoyl-sphinganine (d18:0/16:0)	Lipid	Dihydroceramides	52604	LC/MS Pos Late	100009028	3090	540.535	5283572	5966-29-0		HMDB11760	M52604
N-palmitoyl-sphingosine (d18:1/16:0)	Lipid	Ceramides	44877	LC/MS Pos Late	1518	2893	538.519	5283564	24696-26-2		HMDB04949	M44877
N-palmitoylserine	Lipid	Endocannabinoid	57659	LC/MS Neg	100015640	5557	342.265	6453686	58725-46-5;474943-14-1			M57659
N-stearoyl-sphingadienine (d18:2/18:0)*	Lipid	Ceramides	57417	LC/MS Pos Late	100015632	2846	564.535					M57417
N-stearoyl-sphinganine (d18:0/18:0)*	Lipid	Dihydroceramides	1759	LC/MS Pos Late	922	3526	568.566	5283573	2304-80-5			M01759
N-stearoyl-sphingosine (d18:1/18:0)*	Lipid	Ceramides	54979	LC/MS Pos Late	1547	3392	566.551	5283565	104404-17-3		HMDB04950	M54979
N-stearoylserine*	Lipid	Endocannabinoid	61822	LC/MS Neg	100019957	5777	370.296					M61822
N1-Methyl-2-pyridone-5-carboxamide	Cofactors and Vitamins	Nicotinate and Nicotinamide Metabolism	40469	LC/MS Neg	100001468	1668	151.051	69698	701-44-0	C05842	HMDB04193	M40469
1-methyladenosine	Nucleotide	Purine Metabolism, Adenine containing	15650	LC/MS Pos Early	1242	2120	282.12	27476	15763-06-1	C02494	HMDB03331	M15650
N1-methylinosine	Nucleotide	Purine Metabolism, (Hypo)Xanthine/Inosine containing	48351	LC/MS Pos Early	100001409	1430	283.104	65095	20245-33-4		HMDB02721	M48351
N2,N2-dimethylguanosine	Nucleotide	Purine Metabolism, Guanine containing	35137	LC/MS Pos Early	100001412	2210	312.13	92919	2140-67-2		HMDB04824	M35137
N2-methylguanosine	Nucleotide	Purine Metabolism, Guanine containing	35133	LC/MS Neg	100001467	1988	296.1	3035422	2140-77-4		HMDB05862	M35133
N4-acetylcytidine	Nucleotide	Pyrimidine Metabolism, Cytidine containing	35130	LC/MS Neg	100001413	2040	284.089	107461	3768-18-1		HMDB05923	M35130
N6,N6,N6-trimethyllysine	Amino Acid	Lysine Metabolism	1498	LC/MS Pos Early	189	2825	189.16	440120	23284-33-5	C03793	HMDB01325	M01498
N6-acetyllysine	Amino Acid	Lysine Metabolism	36752	LC/MS Neg	100001734	1059	187.109	92832	692-04-6	C02727	HMDB00206	M36752
N6-carbamoylthreonyladenosine	Nucleotide	Purine Metabolism, Adenine containing	35157	LC/MS Neg	100001415	2164	411.127	161466	24719-82-2		HMDB41623	M35157
N6-carboxymethyllysine	Carbohydrate	Advanced Glycation End-product	36713	LC/MS Pos Early	100001768	2500	205.118	123800	1404817			M36713
N6-methyladenosine	Nucleotide	Purine Metabolism, Adenine containing	37114	LC/MS Pos Early	213	2264	282.12	102175	1867-73-8		HMDB04044	M37114
N6-methyllysine	Amino Acid	Lysine Metabolism	62860	LC/MS Pos Early	100003415	2831	161.129	164795	1188-07-4	C02728	HMDB02038	M62860
N6-succinyladenosine	Nucleotide	Purine Metabolism, Adenine containing	48130	LC/MS Neg	100001664	940	382.1	165243	4542-23-8		HMDB00912	M48130
NADHX*	Cofactors and Vitamins	Nicotinate and Nicotinamide Metabolism	63700	LC/MS Neg	100021770	1368	682.128	2357				M63700
nervonoylcarnitine (C24:1)*	Lipid	Fatty Acid Metabolism (Acyl Carnitine, Monounsaturated)	57531	LC/MS Pos Late	100015846	1602	510.452					M57531
nicotinamide	Cofactors and Vitamins	Nicotinate and Nicotinamide Metabolism	594	LC/MS Pos Early	432	1942	123.055	936	98-92-0	C00153	HMDB01406	M00594
NAD+	Cofactors and Vitamins	Nicotinate and Nicotinamide Metabolism	5278	LC/MS Neg	1310	1434	662.102	5893	53-84-9	C00003	HMDB00902	M05278
NADH	Cofactors and Vitamins	Nicotinate and Nicotinamide Metabolism	31475	LC/MS Neg	428	1540	664.117	439153	58-68-4;606-68-8	C00004	HMDB01487	M31475
nicotinamide ribonucleotide (NMN)	Cofactors and Vitamins	Nicotinate and Nicotinamide Metabolism	22152	LC/MS Pos Early	1312	766	335.064	14180	1094-61-7	C00455	HMDB00229	M22152
nicotinamide riboside	Cofactors and Vitamins	Nicotinate and Nicotinamide Metabolism	33013	LC/MS Pos Early	100001310	2040	255.098	439924	1341-23-7	C03150	HMDB00855	M33013
nisinate (24:6n3)	Lipid	Long Chain Polyunsaturated Fatty Acid (n3 and n6)	57810	LC/MS Neg	100015785	5657	355.264	11792612	68378-49-4		HMDB02007	M57810
nonadecanoate (19:0)	Lipid	Long Chain Saturated Fatty Acid	1356	LC/MS Neg	892	6068	297.28	12591	646-30-0	C16535	HMDB00772	M01356
O-sulfo-L-tyrosine	Xenobiotics	Chemical	45413	LC/MS Neg	100005384	990	260.023	514186				M45413
o-Tyrosine	Amino Acid	Tyrosine Metabolism	43392	LC/MS Pos Early	100004290	2772	182.081	91482	2370-61-8		HMDB06050	M43392
octanoylcarnitine (C8)	Lipid	Fatty Acid Metabolism (Acyl Carnitine, Medium Chain)	33936	LC/MS Pos Late	100001247	950	288.217	123701	3671-77-0	C02838	HMDB00791	M33936
oleate/vaccenate (18:1)	Lipid	Long Chain Monounsaturated Fatty Acid	52285	LC/MS Neg	100008930	5655	281.249					M52285
oleoyl ethanolamide	Lipid	Endocannabinoid	38102	LC/MS Pos Late	1137	1661	326.305	5283454	11-58-0;111-58-0		HMDB02088	M38102
oleoyl-arachidonoyl-glycerol (18:1/20:4) [2]*	Lipid	Diacylglycerol	54961	LC/MS Pos Late	100010937	2990	660.556					M54961
oleoylcarnitine (C18:1)	Lipid	Fatty Acid Metabolism (Acyl Carnitine, Monounsaturated)	35160	LC/MS Pos Late	100001501	1423	426.358	6441392	38677-66-6		HMDB05065	M35160
ophthalmate	Amino Acid	Glutathione Metabolism	34592	LC/MS Pos Early	100001311	2085	290.135	7018721	495-27-2		HMDB05765	M34592
ornithine	Amino Acid	Urea cycle; Arginine and Proline Metabolism	1493	LC/MS Pos Early	444	2800	133.097	6262	3184-13-2	C00077	HMDB03374	M01493
orotate	Nucleotide	Pyrimidine Metabolism, Orotate containing	1505	LC/MS Polar	445	1638.1	155.01	967	50887-69-9	C00295	HMDB00226	M01505
orotidine	Nucleotide	Pyrimidine Metabolism, Orotate containing	35172	LC/MS Polar	100001416	2250	287.052	92751	314-50-1		HMDB00788	M35172
oxalate (ethanedioate)	Cofactors and Vitamins	Ascorbate and Aldarate Metabolism	20694	LC/MS Neg	100000841	603	88.988	971	144-62-7	C00209	HMDB02329	M20694
p-cresol sulfate	Xenobiotics	Benzoate Metabolism	36103	LC/MS Neg	100001315	2890	187.007	4615423	3233-57-7		HMDB11635	M36103
palmitate (16:0)	Lipid	Long Chain Saturated Fatty Acid	1336	LC/MS Neg	424	5618	255.233	985	57-10-3	C00249	HMDB00220	M01336
palmitoleate (16:1n7)	Lipid	Long Chain Monounsaturated Fatty Acid	33447	LC/MS Neg	452	5475	253.217	445638	373-49-9	C08362	HMDB03229	M33447
palmitoleoyl ethanolamide*	Lipid	Endocannabinoid	57541	LC/MS Pos Late	100015862	1546	298.274	9835868			HMDB13648	M57541
palmitoleoylcarnitine (C16:1)*	Lipid	Fatty Acid Metabolism (Acyl Carnitine, Monounsaturated)	53223	LC/MS Pos Late	100009406	1357	398.327	71464547				M53223
palmitoyl dihydrosphingomyelin (d18:0/16:0)*	Lipid	Dihydrosphingomyelins	52434	LC/MS Pos Late	100008954	2290	705.591	9939965				M52434
palmitoyl ethanolamide	Lipid	Endocannabinoid	38165	LC/MS Pos Late	1489	1643	300.29	4671	544-31-0	C16512	HMDB02100	M38165
palmitoyl sphingomyelin (d18:1/16:0)	Lipid	Sphingomyelins	37506	LC/MS Pos Late	100002107	2168	703.575	9939941	6254-89-3			M37506
palmitoyl-arachidonoyl-glycerol (16:0/20:4) [2]*	Lipid	Diacylglycerol	54958	LC/MS Pos Late	100010925	3015	634.54					M54958
palmitoylcarnitine (C16)	Lipid	Fatty Acid Metabolism (Acyl Carnitine, Long Chain Saturated)	44681	LC/MS Pos Late	100000776	1425	400.342	461	6865-14-1	C02990	HMDB00222	M44681
pantothenate (Vitamin B5)	Cofactors and Vitamins	Pantothenate and CoA Metabolism	1508	LC/MS Pos Early	1024	1667	220.118	6613	137-08-6	C00864	HMDB00210	M01508
pelargonate (9:0)	Lipid	Medium Chain Fatty Acid	12035	LC/MS Neg	437	4798	157.123	8158	112-05-0	C01601	HMDB00847	M12035
pentadecanoate (15:0)	Lipid	Long Chain Saturated Fatty Acid	1361	LC/MS Neg	980	5521	241.217	13849	1002-84-2;10002-84-2	C16537	HMDB00826	M01361
phenol sulfate	Amino Acid	Tyrosine Metabolism	32553	LC/MS Neg	100001510	2156	172.991	74426	937-34-8	C02180	HMDB60015	M32553
phenylacetylglutamine	Peptide	Acetylated Peptides	35126	LC/MS Neg	100001417	2330	263.104	92258	28047-15-6	C04148	HMDB06344	M35126
phenylalanine	Amino Acid	Phenylalanine Metabolism	64	LC/MS Pos Early	460	2878	166.086	6140	63-91-2	C00079	HMDB00159	M00064
phenylalanylglycine	Peptide	Dipeptide	41370	LC/MS Pos Early	100003588	2898	223.108	98207	721-90-4		HMDB28995	M41370
phosphate	Energy	Oxidative Phosphorylation	42109	LC/MS Pos Early	461	576	98.9842	1061	7664-38-2	C00009	HMDB01429	M42109
phosphoenolpyruvate (PEP)	Carbohydrate	Glycolysis, Gluconeogenesis, and Pyruvate Metabolism	597	LC/MS Neg	463	587.3	166.975	1005	10526-80-4	C00074	HMDB00263	M00597
phosphoethanolamine (PE)	Lipid	Phospholipid Metabolism	1600	LC/MS Neg	1026	638	140.012	1015	1071-23-4	C00346	HMDB00224	M01600
phytosphingosine	Lipid	Sphingolipid Synthesis	1510	LC/MS Pos Late	469	1367	318.3	122121	554-62-1	C12144	HMDB04610	M01510
pipecolate	Amino Acid	Lysine Metabolism	1444	LC/MS Pos Early	1025	2200	130.086	849	4043-87-2	C00408	HMDB00070	M01444
proline	Amino Acid	Urea cycle; Arginine and Proline Metabolism	1898	LC/MS Pos Early	480	1603	116.071	145742	147-85-3	C00148	HMDB00162	M01898
prolylglycine	Peptide	Dipeptide	40703	LC/MS Pos Early	100003674	2136	173.092	6426709	2578-57-6		HMDB11178	M40703
propionylcarnitine (C3)	Lipid	Fatty Acid Metabolism (also BCAA Metabolism)	32452	LC/MS Pos Early	100001162	2590	218.139	107738	17298-37-2	C03017	HMDB00824	M32452
prostaglandin F2alpha	Lipid	Eicosanoid	19398	LC/MS Neg	100000574	4658	353.233	5280363	551-11-1	C00639	HMDB01139	M19398
pseudouridine	Nucleotide	Pyrimidine Metabolism, Uracil containing	33442	LC/MS Neg	821	1100	243.062	15047	1445-07-4	C02067	HMDB00767	M33442
putrescine	Amino Acid	Polyamine Metabolism	1408	LC/MS Pos Early	49	3027	89.1073	1045	110-60-1	C00134	HMDB01414	M01408
pyridoxal	Cofactors and Vitamins	Vitamin B6 Metabolism	1651	LC/MS Pos Early	491	2343	168.065	1050	65-22-5	C00250	HMDB01545	M01651
pyridoxamine	Cofactors and Vitamins	Vitamin B6 Metabolism	2150	LC/MS Pos Early	568	2975	169.097	1052	58052-48-5	C00534	HMDB01431	M02150
pyridoxamine phosphate	Cofactors and Vitamins	Vitamin B6 Metabolism	3138	LC/MS Pos Early	493	1932	249.064	1053	529-96-4	C00647	HMDB01555	M03138
pyridoxate	Cofactors and Vitamins	Vitamin B6 Metabolism	31555	LC/MS Polar	100001121	846	182.046	6723	82-82-6	C00847	HMDB00017	M31555
pyroglutamine*	Amino Acid	Glutamate Metabolism	46225	LC/MS Pos Early	100001540	1900	129.066	134508	2353-44-8			M46225
pyruvate	Carbohydrate	Glycolysis, Gluconeogenesis, and Pyruvate Metabolism	22250	LC/MS Polar	823	2650	175.025	1060	127-17-3	C00022	HMDB00243	M22250
quinate	Xenobiotics	Food Component/Plant	18335	LC/MS Polar	100000442	2432.9	191.056	6508	77-95-2	C00296	HMDB03072	M18335
ribitol	Carbohydrate	Pentose Metabolism	15772	LC/MS Polar	100000406	1789.6	151.061	6912	488-81-3	C00474	HMDB00508	M15772
riboflavin (Vitamin B2)	Cofactors and Vitamins	Riboflavin Metabolism	1827	LC/MS Pos Early	500	2292	377.146	493570	83-88-5	C00255	HMDB00244	M01827
ribonate	Carbohydrate	Pentose Metabolism	27731	LC/MS Polar	100001007	2425	165.041	5460677	1255190	C01685	HMDB00867	M27731
ribose	Carbohydrate	Pentose Metabolism	1471	LC/MS Polar	914	1508.2	195.051	5779	50-69-1	C00121	HMDB00283	M01471
ribulonate/xylulonate/lyxonate*	Carbohydrate	Pentose Metabolism	61858	LC/MS Polar	100019968	2350	165.041					M61858
ribulose/xylulose	Carbohydrate	Pentose Metabolism	54671	LC/MS Polar	100006122	1400	195.051					M54671
S-(1,2-dicarboxyethyl)glutathione	Amino Acid	Glutathione Metabolism	63009	LC/MS Neg	100020967	543	422.087	9802383	1115-52-2			M63009
S-1-pyrroline-5-carboxylate	Amino Acid	Glutamate Metabolism	42370	LC/MS Pos Early	35	1528	114.055	1196	2906-39-0	C04322	HMDB01301	M42370
S-adenosylhomocysteine (SAH)	Amino Acid	Methionine, Cysteine, SAM and Taurine Metabolism	42382	LC/MS Neg	197	1832.4	383.114	439155	979-92-0	C00021	HMDB00939	M42382
S-adenosylmethionine (SAM)	Amino Acid	Methionine, Cysteine, SAM and Taurine Metabolism	15915	LC/MS Pos Early	1263	3002	399.144	34756	24346-00-7;86867-01-8;86867-0108	C00019	HMDB01185	M15915
S-methylcysteine	Amino Acid	Methionine, Cysteine, SAM and Taurine Metabolism	39592	LC/MS Pos Early	100002749	1955	119.016	24417	1187-84-4		HMDB02108	M39592
S-methylglutathione	Amino Acid	Glutathione Metabolism	33944	LC/MS Pos Early	100001259	2200	322.107	3605667	2922-56-7	C11347		M33944
salicylate	Xenobiotics	Drug - Topical Agents	1515	LC/MS Polar	501	802	137.024	338	69-72-7	C00805	HMDB01895	M01515
sebacate (C10-DC)	Lipid	Fatty Acid, Dicarboxylate	32398	LC/MS Polar	100001211	2147	201.113	5192	111-20-6	C08277	HMDB00792	M32398
sedoheptulose	Carbohydrate	Pentose Metabolism	53237	LC/MS Polar	100002619	2255	209.067	5459879	3019-74-7		HMDB03219	M53237
sedoheptulose-7-phosphate	Carbohydrate	Pentose Phosphate Pathway	35649	LC/MS Neg	100001628	599.6	289.033	616	2646-35-7	C05382	HMDB01068	M35649
serine	Amino Acid	Glycine, Serine and Threonine Metabolism	1648	LC/MS Pos Early	503	1239	106.05	5951	56-45-1	C00065	HMDB00187	M01648
spermidine	Amino Acid	Polyamine Metabolism	485	LC/MS Pos Early	50	3355	146.165	1102	124-20-9	C00315	HMDB01257	M00485
spermine	Amino Acid	Polyamine Metabolism	603	LC/MS Pos Late	507	758	203.223	1103	71-44-3	C00750	HMDB01256	M00603
sphingadienine	Lipid	Sphingolipid Synthesis	57426	LC/MS Pos Late	100015643	1350	298.274	6449795	25696-03-1			M57426
sphinganine	Lipid	Sphingolipid Synthesis	17769	LC/MS Pos Late	313	1413	302.305	3126	3102-56-5	C00836	HMDB00269	M17769
sphingomyelin (d17:1/16:0, d18:1/15:0, d16:1/17:0)*	Lipid	Sphingomyelins	52433	LC/MS Pos Late	100006314	2082	689.559		121999-58-4			M52433
sphingomyelin (d18:0/18:0, d19:0/17:0)*	Lipid	Dihydrosphingomyelins	57473	LC/MS Pos Late	100009027	2362	733.622				HMDB12087	M57473
sphingomyelin (d18:0/20:0, d16:0/22:0)*	Lipid	Dihydrosphingomyelins	57476	LC/MS Pos Late	100015786	2600	761.653					M57476
sphingomyelin (d18:1/14:0, d16:1/16:0)*	Lipid	Sphingomyelins	42463	LC/MS Pos Late	100004328	1998	675.544	11433862			HMDB12097	M42463
sphingomyelin (d18:1/17:0, d17:1/18:0, d19:1/16:0)	Lipid	Sphingomyelins	52615	LC/MS Pos Late	100008920	2312	717.591		121999-64-2			M52615
sphingomyelin (d18:1/18:1, d18:2/18:0)	Lipid	Sphingomyelins	37529	LC/MS Pos Late	100002106	2167	729.591	6443882	108392-10-5		HMDB12101	M37529
sphingomyelin (d18:1/19:0, d19:1/18:0)*	Lipid	Sphingomyelins	57475	LC/MS Pos Late	100015787	2330	745.622					M57475
sphingomyelin (d18:1/20:0, d16:1/22:0)*	Lipid	Sphingomyelins	48490	LC/MS Pos Late	100006290	2685	759.638				HMDB12102	M48490
sphingomyelin (d18:1/20:1, d18:2/20:0)*	Lipid	Sphingomyelins	48491	LC/MS Pos Late	100006292	2383	757.622		222403-67-0			M48491
sphingomyelin (d18:1/21:0, d17:1/22:0, d16:1/23:0)*	Lipid	Sphingomyelins	52495	LC/MS Pos Late	100009025	2793	773.653					M52495
sphingomyelin (d18:1/22:1, d18:2/22:0, d16:1/24:1)*	Lipid	Sphingomyelins	48493	LC/MS Pos Late	100006295	2666	785.653				HMDB12104	M48493
sphingomyelin (d18:1/22:2, d18:2/22:1, d16:1/24:2)*	Lipid	Sphingomyelins	57477	LC/MS Pos Late	100006296	2209	783.638					M57477
sphingomyelin (d18:1/24:1, d18:2/24:0)*	Lipid	Sphingomyelins	47153	LC/MS Pos Late	100005986	3033	813.684		94359-13-4		HMDB12107	M47153
sphingomyelin (d18:2/14:0, d18:1/14:1)*	Lipid	Sphingomyelins	47154	LC/MS Pos Late	100005985	1860	673.528					M47154
sphingomyelin (d18:2/16:0, d18:1/16:1)*	Lipid	Sphingomyelins	42459	LC/MS Pos Late	100004329	2002	701.559					M42459
sphingomyelin (d18:2/18:1)*	Lipid	Sphingomyelins	57474	LC/MS Pos Late	100015788	1904	727.575					M57474
sphingomyelin (d18:2/23:0, d18:1/23:1, d17:1/24:1)*	Lipid	Sphingomyelins	52435	LC/MS Pos Late	100008956	2845	799.669					M52435
sphingomyelin (d18:2/23:1)*	Lipid	Sphingomyelins	57482	LC/MS Pos Late	100015791	2315	797.653					M57482
sphingomyelin (d18:2/24:1, d18:1/24:2)*	Lipid	Sphingomyelins	52437	LC/MS Pos Late	100008957	2635	811.669					M52437
sphingosine	Lipid	Sphingosines	17747	LC/MS Pos Late	297	1393	300.29	5353955	123-78-4	C00319	HMDB00252	M17747
stachydrine	Xenobiotics	Food Component/Plant	34384	LC/MS Pos Early	100001296	1440	144.102	115244	4136-37-2	C10172	HMDB04827	M34384
stearate (18:0)	Lipid	Long Chain Saturated Fatty Acid	1358	LC/MS Neg	439	5872	283.264	5281	57-11-4	C01530	HMDB00827	M01358
stearoyl ethanolamide	Lipid	Endocannabinoid	38625	LC/MS Pos Late	100002254	1787	328.321	27902	111-57-9		HMDB13078	M38625
stearoyl sphingomyelin (d18:1/18:0)	Lipid	Sphingomyelins	19503	LC/MS Pos Late	1538	2400	731.606	6453725	85187-10-6;85187-10-6	C00550	HMDB01348	M19503
stearoyl-arachidonoyl-glycerol (18:0/20:4) [1]*	Lipid	Diacylglycerol	57450	LC/MS Pos Late	100010949	3404	662.572					M57450
stearoyl-arachidonoyl-glycerol (18:0/20:4) [2]*	Lipid	Diacylglycerol	57449	LC/MS Pos Late	100010950	3522	662.572					M57449
stearoyl-docosahexaenoyl-glycerol (18:0/22:6) [1]*	Lipid	Diacylglycerol	57387	LC/MS Pos Late	100015616	3156	686.572					M57387
stearoyl-docosahexaenoyl-glycerol (18:0/22:6) [2]*	Lipid	Diacylglycerol	57368	LC/MS Pos Late	100015617	3256	686.572					M57368
stearoylcarnitine (C18)	Lipid	Fatty Acid Metabolism (Acyl Carnitine, Long Chain Saturated)	34409	LC/MS Pos Late	100001391	1485	428.373	6426855	18822-91-8		HMDB00848	M34409
succinylcarnitine (C4-DC)	Energy	TCA Cycle	37058	LC/MS Pos Early	100001948	2291	262.128	71464481	256928-74-2		HMDB61717	M37058
sucrose	Carbohydrate	Disaccharides and Oligosaccharides	1519	LC/MS Neg	935	865	341.109	5988	57-50-1	C00089	HMDB00258	M01519
sulfate*	Xenobiotics	Chemical	46960	LC/MS Neg	100002528	616	96.9601	1118	14808-79-8	C00059	HMDB01448	M46960
tartronate (hydroxymalonate)	Xenobiotics	Food Component/Plant	20693	LC/MS Neg	100000840	610	118.999	45	80-69-3	C02287	HMDB35227	M20693
taurine	Amino Acid	Methionine, Cysteine, SAM and Taurine Metabolism	2125	LC/MS Neg	512	690	124.007	1123	107-35-7	C00245	HMDB00251	M02125
taurocyamine	Amino Acid	Methionine, Cysteine, SAM and Taurine Metabolism	35117	LC/MS Pos Early	100001418	710	168.044	68340	543-18-0	C01959	HMDB03584	M35117
tetradecadienoate (14:2)*	Lipid	Long Chain Polyunsaturated Fatty Acid (n3 and n6)	62850	LC/MS Neg	100020343	5292	223.17	5312409	39039-37-7		HMDB00560	M62850
thiamin (Vitamin B1)	Cofactors and Vitamins	Thiamine Metabolism	5341	LC/MS Pos Early	873	3050	265.112	1130	59-43-8	C00378	HMDB00235	M05341
thioproline	Xenobiotics	Chemical	53231	LC/MS Pos Early	100009232	1250	134.027	93176	34592-47-4			M53231
threonate	Cofactors and Vitamins	Ascorbate and Aldarate Metabolism	27738	LC/MS Polar	100001022	2384	135.03	151152	70753-61-6	C01620	HMDB00943	M27738
threonine	Amino Acid	Glycine, Serine and Threonine Metabolism	1284	LC/MS Pos Early	564	1514	120.066	6288	72-19-5	C00188	HMDB00167	M01284
thymidine	Nucleotide	Pyrimidine Metabolism, Thymine containing	2183	LC/MS Neg	872	1963.7	241.083	5789	50-89-5	C00214	HMDB00273	M02183
tiglyl carnitine (C5)	Amino Acid	Leucine, Isoleucine and Valine Metabolism	35428	LC/MS Pos Early	100001597	2962	244.154	22833596	64191-86-2		HMDB02366	M35428
hydroxyproline	Amino Acid	Urea cycle; Arginine and Proline Metabolism	32306	LC/MS Pos Early	1001	1064	132.065	5810	51-35-4	C01157	HMDB00725	M32306
tricosanoyl sphingomyelin (d18:1/23:0)*	Lipid	Sphingomyelins	52436	LC/MS Pos Late	100008955	3200	801.684				HMDB12105	M52436
trigonelline (N'-methylnicotinate)	Cofactors and Vitamins	Nicotinate and Nicotinamide Metabolism	32401	LC/MS Pos Early	100001092	1388	138.055	5570	535-83-1	C01004	HMDB00875	M32401
trimethylamine N-oxide	Lipid	Phospholipid Metabolism	40406	LC/MS Pos Early	100003397	2100	76.0757	1145	1184-78-7	C01104	HMDB00925	M40406
tryptophan	Amino Acid	Tryptophan Metabolism	54	LC/MS Pos Early	565	2986	205.097	6305	73-22-3	C00078	HMDB00929	M00054
tyrosine	Amino Acid	Tyrosine Metabolism	1299	LC/MS Neg	815	1322	180.067	6057	60-18-4	C00082	HMDB00158	M01299
tyrosylglycine	Peptide	Dipeptide	41375	LC/MS Neg	100003598	1635	237.088	259323	673-05-5		HMDB29105	M41375
UDP-glucose	Carbohydrate	Nucleotide Sugar	32344	LC/MS Polar	1096	3950	565.048	8629	117756-22-6	C00029	HMDB00286	M32344
UDP-glucuronate	Carbohydrate	Nucleotide Sugar	2763	LC/MS Neg	1097	588	579.027	17473	28053-08-9;63700-19-6	C00167	HMDB00935	M02763
UDP-N-acetylglucosamine/galactosamine	Carbohydrate	Nucleotide Sugar	46148	LC/MS Neg	100002957	646	606.074					M46148
uracil	Nucleotide	Pyrimidine Metabolism, Uracil containing	605	LC/MS Polar	825	1089.7	111.02	1174	66-22-8	C00106	HMDB00300	M00605
urate	Nucleotide	Purine Metabolism, (Hypo)Xanthine/Inosine containing	1604	LC/MS Neg	1134	757.1	167.021	1175	69-93-2;120K5305	C00366	HMDB00289	M01604
urea	Amino Acid	Urea cycle; Arginine and Proline Metabolism	1670	LC/MS Pos Early	533	700	121.072	1176	57-13-6	C00086	HMDB00294	M01670
uridine	Nucleotide	Pyrimidine Metabolism, Uracil containing	606	LC/MS Neg	535	1457.6	243.062	6029	58-96-8	C00299	HMDB00296	M00606
valine	Amino Acid	Leucine, Isoleucine and Valine Metabolism	1649	LC/MS Pos Early	566	2479	118.086	6287	72-18-4	C00183	HMDB00883	M01649
xanthine	Nucleotide	Purine Metabolism, (Hypo)Xanthine/Inosine containing	3147	LC/MS Pos Early	1004	1032	153.041	1188	69-89-6	C00385	HMDB00292	M03147
xanthosine	Nucleotide	Purine Metabolism, (Hypo)Xanthine/Inosine containing	15136	LC/MS Neg	100000299	1075	283.068	64959	146-80-5	C01762	HMDB00299	M15136
ximenoylcarnitine (C26:1)*	Lipid	Fatty Acid Metabolism (Acyl Carnitine, Monounsaturated)	57517	LC/MS Pos Late	100015836	1607	538.483					M57517
X - 10445			47680	LC/MS Pos Early								M47680
X - 10457			47581	LC/MS Pos Early								M47581
X - 11381			32698	LC/MS Pos Early								M32698
X - 11615			32932	LC/MS Neg								M32932
X - 11795			33140	LC/MS Pos Early								M33140
X - 11979			47508	LC/MS Neg								M47508
X - 12015			47390	LC/MS Neg								M47390
X - 12100			47687	LC/MS Pos Early								M47687
X - 12101			47642	LC/MS Pos Early								M47642
X - 12104			46932	LC/MS Pos Early								M46932
X - 12462			46620	LC/MS Pos Early								M46620
X - 13007			47203	LC/MS Neg								M47203
X - 14056			46632	LC/MS Pos Early								M46632
X - 14837			48359	LC/MS Pos Early								M48359
X - 14904			47204	LC/MS Neg								M47204
X - 15161			47620	LC/MS Pos Early								M47620
X - 15666			47800	LC/MS Pos Early								M47800
X - 16972			47543	LC/MS Neg								M47543
X - 17010			47993	LC/MS Neg								M47993
X - 21342			46387	LC/MS Neg								M46387
X - 21796			46972	LC/MS Neg								M46972
X - 21928			47168	LC/MS Polar								M47168
X - 22162			47417	LC/MS Pos Early								M47417
X - 22771			48076	LC/MS Neg								M48076
X - 22773			48078	LC/MS Neg								M48078
X - 22776			48081	LC/MS Neg								M48081
X - 22810			48127	LC/MS Neg								M48127
X - 23026			48537	LC/MS Polar								M48537
X - 23109			48654	LC/MS Neg								M48654
X - 23171			48851	LC/MS Pos Early								M48851
X - 23240			48936	LC/MS Neg								M48936
X - 23428			49288	LC/MS Neg								M49288
X - 23590			49466	LC/MS Pos Early								M49466
X - 23593			49469	LC/MS Pos Early								M49469
X - 23639			49515	LC/MS Pos Early								M49515
X - 23782			49681	LC/MS Pos Late								M49681
X - 23918			49827	LC/MS Neg								M49827
X - 24027			52056	LC/MS Pos Late								M52056
X - 24035			52064	LC/MS Pos Late								M52064
X - 24241			52280	LC/MS Pos Early								M52280
X - 24243			52286	LC/MS Pos Early								M52286
X - 24257			52311	LC/MS Neg								M52311
X - 24425			52655	LC/MS Pos Early								M52655
X - 24426			52656	LC/MS Pos Early								M52656
X - 24428			52658	LC/MS Neg								M52658
X - 24431			52661	LC/MS Pos Early								M52661
X - 24697			53125	LC/MS Pos Early								M53125
X - 24699			53127	LC/MS Pos Early								M53127
X - 24728			53157	LC/MS Pos Early								M53157
X - 24807			54835	LC/MS Pos Early								M54835
X - 25009			61531	LC/MS Pos Early								M61531
X - 25020			61584	LC/MS Pos Early								M61584
X - 25026			61590	LC/MS Pos Early								M61590
X - 25047			61611	LC/MS Neg								M61611
X - 25109			61682	LC/MS Pos Early								M61682
X - 25180			62247	LC/MS Pos Early								M62247
X - 25244			62451	LC/MS Pos Early								M62451
X - 25422			62719	LC/MS Pos Early								M62719
X - 25790			63560	LC/MS Pos Early								M63560
X - 25828			63634	LC/MS Pos Early								M63634
X - 25855			63721	LC/MS Pos Early								M63721
X - 25884			63784	LC/MS Pos Early								M63784
X - 25936			63840	LC/MS Pos Early								M63840
X - 25948			63899	LC/MS Pos Early								M63899
X - 25981			63971	LC/MS Pos Early								M63971
X - 25982			63972	LC/MS Pos Early								M63972
