## Supplementary Table 2 for "The landscape of metabolic brain alterations in Alzheimer’s disease"

### Sheet: caption
Supplementary Table 3: Medication classes and their effects on the metabolome. medication_classes contains a comprehensive list of medication classes. medication_correction contains the effect of medication classes on the metabolome. ad_medication_effect contains effect of AD associated medication on metabolome.

### Sheet: medication_classes
medication classes	rosmap_identifier	covers
ACE inhibitors	aceinhibitor_rx	LISINOPRIL; ENALAPRIL; VASOTEC; ZESTRIL; ALTACE; ACCUPRIL; LOTREL; PRINIVIL; LOTENSIN; CAPTOPRIL; ZESTORETIC; BENAZEPRIL; MAVIK; MONOPRIL; LISINOP‐HCTZ; VASERETIC; LOTENSIN HCT; CAPOTEN; FOSINOPRIL; CAPOZIDE; PRINZIDE
Acetaminophen	acetaminophen_rx	TYLENOL X‐ST; TYLENOL; ACETAMIN; TYLENOL PM; TYLENOL ARTH; HYDROCO/APAP; APAP EX STR; PROPO‐N/APAP; DARVOCET‐N; ACETAMIN ES; TYLENOL ER; VICODIN; ULTRACET; APAP/CODEINE; APAP; NON‐ASPIRIN; PROPOXACET‐N; TYLENOL/COD; ACETAMIN PM; NON‐ASA PM; EXCEDRIN PM
Alzheimer's disease	ad_rx	ARICEPT; NAMENDA; EXELON; REMINYL; RAZADYNE; RAZADYNE ER; GALANTAMINE; COGNEX
Alpha blockers	alphablocker_rx	CARDURA; DOXAZOSIN; HYTRIN; MINIPRESS; PRAZOSIN HCL; TERAZOSIN
Alternative medications	alternative_rx	GLUCOS/CHOND; GLUCOSAMINE; LUTEIN; COENZYME Q10; GARLIC; GINKGO BILOB; SAW PALMETTO; MELATONIN; GLUCOS/CHOND; FLAX SEED; GINGKO; CRANBERRY; COQ10; COSAMIN DS; CHONDROITIN; MSM; MILK THISTLE; GRAPE SEED; GARLIQUE; GLUCOSAMINE; ST JOHNS WOR
Analgesic	analgesic_rx	CELEBREX; IBUPROFEN; ALEVE; ADVIL; VIOXX; NAPROXEN; MOBIC; DICLOFENAC; BEXTRA; RELAFEN; NAPROXEN SOD; NABUMETONE; LODINE; MOTRIN; SULINDAC; MELOXICAM; ETODOLAC; VOLTAREN; ARTHROTEC 75; INDOMETHACIN; DAYPRO
Anorectal	anorectal_rx	PREPARATION; HEMORRHOIDAL; ANALPRAM‐HC; ANUSOL‐HC; NUPERCAINAL; HYDROCORTISO; ANUSOL; ANUCORT‐HC; CORTIFOAM; HYDROCORT AC; CORTENEMA; ANUSOL; NUPERCAINAL; HEMMORRHOID; HEMORRHOIDAL; ANUSOL; PROCTOCREAM; PROCTOZONE; PROCTOZONE H; HEMORRHOID; ANUSERT
Antacid	antacid_rx	TUMS; TUMS E‐X; MYLANTA; GAVISCON; MAALOX; ANTACID; TUMS ULTRA; ANTACID; ROLAIDS; CALCIUM ANTA; MYLANTA; MAG OXIDE; MAALOX; ROLAIDS; MAALOX MAX; CALC; ANTACID; GELUSIL; MAGNESIUM‐OX; MAG‐OX; MAG‐OX 400; ANTACID X‐ST
	anteandr_cent_rx
	anteandr_periph_rx
Anti-inflammatory	anti_inflammatory_rx	CELEBREX; IBUPROFEN; ALEVE; ADVIL; VIOXX; NAPROXEN; MOBIC; DICLOFENAC; BEXTRA; RELAFEN; NAPROXEN SOD; NABUMETONE; LODINE; MOTRIN; SULINDAC; MELOXICAM; ETODOLAC; VOLTAREN; ARTHROTEC 75; INDOMETHACIN; DAYPRO
Antiadrenergic	antiadrenergics_rx	HYTRIN; DOXAZOSIN; TERAZOSIN; CARDURA; CLONIDINE; CATAPRES‐TTS; CATAPRES; METHYLDOPA; TENEX; CLORPRES; ALDOMET; PRAZOSIN HCL; COMBIPRES‐1; GUANFACINE; MINIPRESS; METHYLD/HCTZ
Antianginal	antianginal_rx	DEPONIT; DIPYRIDAMOLE; IMDUR; ISMO; ISORDIL; ISORDIL TEMB; ISOSORB DIN; ISOSORB MONO; ISOSORBIDE; MINITRAN; MONOKET; NITREK; NITRO; NITRO‐DUR; NITRO‐TRANSD; NITROBID; NITROGLYCER; NITROGLYCERI; NITROL; NITROLINGUAL; NITRONG; NITROQUICK; NITROSTAT; NITROTAB; PERSANTINE; RANEXA; TRANSDERM‐NI
Anti-anxiety	antianxiety_rx	LORAZEPAM; ALPRAZOLAM; DIAZEPAM; XANAX; ATIVAN; BUSPAR; HYDROXYZ HCL; VALIUM; MEPROBAMATE; CLORAZ DIPOT; ATARAX; BUSPIRONE; TRANXENE T; OXAZEPAM; LIBRIUM; CHLORDIAZEP; SERAX; HYDROXYZ PAM; VISTARIL
Antiarrhythmic	antiarrhythmic_rx	AMIODARONE; PACERONE; CORDARONE; TAMBOCOR; NORPACE; QUINIDINE GL; RYTHMOL; FLECAINIDE; PROPAFENONE; QUINIDEX EXT; MEXILETINE; PROCAINAMIDE; QUINAGLUTE; PRONESTYL; QUINIDINE SU; MEXITIL; TIKOSYN; DISOPYRAMIDE; RYTHMOL SR; MULTAQ
Antiasthmatic	antiasthmatic_rx	ALBUTEROL; ADVAIR; DISKU; SINGULAIR; COMBIVENT; FLOVENT; AZMACORT; SPIRIVA; PROVENTIL; SEREVENT; ATROVENT INH; THEOPHYLLINE; PULMICORT; VENTOLIN; THEO‐DUR; FORADIL; ATROVENT; ACCOLATE; SEREVENT DIS; AEROBID; VANCERIL; DUONEB
Antibiotic	antibiotic_rx
Anticoagulant	anticoagulant_rx	COUMADIN; WARFARIN; WARFARIN SOD; HEPARIN SOD; LOVENOX; JANTOVEN; HEPARIN LOCK
Anticonvulsant	anticonvulsant_rx	NEURONTIN; DILANTIN; CLONAZEPAM; GABAPENTIN; CARBAMAZEPIN; TEGRETOL; KLONOPIN; PRIMIDONE; DEPAKOTE; MYSOLINE; PHENYTOIN EX; PHENYTOIN; LYRICA; LAMICTAL; TRILEPTAL; TEGRETOL XR; KEPPRA; DEPAKOTE ER; LEVETIRACETA; ZONEGRAN; DIVALPROEX
Tricyclic agents	antidepressant_tricyclic_rx	AMITRIPTYLIN; NORTRIPTYLIN; IMIPRAM HCL; DOXEPIN HCL; ELAVIL; AVENTYL; PAMELOR; TOFRANIL; DESIPRAMINE; ANAFRANIL; CLOMIPRAMINE; SINEQUAN; TOFRANIL‐PM
Antidiarrheal	antidiarrheal_rx	LOPERAMIDE; IMODIUM A‐D; IMODIUM; ACIDOPHILUS; PEPTO‐BISMOL; LOMOTIL; FLORASTOR; DIPHEN/ATROP; LONOX; IMODIUM ADV; LACTINEX; PINK BISMUTH; ANTI‐DIARRHE; KAOPECTATE; ALIGN; ACIDOPHOLUS; ATTAPULGITE
Antihistamine	antihistamine_rx	ALLEGRA; ALLERGY; BENADRYL; CETIRIZINE; CHLOR‐TRIMET; CHLORPHENIR; CLARINEX; CLARITIN; CYPROHEPTAD; DIPHENHIST; DIPHENHYDRAM; FEXOFENADINE; HISMANAL; LORATADINE; PHENERGAN; SELDANE; WAL‐HIST; ZYRTEC
Antihormone	antihormone_rx	EVISTA; PROSCAR; TAMOXIFEN; ARIMIDEX; AVODART; FINASTERIDE; CASODEX; NOLVADEX; FEMARA; LUPRON; FLUTAMIDE; BICALUTAMIDE; LUPRON DEPOT; ZOLADEX; AROMASIN; ELIGARD; LEUPROLIDE; TRELSTAR LA
All antihypertensive/diuretic	antihyp_all_rx	FUROSEMIDE; ATENOLOL; HYDROCHLOROT; NORVASC; TOPROL XL; METOPROLOL; TRIAMT/HCTZ; LASIX; VERAPAMIL; CARDIZEM CD; DILTIAZEM; DIOVAN HCT; SPIRONOLACT; PROPRANOLOL; NIFEDIPINE; HYZAAR; PROCARDIA XL; COREG; PLENDIL; AMLODIPINE; CARTIA XT
Antihypertensive	antihyp_rx	FUROSEMIDE; HYDROCHLOROT; LISINOPRIL; TRIAMT/HCTZ; LASIX; DIOVAN; COZAAR; ENALAPRIL; VASOTEC; DIOVAN HCT; ZESTRIL; SPIRONOLACT; HYTRIN; ALTACE; LOTREL; ACCUPRIL; AVAPRO; HYZAAR; DOXAZOSIN; PRINIVIL; TERAZOSIN
Anti-infective	antiinfective_rx	AMOXICILLIN; LEVAQUIN; CEPHALEXIN; CIPRO; CLINDAMYCIN; ZITHROMAX; DOXYCYCL HYC; TETRACYCLINE; SMZ/TMP DS; KEFLEX; CIPROFLOXACI; PENICILLN VK; BACTRIM DS; SMZ‐TMP; AUGMENTIN; BIAXIN; MINOCYCLINE; ERYTHROMYCIN; AVELOX; METRONIDAZOL; VALTREX
Antimalarial	antimalarial_rx	QUININE SULF; HYDROXYCHLOR; PLAQUENIL; LEGATRIN; QUALAQUIN; CHLOROQUINE; LARIAM
Antimanic	antimanic_rx	LITHIUM CARB; ESKALITH; ESKALITH CR; LITHOBID; LITHOTABS
Anti-nausea	antinausea_rx	MECLIZINE; ANTIVERT; DIMENHYDRIN; DRAMAMINE; ZOFRAN; TIGAN; TRANSDERM‐SC; TRIMETHOBENZ; TRIMETHOBENZ; KYTRIL; ONDANSETRON; EMETROL; BONINE; TRANSDERM SC
Antineoplastic	antineoplastic_rx	TAMOXIFEN; ARIMIDEX; CASODEX; NOLVADEX; HYDROXYUREA; TAMOXIFEN; CYTOXAN; FEMARA; HYDREA; LUPRON; FLUTAMIDE; LUPRON DEPOT; GLEEVEC; LEUCOVOR CA; CARBOPLATIN; AVASTIN; RITUXAN; BICALUTAMIDE; ZOLADEX; EULEXIN; CISPLATIN
Antipsychotic	antipsychotic_rx	SEROQUEL; RISPERDAL; ZYPREXA; HALOPERIDOL; CHLORPROMAZ; ABILIFY; HALDOL; TRIFLUOPERAZ; RISPERIDONE; FLUPHENAZINE; GEODON; LOXAPINE; LOXAPINE; MELLARIL; PERPHENAZINE; PROLIXIN; STELAZINE; HALOPER LAC; SEROQUEL XR; THORAZINE
Anti-reflux	antireflux_rx
Aspirin	aspirin_rx
Benign prostatic hyperplasia	benign_pros_hyper_rx	FLOMAX; HYTRIN; PROSCAR; TERAZOSIN; DOXAZOSIN; CARDURA; AVODART; UROXATRAL; FINASTERIDE
Beta blocker	beta_block_rx	ATENOLOL; TOPROL XL; METOPROLOL; PROPRANOLOL; COREG; LOPRESSOR; COREG; NADOLOL; LABETALOL; TENORMIN; INDERAL; INDERAL LA; ATENOL/CHLOR; CARVEDILOL; ZIAC; SOTALOL HCL; BISOPRL/HCTZ; CORGARD; METOPROL TAR; PINDOLOL; ACEBUTOLOL
Bisphosphonate	bisphosphonate_rx	FOSAMAX; ACTONEL; ALENDRONATE; DIDRONEL; BONIVA; ZOMETA; FOSAMAX + D; ETIDRON DISD; RECLAST; ACTONEL WITH; AREDIA; PAMIDRONATE
Benign prostatic hypertrophy	bphmed_rx	FLOMAX; HYTRIN; PROSCAR; DOXAZOSIN; CARDURA; TERAZOSIN; AVODART; UROXATRAL; FINASTERIDE; PRAZOSIN HCL; MINIPRESS
Calcitonin	calcitonin_rx	MIACALCIN; CALCITONIN; FORTICAL
Calcium chanel blocker	calcium_channel_block_rx	NORVASC; VERAPAMIL; CARDIZEM CD; DILTIAZEM; NIFEDIPINE; LOTREL; PROCARDIA XL; PLENDIL; AMLODIPINE; CARTIA XT; DILTIAZEM CD; DILACOR XR; DILTIAZEM ER; CALAN SR; TIAZAC; CARDIZEM; ADALAT CC; NIFEDICAL XL; SULAR; CARDIZEM LA; DILTIAZEM XR
Cardiac	cardiac_rx
Cardiac glycoside	cardiacglycoside_rx	LANOXIN; DIGOXIN; DIGITEK; DIGOXIN PED
Cartilage treatment	cartilage_base_rx	GLUCOS/CHOND; GLUCOSAMINE; COSAMIN DS; GLUCOS/CHOND; GLUCOS/CHOND; CHONDROITIN; GLUCOS/CHOND; GLUCOSAMINE; COSAMIN DS; GLUCOSAMINE/; MSM; GLUCOSAM; OSTEO BI‐FLX; GLUCOSAMINE; GLUCOSAMINE; MOVE; FREE; GLUCOSAM/MSM; GLUC/CHONDR; OSTEO BI‐FLX; GLUCO/CHONDR; GLUCO/CHONDR; ARTHX DS; GLUCOSAMINE; CHONDROITIN; AFLEXA; JOINT SUPPOR; TRIPLE FLEX
Cough/cold/allergy	coughcoldallergy_rx	ROBITUSSIN; MUCINEX; GUAIFENESIN; MENTHOLATUM; VICKS; CORICIDIN; CLARITIN‐D; TYLENOL COLD; BENZONATATE; TYLENOL SIN; ACTIFED; Q‐TUSSIN; NYQUIL; GUIATUSS; DM; ALLEGRA‐D; CORICIDIN D; VICKS; VAPOR; GUAIFENESIN; TUSSIONEX; DIMETAPP
Dental treatment	dental_rx	HALLS COUGH; COUGH DROPS; EVOXAC; CHLORASEPTIC; HALLS; CHLORHEX GLU; MENTHOL COUG; CEPACOL; ANBESOL; BIOTENE; BLISTEX; GEL‐KAM; LISTERINE; LUDENS; MYCELEX; NYSTATIN; PERIDEX; PREVIDENT; ROBITUSSIN; SF 5000 PLUS; SORE THROAT
Depression	depression_rx	ZOLOFT; AMITRIPTYLIN; LEXAPRO; PAXIL; CELEXA; TRAZODONE; REMERON; EFFEXOR XR; MIRTAZAPINE; PROZAC; PAROXETINE; NORTRIPTYLIN; FLUOXETINE; WELLBUTRIN; IMIPRAM HCL; EFFEXOR; DOXEPIN HCL; ELAVIL; PAXIL CR; BUPROPION; SERTRALINE
Dermatologic	dermatologic_rx	HYDROCORT; TRIAMCINOLON; NEOSPORIN; LOTRISONE; ASPERCREME; LIDODERM; FLUOCINONIDE; CLOBETASOL; BACITRACIN; METROGEL; VASELINE INT; CETAPHIL; TRIPLE ANITB; NYSTATIN; CLOTRIMAZOLE; VITAMIN A&D; BETAMETH VAL; AQUAPHOR; LAC‐HYDRIN; LUBRIDERM; DESONIDE
	diabetes_insulin_rx
	diabetes_noninsulin_rx
Diabetes	diabetes_rx	METFORMIN; GLYBURIDE; GLUCOPHAGE; ACTOS; AMARYL; GLIPIZIDE; LANTUS; HUMULIN N; HUMULIN; AVANDIA; GLIPIZIDE ER; NOVOLIN; HUMALOG; GLUCOTROL XL; HUMULIN R; INSULIN REG; MICRONASE; NOVOLIN R; NOVOLOG; GLUCOVANCE; GLYBURID MCR
	diabetes_sr_rx_bl
	diabetes_sr_rx_ever
Direct renin inhibitor	direct_renin_inhibitor_rx	TEKTURNA; TEKTURNA HCT
Combination diuretic/hypertension	diuretic_plusbp_rx
Pure diuretic	diuretic_pure_rx
Diuretic	diuretic_rx	FUROSEMIDE; HYDROCHLOROT; TRIAMT/HCTZ; LASIX; DIOVAN HCT; SPIRONOLACT; HYZAAR; DYAZIDE; TRIAM/HCTZ; ZESTORETIC; INDAPAMIDE; AVALIDE; ALDACTONE; ZAROXOLYN; AMILOR/HCTZ; METOLAZONE; BUMETANIDE; LISINOP‐HCTZ; VASERETIC; TORSEMIDE; LOTENSIN HCT
Endocrine	endocrine_rx
Vaginal estrogen	estrogen_vaginal_rx	PREMARIN VAG; ESTRACE VAG; VAGIFEM; ESTRING
Estrogen	estrogens_rx	PREMARIN; PREMPRO; ESTRADIOL; ESTRADERM; VIVELLE‐DOT; CLIMARA; ESTRACE; ORTHO‐EST; OGEN; VIVELLE; DEPO‐ESTRADI; COMBIPATCH; ESTRASORB; ESTRATAB; ESTROPIPATE; EVAMIST; CENESTIN; ESCLIM; ESTROGEL; ESTRATEST HS; FEMHRT 1/5
Fish oil supplements	fish_oil_supplement_rx	EPA; EPA/GLA; ESKIMO‐3; FISH OIL CON; OMEG 1000; OMEGA‐3; OMEGA‐3 CF; OMEGA‐3 FISH; OMEGA‐3 PLUS; SUPER EPA
5-alpha-reductase inhibitors	fivehtblocker_rx	ODANSETRON; GRANISETRON; DOLASETRON; PALONOSETRON; RAMOSETRON; TROPISETRON
Gastrointestinal	gastrointestinal_rx
Glucocorticoids	glucocortico_rx	HYDROCORTISONE; CORTISONE; PREDNISONE; PREDNISOLONE; METHYLPREDNISOLONE; DEXAMETHASONE; BETAMETHASONE; TRIAMCINOLONE; BECLOMETASONE; FLUDROCORTISONE ACETATE
Alternative cartilage-based treatments	glucosamine_rx	GLUCOS/CHOND; GLUCOSAMINE; GLUCOS/CHOND; GLUCOS/CHOND; GLUCOS/CHOND; GLUCOSAMINE; GLUCOSAMINE/; MSM; GLUCOSAM; GLUCOSAMINE; GLUCOSAMINE; GLUCOSAM/MSM; GLUC/CHONDR; GLUCO/CHONDR; GLUCO/CHONDR; GLUCOSAMINE
Gout medications	gout_rx	ALLOPURINOL; COLCHICINE; ZYLOPRIM; PROBENECID; BENEMID
H2 blockers	h2blocker_rx	ZANTAC; RANITIDINE; PEPCID; FAMOTIDINE; PEPCID AC; AXID; ZANTAC 75; CIMETIDINE; TAGAMET; NIZATIDINE; ACID REDUCER; TAGAMET HB; ACID CONTROL; AXID AR; PEPCID I.V.
Hematopoietic	hematopoietic_rx	FOLIC ACID; VITAMIN B‐12; FERROUS SULF; CYANOCOBALAM; IRON; FERROUS GLUC; NIFEREX‐150; FOLTX; PROCRIT; FEOSOL; SLOW; FE; FE‐TABS; EPOGEN; ARANESP; FOLBEE; VITRON C; NU‐IRON 150; FETINIC‐MW; CHROMAGEN; B‐12
Hematologic	hemotologic_rx
Herbal supplements	herbals_rx	GINKO; GARLIC; SAW PALMETTO; FLAX SEED; CRANBERRY; MILK THISTLE; ST JOHNS WORT; GRAPE SEED; BILBERRY; ECHINACEA; VALERIAN; ALFALFA; CINNAMON; KAVA KAVA; BLACK COHOSH; SOY ISOFLAVONES; GREEN TEA; GINGER; CAYENNE; NETTLE LEAF; NONI JUICE; ALOE VERA; ASTRAGALUS; UVA URSI; DANDELION; FEVERFEW; YOHIMBE; CHOLEST OFF; BORAGE OIL; APPLE CIDER; PROSTATONIN; HAWTHORN; HORSE CHESTNUT; CATS CLAW; OLIVE LEAF
Laxatives	laxative_rx	DOCUSATE SOD; METAMUCIL; MILK OF MAGN; COLACE; MIRALAX; CITRUCEL; BISACODYL; DULCOLAX; PERI‐COLACE; SENOKOT; DOSS; LACTULOSE; SENNA; FIBERCON; STOOL SOFTEN; SENNA‐GEN; SURFAK; BENEFIBER; DSS; DOCUSATE/CAS
Lipid-lowering nonstatins	lipid_lowering_nonstatin_rx	ZETIA; TRICOR; GEMFIBROZIL; NIASPAN; FENOFIBRATE; WELCHOL; LOVAZA; CHOLESTYRAMINE; NIASPAN ER; LOPID; QUESTRAN; TRILIPIX; CHOLESTYRAMINE; POWDER; PREVALITE; COLESTIPOL; NIACIN; COLESTID; EZETIMIBE; QUESTRAN LIGHT; GEMFIBROZIL TABS; FENOFIBRIC; GEMFIBRIZIL; PREVALITE POWDER; QUESTRAN POWDER; CHOLESTYRAMINE FOR ORAL SUSP.; WELCHOL; ANTARA; TABSCHOLESTYRAMINE PACKET; LORELCO; CHOLESTYERMINE
Lipid-lowering	lipid_lowering_rx	LIPITOR; SIMVASTATIN; ZOCOR; CRESTOR; ATORVASTATIN; LOVASTATIN; PRAVASTATIN; ZETIA; PRAVACHOL; VYTORIN; MEVACOR; TRICOR; LESCOL; GEMFIBROZIL; NIASPAN; FENOFIBRATE; PRAVASTATIN; CADUET; LESCOL XL; WELCHOL; LOVAZA; CHOLESTYRAMINE; NIASPAN ER; ATORVASTATIN CALCIUM; SIMVASTIN; ADVICOR; LOPID; LIPTOR; ZOCAR; PREVASTATIN; QUESTRAN; TRILIPIX; SIMVISTATIN; CHOLESTYRAMINE POWDER; PREVALITE; COLESTIPOL; NIACIN; PRAVASTATIN NA; COLESTID; PRAVACOL; PROVASTATIN; EZETIMIBE
Macronutrient supplements	macronutrient_rx	ENSURE; BOOST; TWOCAL HN; GLUCERNA; RESOURCE; PROMOD; ENSURE PLUS; NUTRITIONAL; NOVASOURCE; PROS‐TECH; PROSOURCE; RESOURCE; PROS‐TECH; ENSURE HP; GLUCERNA SHK; PROBALANCE; PROFIBER; PROMOTE; RESOURCE KID
Mental health	mental_health_rx
Micronutrients	micronutrient_rx	OMEGA‐3; LECITHIN; L‐LYSINE; GARLIC; L‐CARNITINE; L‐GLUTAMINE; FISH OIL CON; LYSINE; GARLIC/PARSL; OMEGA‐3 FISH; SOYA LECITHN; EVEN PRIM OI; L‐ARGININE; SUPER EPA; PROTEIN; OMEGA‐3 CF; CHOLINE; OMEG 1000; GARLIC; KELP/LEC/B6; OMEGA‐3
Minerals	mineral_rx	CALCIUM/D; POT CHLORIDE; CALCIUM; CALTRATE 600; K‐DUR; OS‐CAL; OYSTER SHELL; KLOR‐CON 10; CITRACAL + D; ZINC; SELENIUM; KLOR‐CON M20; MAGNESIUM; CA/MG/ZN; CALCIUM; CALCIUM 600; CITRACAL; VIACTIV; CALTRATE 600; OS‐CAL 500
Multivitamins	multivitamin_rx	CENTRUM; MULTIVITAMIN; OCUVITE; MULTIVITAMIN; OCUVITE PRES; COD LIVER OI; A THRU Z; CENTRAL‐VITE; THERAGRAN‐M; ICAPS; MULTIVITAMIN; ICAPS; B‐COMPLEX; SUPER B COMP; ONE‐A‐DAY ST; VITAMIN C; PRESERVISION; ONE‐A‐DAY; COMPLETE; VITAMIN B
Musculoskeletal medication	musculoskeletal_rx
Nasal medications	nasal_rx	FLONASE; NASONEX; SALINE; NASAL; RHINOCORT; NASACORT AQ; OCEAN; NASAL; ASTELIN NASA; NASACORT; VANCENASE AQ; SUDAFED; FLUTICASONE; IPRATROPIUM; ATROVENT NAS; BECONASE AQ; NASALCROM; PSEUDOEPHEDR; AFRIN NASAL; VANCENASE NA; NASAL SALINE; DEEP SEA; SODIUM CHLOR
Neurological	neurologic_rx
Non-aspirin platelet inhibitors	non_aspirin_rx	PLAVIX; AGGRENOX; DIPYRIDAMOLE; PLETAL; TICLID; CILOSTAZOL; AGRYLIN; TICLOPIDINE; ANAGRELIDE
Nutrients	nutrient_rx
Ophthalmic medication	ophthalmic_rx	XALATAN; TIMOLOL MAL; COSOPT; ARTIFIC TEAR; LUMIGAN; TRAVATAN; TEARS NATURA; ALPHAGAN P; SYSTANE; ARTIF TEARS; TIMOPTIC; ALPHAGAN; TRUSOPT; GENTEAL; TIMOPTIC‐XE; PREDNISOLONE; PILOCARPINE; AZOPT; MURO 128; REFRESH TEAR; PRED FORTE
Analgesic opiod medications	opioid_rx	HYDROCO/APAP; TRAMADOL HCL; PROPO‐N/APAP; DARVOCET‐N; ULTRAM; VICODIN; ULTRACET; APAP/CODEINE; DURAGESIC; PROPOXACET‐N; TYLENOL/COD; OXYCONTIN; MORPHINE SUL; OXYCODONE; VICODIN ES; PERCOCET; LORTAB 5; DARVON; NORCO; PROPOXY HCL; OXYCOD/APAP
Osteoporosis medications	osteoporosis_rx
Other antihypertensive medications	other_antihyp_rx	HYDRALAZINE; ENDURONYL; RESERPINE; APRESOLINE; SER‐AP‐ES; INSPRA
Other dietary	other_dietary_rx	COENZYME Q10; LUTEIN; MELATONIN; ALPHA LIPOIC; ACID; RED YEAST; DHEA; OMEGA‐3 COMBINATIONS; FISH OIL; SAME; EYEBRIGHT; 5‐HTP; LYCOPENE; ONE‐A‐DAY EX
Otic medication	otic_rx	DEBROX; CARBAMIDE; NEO/POLY/HC; ACETASOL HC; FLOXIN OTIC; CIPRO HC; CIPRODEX; BOROFAIR; ERO EAR WAX; COLY‐MYCIN‐S; CORTISPORIN; OTOCORT; DERMOTIC; VOSOL‐HC; ACETASOL; ACETIC ACID; AURO EAR; CARBAMOXIDE; CERUMENEX; CRESYLATE; DOMEBORO
Parkinson's disease medications	park_rx	CARB/LEVO; SINEMET; MIRAPEX; REQUIP; SINEMET CR; AMANTADINE; CARB/LEVO ER; COMTAN; TRIHEXYPHEN; BENZTROPINE; ELDEPRYL; PERMAX; LODOSYN; ROPINIROLE; STALEVO 100; STALEVO 50; SELEGILINE; ARTANE; COGENTIN; LARODOPA; PERGOLIDE
Platelet inhibitor medication	plateletinhibitor_rx
Proton-pump inhibitors	ppi_rx	PREVACID; PRILOSEC; PROTONIX; OMEPRAZOLE; NEXIUM; ACIPHEX; PRILOSEC OTC; PANTOPRAZOLE
Respiratory medication	respiratory_rx
Selective estrogen receptor modulators	serm_rx	EVISTA
Spironolactone medications	spironolactone_rx	SPIRONOLACT; SPIRONO/HCTZ
Statins	statin_rx	LIPITOR; SIMVASTATIN; ZOCOR; CRESTOR; ATORVASTATIN; LOVASTATIN; PRAVASTATIN; PRAVACHOL; VYTORIN; MEVACOR; LESCOL; PRAVASTATIN SODIUM; CADUET; LESCOL X1; ATORVASTATIN CALCIUM; SIMVASTIN; ADVICOR; LIPTOR; ZOCAR; PREVASTATIN; SIMVISTATIN; PRAVASTATIN; NA; PRAVACOL; PROVASTATIN; LESCOL CAPS; PRAVASTATIN SOD; PRVASTATIN SOD.; PROVACHOL; SIMVASTATIN (ZOCOR); VITORIN
Supplements	supplement_rx
Angiotensin II receptor blockers	take_arbs_rx	DIOVAN; COZAAR; DIOVAN HCT; AVAPRO; HYZAAR; BENICAR; AVALIDE; ATACAND; BENICAR HCT; MICARDIS; MICARDIS HCT; ATACAND HCT; EXFORGE; AZOR; TEVETEN
Hypothyroid medications	thyroid_replacement_rx	SYNTHROID; LEVOTHYROXIN; LEVOXYL; LEVOTHROID; L‐THYROXINE; THYROID; ARMOUR THYRO; UNITHROID; CYTOMEL; LEVOXINE; EUTHYROX; LEVO‐T; THYROLAR‐1/4
Urinary antispasmodic medications	urinary_antispas_rx	DETROL LA; DITROPAN XL; OXYBUTYNIN; DETROL; DITROPAN; OXYTROL; VESICARE; BETHANECHOL; URISPAS; ENABLEX; URECHOLINE; HYOSPAZ; SANCTURA XR; SANCTURA; FLAVOXATE; PYRIDIUM
Urinary incontinence medications	urinary_inc_rx
Urinary condition medication	urinary_rx
Vaccines	vaccine_rx	INFLUENZA; FLUOGEN; PNEUMOVAX 23; TE ANATOXAL; TETANUS TOX; TET/DIP ADLT
Vitamins and minerals	vitamin_minerals_rx
Vitamins	vitamin_rx	VITAMIN E; VITAMIN C; VITAMIN D; VITAMIN B‐6; C/ROSE HIPS; NIACIN; VITAMIN B‐1; BETA CAROTEN; VITAMIN D3; VITAMIN A; THIAMINE; VITAMIN C TR; CALCITRIOL; ASCORBIC ACD; ROCALTROL; SLO‐NIACIN; BIOTIN; NAT VIT E; PYRIDOXINE; VITAMIN B‐2; NIACINAMIDE

### Sheet: medications_correction
name	medications	model_rsq	model_pval
(14 or 15)-methylpalmitate (a17:0 or i17:0)	estrogens_rx;h2blocker_rx	0.000392	0.0309
(16 or 17)-methylstearate (a19:0 or i19:0)	anteandr_periph_rx;estrogens_rx;antireflux_rx	2.85e-05	0.0464
(N(1) + N(8))-acetylspermidine	antiarrhythmic_rx;antacid_rx	1.33e-08	0.07
(R)-3-hydroxybutyrylcarnitine
(S)-3-hydroxybutyrylcarnitine	diuretic_pure_rx;estrogen_vaginal_rx	1.34e-05	0.0439
1,2-dilinoleoyl-GPC (18:2/18:2)	dental_rx;dermatologic_rx;antiarrhythmic_rx;statin_rx;park_rx;macronutrient_rx;micronutrient_rx	1.05e-09	0.106
1,2-dilinoleoyl-GPE (18:2/18:2)*	dental_rx;antiarrhythmic_rx;macronutrient_rx;bphmed_rx	6.12e-08	0.0757
1,2-dioleoyl-GPC (18:1/18:1)
1,2-dioleoyl-GPE (18:1/18:1)	estrogens_rx	0.0112	0.0128
1,2-dioleoyl-GPI (18:1/18:1)	multivitamin_rx	0.00798	0.014
1,2-dioleoyl-GPS (18:1/18:1)	estrogens_rx	0.0113	0.0128
1,2-dipalmitoyl-GPC (16:0/16:0)	vitamin_rx	0.00569	0.0152
1,2-dipalmitoyl-GPE (16:0/16:0)*	anti_inflammatory_rx;antihormone_rx;antidiarrheal_rx;vitamin_rx;alphablocker_rx;bphmed_rx	1.27e-06	0.073
1,2-dipalmitoyl-GPG (16:0/16:0)	alphablocker_rx;bphmed_rx	0.000949	0.0275
1,2-distearoyl-GPC (18:0/18:0)	estrogens_rx	0.00556	0.0152
1,5-anhydroglucitol (1,5-AG)
1-(1-enyl-oleoyl)-2-oleoyl-GPE (P-18:1/18:1)*	gout_rx	0.00801	0.014
1-(1-enyl-oleoyl)-GPE (P-18:1)*	mental_health_rx;h2blocker_rx	0.000503	0.0299
1-(1-enyl-palmitoyl)-2-arachidonoyl-GPE (P-16:0/20:4)*	antibiotic_rx;antihyp_all_rx;musculoskeletal_rx;respiratory_rx;antimalarial_rx;antiinfective_rx;antihyp_rx;calcium_channel_block_rx;osteoporosis_rx;coughcoldallergy_rx;alphablocker_rx;bphmed_rx;fivehtblocker_rx	5.09e-07	0.104
1-(1-enyl-palmitoyl)-2-linoleoyl-GPC (P-16:0/18:2)*
1-(1-enyl-palmitoyl)-2-linoleoyl-GPE (P-16:0/18:2)*	mental_health_rx;anticoagulant_rx	0.000684	0.0287
1-(1-enyl-palmitoyl)-2-oleoyl-GPC (P-16:0/18:1)*
1-(1-enyl-palmitoyl)-2-oleoyl-GPE (P-16:0/18:1)*
1-(1-enyl-palmitoyl)-2-palmitoleoyl-GPC (P-16:0/16:1)*
1-(1-enyl-palmitoyl)-2-palmitoyl-GPC (P-16:0/16:0)*	alphablocker_rx;bphmed_rx;fivehtblocker_rx	0.00502	0.0254
1-(1-enyl-palmitoyl)-GPE (P-16:0)*	diuretic_pure_rx;depression_rx;vitamin_rx	7.6e-05	0.0425
1-(1-enyl-stearoyl)-2-arachidonoyl-GPE (P-18:0/20:4)*	dental_rx;vitamin_rx	0.00037	0.0311
1-(1-enyl-stearoyl)-2-oleoyl-GPE (P-18:0/18:1)
1-(1-enyl-stearoyl)-GPE (P-18:0)*
1-arachidonoyl-GPC* (20:4)*
1-arachidonoyl-GPE (20:4n6)*
1-arachidonoyl-GPI* (20:4)*	anti_inflammatory_rx;antidepressant_tricyclic_rx	0.000342	0.0314
1-arachidonylglycerol (20:4)	anti_inflammatory_rx	0.00238	0.0183
1-carboxyethylisoleucine
1-carboxyethylleucine	hemotologic_rx	0.00617	0.0149
1-carboxyethylphenylalanine
1-carboxyethyltyrosine	supplement_rx	0.00997	0.0132
1-carboxyethylvaline	beta_block_rx;antinausea_rx	0.00174	0.0251
1-linoleoyl-2-arachidonoyl-GPC (18:2/20:4n6)*	dental_rx;dermatologic_rx;diuretic_pure_rx;cardiacglycoside_rx;statin_rx;park_rx;bphmed_rx	2.44e-10	0.112
1-linoleoyl-GPE (18:2)*	anteandr_periph_rx;vitamin_minerals_rx;vitamin_rx	0.000503	0.0349
1-linoleoyl-GPG (18:2)*	anti_inflammatory_rx	0.00454	0.016
1-methyl-4-imidazoleacetate	antibiotic_rx;lipid_lowering_rx;antimalarial_rx;antiinfective_rx;diuretic_pure_rx;antiarrhythmic_rx;antidepressant_tricyclic_rx;macronutrient_rx	8.72e-11	0.12
1-methyl-5-imidazoleacetate	antibiotic_rx;urinary_rx;antiinfective_rx;nasal_rx;macronutrient_rx;urinary_antispas_rx	5.47e-12	0.121
1-methylguanidine	anteandr_cent_rx;anteandr_periph_rx;antiadrenergics_rx	0.000272	0.0373
1-methylhistidine
1-methylnicotinamide	anticoagulant_rx;antiasthmatic_rx;estrogen_vaginal_rx	4.59e-07	0.0626
1-myristoyl-2-arachidonoyl-GPC (14:0/20:4)*	dental_rx;antiarrhythmic_rx;benign_pros_hyper_rx;bphmed_rx	5.44e-05	0.0485
1-myristoyl-2-palmitoyl-GPC (14:0/16:0)	herbals_rx	0.00777	0.0141
1-oleoyl-2-arachidonoyl-GPE (18:1/20:4)*
1-oleoyl-2-arachidonoyl-GPI (18:1/20:4)*	analgesic_rx;dental_rx;dermatologic_rx	0.000237	0.0379
1-oleoyl-2-docosahexaenoyl-GPC (18:1/22:6)*	benign_pros_hyper_rx;bphmed_rx	0.00174	0.0251
1-oleoyl-2-docosahexaenoyl-GPE (18:1/22:6)*	coughcoldallergy_rx	0.00912	0.0135
1-oleoyl-2-linoleoyl-GPE (18:1/18:2)*	cardiacglycoside_rx;macronutrient_rx;bphmed_rx	1.05e-07	0.0683
1-oleoyl-GPC (18:1)	antacid_rx	0.00433	0.0161
1-oleoyl-GPE (18:1)	antireflux_rx	0.00768	0.0141
1-oleoyl-GPG (18:1)*	anti_inflammatory_rx;h2blocker_rx;multivitamin_rx;vitamin_rx	7.34e-06	0.0567
1-oleoyl-GPI (18:1)	antihyp_all_rx;anti_inflammatory_rx;antacid_rx;antidepressant_tricyclic_rx;vitamin_rx	9.16e-08	0.0791
1-oleoyl-GPS (18:1)	antihyp_all_rx;antacid_rx;antidepressant_tricyclic_rx	5.85e-05	0.0435
1-oleoylglycerol (18:1)	antiarrhythmic_rx;alternative_rx;cartilage_base_rx;herbals_rx	0.00214	0.0331
1-palmitoleoyl-2-linoleoyl-GPC (16:1/18:2)*	antineoplastic_rx;antiarrhythmic_rx;statin_rx;park_rx;macronutrient_rx;bphmed_rx	2.82e-12	0.124
1-palmitoleoyl-GPC* (16:1)*	antacid_rx	0.00746	0.0142
1-palmitoyl-2-alpha-linolenoyl-GPC (16:0/18:3n3)*
1-palmitoyl-2-arachidonoyl-GPC (16:0/20:4n6)
1-palmitoyl-2-arachidonoyl-GPE (16:0/20:4)*	vitamin_rx	0.00849	0.0137
1-palmitoyl-2-arachidonoyl-GPI (16:0/20:4)*	vitamin_rx	0.000631	0.0231
1-palmitoyl-2-dihomo-linolenoyl-GPC (16:0/20:3n3 or 6)*
1-palmitoyl-2-docosahexaenoyl-GPC (16:0/22:6)	spironolactone_rx;antireflux_rx;h2blocker_rx;ppi_rx;benign_pros_hyper_rx;bphmed_rx	0.000293	0.0496
1-palmitoyl-2-docosahexaenoyl-GPE (16:0/22:6)*	herbals_rx;vitamin_rx	0.000114	0.0357
1-palmitoyl-2-linoleoyl-GPC (16:0/18:2)	dental_rx;dermatologic_rx;statin_rx;park_rx;nasal_rx;macronutrient_rx	4.26e-09	0.0959
1-palmitoyl-2-oleoyl-GPC (16:0/18:1)	dental_rx;opioid_rx;bphmed_rx	2.78e-06	0.0556
1-palmitoyl-2-oleoyl-GPE (16:0/18:1)	vitamin_rx	0.00648	0.0147
1-palmitoyl-2-oleoyl-GPG (16:0/18:1)	antihyp_all_rx;aceinhibitor_rx	0.000268	0.0324
1-palmitoyl-2-oleoyl-GPI (16:0/18:1)*
1-palmitoyl-2-oleoyl-GPS (16:0/18:1)	anti_inflammatory_rx;vitamin_rx;benign_pros_hyper_rx;bphmed_rx	0.000161	0.0441
1-palmitoyl-2-palmitoleoyl-GPC (16:0/16:1)*	coughcoldallergy_rx	0.00599	0.015
1-palmitoyl-2-stearoyl-GPC (16:0/18:0)	vitamin_rx	0.003	0.0174
1-palmitoyl-GPC (16:0)
1-palmitoyl-GPE (16:0)	alternative_rx;cartilage_base_rx	0.00827	0.019
1-palmitoyl-GPG (16:0)*	antireflux_rx;antidepressant_tricyclic_rx	0.000241	0.0328
1-palmitoyl-GPI* (16:0)	antihyp_all_rx;antireflux_rx	0.000233	0.0329
1-palmitoyl-GPS (16:0)*
1-palmitoylglycerol (16:0)	acetaminophen_rx	0.00544	0.0153
1-ribosyl-imidazoleacetate*	lipid_lowering_nonstatin_rx;depression_rx;antiasthmatic_rx	2.17e-06	0.0565
1-stearoyl-2-arachidonoyl-GPC (18:0/20:4)	dental_rx;alphablocker_rx;bphmed_rx	0.000527	0.0347
1-stearoyl-2-arachidonoyl-GPE (18:0/20:4)	musculoskeletal_rx;osteoporosis_rx;alphablocker_rx;bphmed_rx	0.00197	0.0334
1-stearoyl-2-arachidonoyl-GPI (18:0/20:4)	antihormone_rx;antidiarrheal_rx;vitamin_rx;alphablocker_rx;bphmed_rx	1.41e-05	0.0586
1-stearoyl-2-arachidonoyl-GPS (18:0/20:4)	statin_rx;non_aspirin_rx;bphmed_rx	3.2e-05	0.0459
1-stearoyl-2-docosahexaenoyl-GPC (18:0/22:6)	opioid_rx;herbals_rx;alphablocker_rx;bphmed_rx	1.55e-05	0.0537
1-stearoyl-2-docosahexaenoyl-GPE (18:0/22:6)*	opioid_rx;antihormone_rx;antidiarrheal_rx;antiasthmatic_rx;vitamin_rx;alphablocker_rx;bphmed_rx	6.14e-07	0.0803
1-stearoyl-2-oleoyl-GPC (18:0/18:1)	aceinhibitor_rx	0.00287	0.0176
1-stearoyl-2-oleoyl-GPE (18:0/18:1)	vitamin_rx	0.0101	0.0131
1-stearoyl-2-oleoyl-GPG (18:0/18:1)	herbals_rx;vitamin_rx	1.87e-05	0.0426
1-stearoyl-2-oleoyl-GPI (18:0/18:1)*
1-stearoyl-2-oleoyl-GPS (18:0/18:1)	gout_rx	0.0111	0.0128
1-stearoyl-GPC (18:0)	analgesic_rx;respiratory_rx	0.00102	0.0272
1-stearoyl-GPE (18:0)
1-stearoyl-GPG (18:0)	anti_inflammatory_rx;estrogens_rx;h2blocker_rx;ppi_rx;antidepressant_tricyclic_rx	2.19e-06	0.0663
1-stearoyl-GPI (18:0)	antihyp_all_rx;anti_inflammatory_rx	0.000511	0.0299
1-stearoyl-GPS (18:0)*	diuretic_pure_rx;other_antihyp_rx;depression_rx;multivitamin_rx	1.53e-08	0.081
10-heptadecenoate (17:1n7)	h2blocker_rx	0.00154	0.0198
10-nonadecenoate (19:1n9)	h2blocker_rx	0.00198	0.0189
12-HHTrE	respiratory_rx;opioid_rx;macronutrient_rx;multivitamin_rx	9.12e-06	0.0558
13-HODE + 9-HODE	beta_block_rx;diuretic_pure_rx	0.00458	0.0213
15-HETE	respiratory_rx;opioid_rx	0.000171	0.0341
15-KETE	antihyp_rx;calcitonin_rx;multivitamin_rx	5.83e-05	0.0435
2'-deoxycytidine	aceinhibitor_rx;estrogen_vaginal_rx	9.53e-05	0.0364
2'-deoxyguanosine	respiratory_rx;supplement_rx;opioid_rx	0.000162	0.0394
2'-deoxyinosine	supplement_rx	0.00244	0.0182
2'-deoxyuridine	cardiac_rx;diuretic_plusbp_rx;vitamin_rx;bphmed_rx;estrogen_vaginal_rx	3.92e-06	0.0639
2'-O-methylcytidine	diabetes_sr_rx_bl;antireflux_rx	0.000726	0.0285
2,3-dihydroxy-2-methylbutyrate	hemotologic_rx;spironolactone_rx;anorectal_rx;lipid_lowering_nonstatin_rx	6.5e-07	0.0664
2,3-dihydroxy-5-methylthio-4-pentenoate (DMTPA)*
2,4-di-tert-butylphenol	plateletinhibitor_rx;aspirin_rx;h2blocker_rx	0.000281	0.0372
2,4-dihydroxybutyrate	respiratory_rx;gout_rx;macronutrient_rx	5.08e-05	0.0441
2-aminoadipate	hemotologic_rx;beta_block_rx;anticoagulant_rx;hematopoietic_rx	0.00208	0.0332
2-aminoheptanoate	respiratory_rx;statin_rx	0.000138	0.0349
2-hydroxyadipate	beta_block_rx;lipid_lowering_nonstatin_rx	0.00147	0.0257
2-hydroxybehenate	antihyp_all_rx;anti_inflammatory_rx;antacid_rx	2.06e-05	0.0477
2-hydroxybutyrate/2-hydroxyisobutyrate	antibiotic_rx;cardiac_rx	8.66e-06	0.0456
2-hydroxydecanoate	aceinhibitor_rx;antihyp_rx;antinausea_rx	1.64e-08	0.0753
2-hydroxyglutarate
2-hydroxyheptanoate*	diuretic_pure_rx;multivitamin_rx	1.6e-06	0.052
2-hydroxynervonate*	anti_inflammatory_rx;vitamin_rx	0.000483	0.0301
2-hydroxypalmitate	plateletinhibitor_rx;aspirin_rx	0.00458	0.0213
2-hydroxystearate	plateletinhibitor_rx;aspirin_rx;estrogens_rx	9.24e-05	0.0417
2-isopropylmalate	take_arbs_rx;antiasthmatic_rx	2.6e-05	0.0413
2-methylbutyrylcarnitine (C5)	cardiac_rx	7.55e-05	0.0308
2-methylcitrate/homocitrate	calcitonin_rx	0.00307	0.0174
2-methylserine	ppi_rx;anticonvulsant_rx	1.94e-05	0.0425
2-O-methylascorbic acid	urinary_rx;alphablocker_rx	0.00187	0.0248
2-oleoylglycerol (18:1)	anti_inflammatory_rx;antiarrhythmic_rx;vitamin_rx	0.000125	0.0405
2-oxoarginine*	anteandr_cent_rx	0.00546	0.0153
2-palmitoleoyl-GPC* (16:1)*	multivitamin_rx	0.0128	0.0123
2-palmitoyl-GPC* (16:0)*	estrogens_rx	0.00589	0.015
2-palmitoylglycerol (16:0)	alphablocker_rx;bphmed_rx	0.0104	0.0181
2-piperidinone	beta_block_rx;anorectal_rx	0.000143	0.0348
2-stearoyl-GPE (18:0)*
2R,3R-dihydroxybutyrate	analgesic_rx;antibiotic_rx;hemotologic_rx;plateletinhibitor_rx;acetaminophen_rx;antimalarial_rx;antidepressant_tricyclic_rx;non_aspirin_rx	2.39e-07	0.0884
2S,3R-dihydroxybutyrate	antibiotic_rx;cardiac_rx	0.000268	0.0324
3'-dephospho-CoA-glutathione*	respiratory_rx;antihormone_rx;alphablocker_rx;bphmed_rx	0.000581	0.0386
3-(3-amino-3-carboxypropyl)uridine*	antibiotic_rx;antiinfective_rx;anteandr_cent_rx;anteandr_periph_rx;antiadrenergics_rx;antihormone_rx	0.00103	0.044
3-(4-hydroxyphenyl)lactate (HPLA)	take_arbs_rx;diabetes_insulin_rx;diabetes_noninsulin_rx;diabetes_rx	0.00202	0.0333
3-amino-2-piperidone	antibiotic_rx;antiinfective_rx;other_antihyp_rx;macronutrient_rx	9.52e-06	0.0557
3-aminoisobutyrate	aceinhibitor_rx	0.00806	0.0139
3-formylindole	diuretic_pure_rx;multivitamin_rx	3.15e-05	0.0406
3-hydroxy-3-methylglutarate
3-hydroxyadipate*
3-hydroxybutyrate (BHBA)	statin_rx	1.03e-05	0.0381
3-hydroxydecanoate	alternative_rx;cartilage_base_rx	0.00207	0.0244
3-hydroxyhexanoate	urinary_rx;diuretic_pure_rx;diabetes_noninsulin_rx	4.95e-05	0.0442
3-hydroxyhexanoylcarnitine (1)	otic_rx	0.00548	0.0153
3-hydroxyindolin-2-one
3-hydroxyisobutyrate	urinary_rx;statin_rx	0.000915	0.0276
3-hydroxylaurate	antinausea_rx	0.00372	0.0167
3-hydroxyoctanoate	diuretic_plusbp_rx	0.00633	0.0148
3-hydroxyoleoylcarnitine
3-hydroxypalmitoylcarnitine
3-hydroxystachydrine*	diuretic_pure_rx;antireflux_rx;h2blocker_rx	1.6e-05	0.0487
3-hydroxystearate	plateletinhibitor_rx;aspirin_rx	0.0109	0.0179
3-indoxyl sulfate	antimalarial_rx;thyroid_replacement_rx	0.000217	0.0332
3-methoxytyrosine	acetaminophen_rx;park_rx;vitamin_minerals_rx	2.21e-24	0.203
3-methylcytidine
3-methylglutaconate	lipid_lowering_nonstatin_rx;antidepressant_tricyclic_rx	9.52e-06	0.0452
3-phosphoglycerate	antiinfective_rx	0.0077	0.0141
3-sulfo-L-alanine
3-sulfo-nervonoyl-galactosylceramide (d18:1/24:1)	mental_health_rx;anteandr_cent_rx;gout_rx	9.88e-07	0.0596
3-ureidopropionate
4-acetamidobutanoate	mental_health_rx;glucocortico_rx	0.000716	0.0286
4-acetamidophenol
4-chlorobenzoic acid
4-cholesten-3-one	mental_health_rx;otic_rx;estrogens_rx;anticoagulant_rx;depression_rx;multivitamin_rx	1.59e-07	0.0815
4-guanidinobutanoate	thyroid_replacement_rx;antianxiety_rx;fivehtblocker_rx	5.4e-05	0.0438
4-hydroxy-nonenal-glutathione	diuretic_pure_rx	0.0021	0.0187
5,6-dihydrouridine	urinary_rx;antiinfective_rx;diuretic_pure_rx;alphablocker_rx;bphmed_rx	0.000547	0.043
5-(galactosylhydroxy)-L-lysine
5-aminovalerate	dental_rx;respiratory_rx;beta_block_rx;antinausea_rx;statin_rx;macronutrient_rx	2.67e-07	0.0794
5-dodecenoylcarnitine (C12:1)	antiasthmatic_rx;vitamin_rx;estrogen_vaginal_rx	4.97e-08	0.0711
5-methylthioadenosine (MTA)	analgesic_rx;urinary_rx;estrogen_vaginal_rx	1.71e-05	0.0484
5-methylthioribose	mental_health_rx	0.0117	0.0126
5-methyluridine (ribothymidine)	antireflux_rx;antihistamine_rx	0.00136	0.0261
5-oxoproline
7-HOCA	analgesic_rx;antipsychotic_rx;antiasthmatic_rx	1.15e-06	0.059
7-hydroxycholesterol (alpha or beta)	diuretic_pure_rx;multivitamin_rx	2.34e-09	0.0764
7-methylguanine	antiarrhythmic_rx	0.00227	0.0184
8-methoxykynurenate	micronutrient_rx	0.000559	0.0235
acetyl-CoA	beta_block_rx;park_rx	0.0017	0.0252
acetylcarnitine (C2)	antipsychotic_rx	0.00204	0.0188
acetylphosphate	anteandr_cent_rx;anteandr_periph_rx;antiadrenergics_rx;benign_pros_hyper_rx;bphmed_rx	0.0442	0.0226
acisoga	antibiotic_rx;cardiac_rx;musculoskeletal_rx;acetaminophen_rx;anteandr_cent_rx;diabetes_insulin_rx;diabetes_noninsulin_rx;diabetes_rx;bisphosphonate_rx;gout_rx;park_rx;benign_pros_hyper_rx;bphmed_rx	1.27e-06	0.1
aconitate [cis or trans]
adenine	thyroid_replacement_rx	0.0125	0.0124
adenosine
2'-AMP	urinary_rx;estrogen_vaginal_rx	3.14e-05	0.0406
adenosine 3',5'-diphosphate
3'-AMP
adenosine 5'-diphosphoribose (ADP-ribose)
AMP	diabetes_sr_rx_ever;respiratory_rx;anteandr_periph_rx;thyroid_replacement_rx;depression_rx	3.61e-07	0.0736
adrenate (22:4n6)	anteandr_periph_rx;h2blocker_rx	0.00065	0.0289
adrenoylcarnitine (C22:4)*	aceinhibitor_rx;anteandr_periph_rx;antihyp_rx;antiarrhythmic_rx;estrogens_rx;depression_rx	4.01e-07	0.0777
alanine	antineoplastic_rx;lipid_lowering_rx;supplement_rx;antacid_rx;antireflux_rx;h2blocker_rx;ppi_rx	1.93e-05	0.0656
allantoin	antibiotic_rx;antiinfective_rx;vaccine_rx	0.00525	0.0252
allo-threonine	antiadrenergics_rx;antiarrhythmic_rx;alphablocker_rx;bphmed_rx	8.44e-06	0.0562
alpha-hydroxyisovalerate	antibiotic_rx;dermatologic_rx;aceinhibitor_rx	4.19e-05	0.0449
alpha-ketoglutarate	antihyp_all_rx;aceinhibitor_rx;anteandr_cent_rx;cardiacglycoside_rx;depression_rx	5.76e-07	0.0717
alpha-tocopherol	aspirin_rx;multivitamin_rx	1.31e-05	0.044
arabinose	supplement_rx;depression_rx;mineral_rx;benign_pros_hyper_rx;bphmed_rx	0.000545	0.043
arabitol/xylitol	anteandr_periph_rx	0.00906	0.0135
arabonate/xylonate	mineral_rx;vitamin_minerals_rx	0.00576	0.0204
arachidate (20:0)	estrogens_rx;h2blocker_rx	5e-05	0.0388
arachidonate (20:4n6)	antihyp_all_rx	0.00936	0.0134
arachidonoyl ethanolamide	urinary_rx;depression_rx;estrogen_vaginal_rx	7.72e-06	0.0516
arachidonoylcarnitine (C20:4)	estrogens_rx	0.00445	0.016
arachidoylcarnitine (C20)*	otic_rx	0.0111	0.0128
argininate*	antihormone_rx	0.00122	0.0207
arginine
argininosuccinate	lipid_lowering_rx;urinary_rx;lipid_lowering_nonstatin_rx;statin_rx;macronutrient_rx	1.2e-06	0.0687
ascorbate (Vitamin C)	ophthalmic_rx;multivitamin_rx	6.66e-06	0.0466
ascorbic acid 2-sulfate	anteandr_periph_rx;antiadrenergics_rx;thyroid_replacement_rx;depression_rx	4.17e-06	0.059
asparagine	lipid_lowering_rx	0.0116	0.0126
aspartate	gout_rx;bphmed_rx	0.00121	0.0265
azelate (C9-DC)
behenoyl dihydrosphingomyelin (d18:0/22:0)*
behenoyl sphingomyelin (d18:1/22:0)*	antacid_rx;mineral_rx	0.000319	0.0317
behenoylcarnitine (C22)*	otic_rx;bphmed_rx	4.64e-05	0.0391
benzoate	anteandr_cent_rx;antiadrenergics_rx;nasal_rx;alternative_rx;herbals_rx;vitamin_rx	6.6e-06	0.0661
beta-citrylglutamate	laxative_rx	0.000665	0.0229
beta-hydroxyisovalerate	endocrine_rx	0.00314	0.0173
beta-hydroxyisovaleroylcarnitine	antianginal_rx	0.00356	0.0168
betaine	antipsychotic_rx;benign_pros_hyper_rx;bphmed_rx	6.81e-05	0.0429
butyrylcarnitine (C4)
C-glycosyltryptophan	anteandr_periph_rx;cardiacglycoside_rx;antihormone_rx	0.000101	0.0414
caprate (10:0)	cartilage_base_rx	0.00236	0.0183
caprylate (8:0)
carboxyethyl-GABA	lipid_lowering_rx;ophthalmic_rx;antimalarial_rx;antihormone_rx;park_rx	2.28e-09	0.0935
carnitine	respiratory_rx	0.000561	0.0235
carnosine	opioid_rx;vitamin_rx;benign_pros_hyper_rx;bphmed_rx	1.53e-05	0.0537
carotene diol (1)	analgesic_rx;respiratory_rx;multivitamin_rx	5.74e-06	0.0527
ceramide (d16:1/24:1, d18:1/22:1)*
ceramide (d18:1/14:0, d16:1/16:0)*	benign_pros_hyper_rx;bphmed_rx	0.00322	0.0227
ceramide (d18:1/17:0, d17:1/18:0)*	vitamin_rx;alphablocker_rx;bphmed_rx;fivehtblocker_rx	2.09e-05	0.0525
ceramide (d18:1/20:0, d16:1/22:0, d20:1/18:0)*
ceramide (d18:2/24:1, d18:1/24:2)*
chiro-inositol
cholate
cholesterol	anteandr_cent_rx;antacid_rx	0.000989	0.0273
choline	respiratory_rx;opioid_rx;diuretic_pure_rx;antipsychotic_rx;benign_pros_hyper_rx;bphmed_rx	9.19e-10	0.102
phosphocholine	antidepressant_tricyclic_rx;multivitamin_rx	0.000313	0.0318
citraconate/glutaconate	anteandr_cent_rx;anteandr_periph_rx;antiadrenergics_rx;hematopoietic_rx;bphmed_rx;fivehtblocker_rx	1.79e-05	0.0618
citrate
citrulline	glucocortico_rx	0.00859	0.0137
CoA-glutathione*
cortisol	respiratory_rx;opioid_rx;diuretic_pure_rx;antianxiety_rx	1.37e-06	0.0634
creatine	diuretic_pure_rx	0.00368	0.0167
creatinine	antibiotic_rx;urinary_rx;antiinfective_rx;diabetes_insulin_rx;antipsychotic_rx	2.65e-07	0.0748
cystathionine	beta_block_rx;statin_rx;multivitamin_rx	1.31e-05	0.0495
cysteine	ophthalmic_rx;antireflux_rx;h2blocker_rx;ppi_rx;multivitamin_rx	2.02e-05	0.0571
cysteine sulfinic acid	anti_inflammatory_rx;depression_rx;park_rx	2.4e-05	0.0471
cysteine-glutathione disulfide	lipid_lowering_rx;respiratory_rx;spironolactone_rx;macronutrient_rx;multivitamin_rx	1.69e-08	0.0857
cysteinylglycine	ophthalmic_rx;take_arbs_rx	4.85e-05	0.039
cysteinylglycine disulfide*	lipid_lowering_rx;respiratory_rx;multivitamin_rx	2.31e-08	0.074
cystine	lipid_lowering_rx;respiratory_rx;spironolactone_rx	4.46e-06	0.0537
cytidine	estrogen_vaginal_rx	0.000781	0.0223
CDP-choline	depression_rx;estrogen_vaginal_rx	0.000128	0.0352
cytidine 5'-monophospho-N-acetylneuraminic acid	diabetes_sr_rx_ever;ppi_rx	0.00041	0.0307
CDP-ethanolamine	antihyp_all_rx	0.00265	0.0179
dehydroascorbate
deoxycarnitine
dihomolinoleate (20:2n6)	plateletinhibitor_rx;aspirin_rx	0.0261	0.0145
dihomolinolenate (20:3n3 or 3n6)
dihomo-linolenoylcarnitine (C20:3n3 or 6)*	acetaminophen_rx;aceinhibitor_rx;antihyp_rx	0.000671	0.0337
dihomo-linoleoylcarnitine (C20:2)*	lipid_lowering_rx;aceinhibitor_rx;bphmed_rx	2.13e-05	0.0475
dihydroxyacetone phosphate (DHAP)	herbals_rx	0.0048	0.0158
dimethylarginine (ADMA + SDMA)
dimethylglycine	dermatologic_rx;mental_health_rx;anteandr_periph_rx;antihyp_rx;antipsychotic_rx;depression_rx	1.47e-07	0.0818
docosadienoate (22:2n6)	anti_inflammatory_rx	0.00387	0.0165
docosadienoylcarnitine (C22:2)*	lipid_lowering_rx;aceinhibitor_rx;antidepressant_tricyclic_rx;bphmed_rx	1.09e-06	0.0644
docosahexaenoate (DHA; 22:6n3)	antihyp_all_rx;anteandr_periph_rx;antacid_rx	0.000116	0.0408
docosahexaenoyl ethanolamide	hemotologic_rx;hematopoietic_rx	0.000234	0.0329
docosapentaenoate (DPA; 22:5n3)	vitamin_minerals_rx	0.0117	0.0126
docosapentaenoate (n6 DPA; 22:5n6)	h2blocker_rx	0.00265	0.0179
docosatrienoate (22:3n6)*	anti_inflammatory_rx	0.00866	0.0137
docosatrienoylcarnitine (C22:3)*	aceinhibitor_rx;antiarrhythmic_rx	0.000658	0.0289
eicosanoylsphingosine (d20:1)*	analgesic_rx;park_rx	0.00086	0.0278
eicosapentaenoate (EPA; 20:5n3)	take_arbs_rx;vitamin_minerals_rx	4.89e-05	0.0389
eicosenoate (20:1n9 or 1n11)	h2blocker_rx	0.00343	0.017
eicosenoylcarnitine (C20:1)*	lipid_lowering_rx	0.000805	0.0222
ergothioneine	diabetes_sr_rx_ever;opioid_rx;anticonvulsant_rx;macronutrient_rx;micronutrient_rx;multivitamin_rx	2.11e-10	0.108
erucate (22:1n9)	anti_inflammatory_rx;antiarrhythmic_rx	0.000886	0.0277
erucoylcarnitine (C22:1)*	aceinhibitor_rx;antidepressant_tricyclic_rx	0.000376	0.0311
erythritol	antiadrenergics_rx;diabetes_rx;lipid_lowering_nonstatin_rx	7.07e-06	0.0519
erythronate*	take_arbs_rx;lipid_lowering_nonstatin_rx	0.000466	0.0302
ethylmalonate	aceinhibitor_rx	0.000423	0.0245
FAD	antipsychotic_rx;benign_pros_hyper_rx;bphmed_rx	0.00032	0.0367
formiminoglutamate	mental_health_rx;antimalarial_rx;beta_block_rx;coughcoldallergy_rx	4.72e-08	0.0767
fructose	antihyp_all_rx;diabetes_noninsulin_rx;benign_pros_hyper_rx;bphmed_rx	3.39e-07	0.069
Isobar: hexose diphosphates
fructose 6-phosphate	estrogens_rx;nasal_rx;benign_pros_hyper_rx;bphmed_rx;estrogen_vaginal_rx	1.93e-05	0.0573
fructosyllysine	diabetes_sr_rx_ever;cardiacglycoside_rx;vitamin_rx	3.55e-07	0.0636
fumarate	respiratory_rx	0.000293	0.0259
galactose 1-phosphate	mineral_rx;vitamin_minerals_rx;benign_pros_hyper_rx;bphmed_rx;estrogen_vaginal_rx	0.000159	0.0484
gamma-aminobutyrate (GABA)	antipsychotic_rx;bphmed_rx	1.89e-05	0.0426
gamma-glutamylglutamate	supplement_rx;vitamin_minerals_rx;bphmed_rx	0.00039	0.0359
gamma-glutamylglutamine	antiadrenergics_rx;fivehtblocker_rx	0.00107	0.027
gamma-glutamylhistidine	lipid_lowering_rx;antiadrenergics_rx;diuretic_pure_rx;diabetes_noninsulin_rx;diabetes_rx;spironolactone_rx	5.78e-06	0.0666
gamma-glutamylleucine
gamma-glutamylmethionine	antinausea_rx	0.00137	0.0203
gamma-glutamylserine	musculoskeletal_rx;supplement_rx;opioid_rx;diuretic_pure_rx;bisphosphonate_rx;calcitonin_rx;gout_rx;osteoporosis_rx;vitamin_minerals_rx;bphmed_rx	2.25e-07	0.0966
gamma-glutamylthreonine	diabetes_sr_rx_ever;aspirin_rx;diabetes_noninsulin_rx;diabetes_rx;park_rx	1.62e-05	0.058
gamma-glutamylvaline	beta_block_rx	0.00876	0.0136
gamma-tocopherol/beta-tocopherol	antihyp_all_rx;musculoskeletal_rx;osteoporosis_rx;macronutrient_rx;multivitamin_rx	3.46e-12	0.118
gluconate	plateletinhibitor_rx;aspirin_rx	6.47e-05	0.0378
glucosamine-6-phosphate	diuretic_pure_rx	0.0035	0.0169
glucose	diabetes_sr_rx_ever;antihyp_all_rx;respiratory_rx;supplement_rx;antinausea_rx;mineral_rx;benign_pros_hyper_rx;bphmed_rx	6e-12	0.131
glucose 6-phosphate	dental_rx;antianginal_rx;benign_pros_hyper_rx;bphmed_rx;estrogen_vaginal_rx	4.05e-06	0.0638
glucuronate	antimalarial_rx;anteandr_periph_rx	0.000404	0.0308
glutamate	beta_block_rx;depression_rx	5.62e-05	0.0384
glutamate, gamma-methyl ester	anteandr_cent_rx;antihyp_rx;antidiarrheal_rx	4.03e-06	0.0541
glutamine	otic_rx;opioid_rx	0.00122	0.0265
glutarate (C5-DC)	antiinfective_rx;antinausea_rx;antidepressant_tricyclic_rx;depression_rx	4.94e-05	0.0489
glutarylcarnitine (C5-DC)	antiarrhythmic_rx	0.00916	0.0135
glutathione, oxidized (GSSG)	take_arbs_rx	0.00053	0.0237
glutathione, reduced (GSH)	respiratory_rx;opioid_rx	3.7e-05	0.04
glycerate	antihyp_rx	0.00204	0.0188
glycerol	diabetes_sr_rx_ever;diabetes_noninsulin_rx;antiasthmatic_rx	0.000302	0.0369
glycerol 3-phosphate	diuretic_pure_rx;multivitamin_rx	0.000665	0.0288
glycerophosphoethanolamine	antihyp_rx;depression_rx	9.13e-06	0.0454
glycerophosphoglycerol	coughcoldallergy_rx	0.00204	0.0188
glycerophosphoinositol*	diabetes_sr_rx_ever;hemotologic_rx;respiratory_rx;benign_pros_hyper_rx;bphmed_rx	1.63e-07	0.0767
glycerophosphorylcholine (GPC)	depression_rx;vitamin_minerals_rx	1.59e-05	0.0432
glycerophosphoserine*	coughcoldallergy_rx	0.00218	0.0186
glycine	opioid_rx;calcium_channel_block_rx;diuretic_pure_rx;park_rx;benign_pros_hyper_rx;bphmed_rx	7.55e-07	0.0751
glycosyl-N-(2-hydroxynervonoyl)-sphingosine (d18:1/24:1(2OH))*	anticoagulant_rx	0.00974	0.0133
glycosyl-N-arachidoyl-sphingosine (d18:1/20:0)*	depression_rx;gout_rx	9.9e-05	0.0362
glycosyl-N-behenoyl-sphingadienine (d18:2/22:0)*	mental_health_rx;anticoagulant_rx;gout_rx	2.66e-07	0.0647
glycosyl-N-erucoyl-sphingosine (d18:1/22:1)*	gout_rx;vitamin_rx	0.000563	0.0295
glycosyl-N-nervonoyl-sphingadienine (d18:2/24:1)*	anticoagulant_rx;gout_rx	3.97e-06	0.0485
glycosyl-N-palmitoyl-sphingosine (d18:1/16:0)	gout_rx	0.00235	0.0183
glycosyl-N-pentacosenoyl-sphingadienine (d18:2/25:1)*	anticoagulant_rx;gout_rx	7.73e-06	0.046
glycosyl-N-stearoyl-sphingadienine (d18:2/18:0)*	mental_health_rx;anticoagulant_rx;gout_rx	4.41e-07	0.0627
glycosyl-N-stearoyl-sphinganine (d18:0/18:0)*	hemotologic_rx;anticoagulant_rx;gout_rx	9.62e-05	0.0415
glycosyl-N-stearoyl-sphingosine (d18:1/18:0)	diuretic_pure_rx;depression_rx;gout_rx	7.35e-06	0.0517
glycosyl-N-tricosanoyl-sphingadienine (d18:2/23:0)*	depression_rx;gout_rx;vitamin_rx	3.6e-07	0.0635
glycosyl-N-tricosenoyl-sphingosine (d18:1/23:1)*	vitamin_rx	0.00491	0.0157
glycylvaline	respiratory_rx;supplement_rx;opioid_rx;diuretic_pure_rx;benign_pros_hyper_rx;bphmed_rx	7.86e-07	0.0749
guanidinoacetate	supplement_rx;antihyp_rx;alternative_rx;vitamin_minerals_rx	6.83e-05	0.0476
guanine	diuretic_pure_rx	0.000269	0.0262
guanosine
guanosine 2'-monophosphate (2'-GMP)*	respiratory_rx;urinary_rx;antiadrenergics_rx;estrogen_vaginal_rx	2.33e-05	0.052
guanosine 3'-monophosphate (3'-GMP)	estrogen_vaginal_rx	0.00147	0.02
gulonate*	antibiotic_rx;antiinfective_rx;vaccine_rx;anteandr_periph_rx;urinary_antispas_rx	2.3e-06	0.0661
heme	non_aspirin_rx;multivitamin_rx	0.000382	0.031
hexanoylcarnitine (C6)	antipsychotic_rx	0.0021	0.0187
hippurate	antibiotic_rx;mental_health_rx;opioid_rx;antiinfective_rx;vaccine_rx;thyroid_replacement_rx;nasal_rx	1.85e-11	0.122
histidine	lipid_lowering_rx;antimalarial_rx;antidepressant_tricyclic_rx	2.29e-05	0.0473
homocarnosine	antiasthmatic_rx	0.00183	0.0192
homocitrulline	diuretic_pure_rx;park_rx;nasal_rx	1.08e-06	0.0593
hydantoin-5-propionate	urinary_rx;antiasthmatic_rx;alphablocker_rx;bphmed_rx	0.000158	0.0441
hydroxy-N6,N6,N6-trimethyllysine*	park_rx	0.000579	0.0234
hypotaurine	ophthalmic_rx	0.00945	0.0134
hypoxanthine	supplement_rx;anti_inflammatory_rx;benign_pros_hyper_rx;bphmed_rx	2.97e-07	0.0695
imidazole lactate	antibiotic_rx;opioid_rx;antiinfective_rx;anteandr_cent_rx;anteandr_periph_rx;antiadrenergics_rx;laxative_rx;gout_rx;fish_oil_supplement_rx	1.15e-06	0.0857
imidazole propionate	antihyp_all_rx;gastrointestinal_rx	4.27e-05	0.0394
indoleacetate	nasal_rx	0.00612	0.0149
inosine	diuretic_pure_rx	0.00377	0.0166
inositol 1-phosphate (I1P)	urinary_rx;diabetes_insulin_rx;diabetes_rx;depression_rx;benign_pros_hyper_rx;bphmed_rx	2.49e-05	0.0604
isobutyrylcarnitine (C4)	antibiotic_rx;cardiac_rx;antiasthmatic_rx;alphablocker_rx;bphmed_rx;fivehtblocker_rx	1.79e-05	0.0618
isoleucine	glucocortico_rx	0.00616	0.0149
isovalerylcarnitine (C5)	antibiotic_rx;cardiac_rx;antihormone_rx;alphablocker_rx;bphmed_rx	2.49e-07	0.0751
kynurenate	park_rx;micronutrient_rx;estrogen_vaginal_rx	9.36e-06	0.0508
kynurenine	aceinhibitor_rx;antianxiety_rx;park_rx	0.000218	0.0382
lactate	hemotologic_rx;plateletinhibitor_rx;supplement_rx;aspirin_rx;beta_block_rx;diabetes_noninsulin_rx;antinausea_rx;mineral_rx	4.92e-08	0.095
lactosyl-N-arachidoyl-sphingosine (d18:1/20:0)*	antihyp_all_rx	0.00131	0.0204
lactosyl-N-nervonoyl-sphingosine (d18:1/24:1)*
lactosyl-N-stearoyl-sphingosine (d18:1/18:0)*	antihyp_all_rx;hemotologic_rx;hematopoietic_rx	2.77e-06	0.0556
lanthionine	lipid_lowering_rx;antimalarial_rx;statin_rx;alternative_rx;cartilage_base_rx;herbals_rx	0.00115	0.0435
laurylcarnitine (C12)	vitamin_rx	0.00122	0.0207
leucine
leucylglycine
lignoceroyl sphingomyelin (d18:1/24:0)
lignoceroylcarnitine (C24)*	otic_rx;antiasthmatic_rx;alphablocker_rx	4.16e-07	0.0629
linoleate (18:2n6)	antacid_rx	0.00663	0.0146
linolenate (18:3n3 or 3n6)	plateletinhibitor_rx;aspirin_rx	0.034	0.0134
linoleoyl ethanolamide	plateletinhibitor_rx;aspirin_rx;h2blocker_rx	0.00266	0.028
linoleoylcarnitine (C18:2)*	lipid_lowering_rx;aceinhibitor_rx;macronutrient_rx	1.61e-05	0.0486
lysine	antineoplastic_rx	0.0112	0.0128
malate	respiratory_rx;diuretic_pure_rx	2.04e-05	0.0423
maleate	estrogens_rx;antinausea_rx;multivitamin_rx;estrogen_vaginal_rx	1.36e-06	0.0635
malonate	diabetes_sr_rx_bl;estrogens_rx	0.00115	0.0267
malonylcarnitine
maltotetraose	antihyp_all_rx;supplement_rx;opioid_rx;antiasthmatic_rx;mineral_rx;alphablocker_rx;bphmed_rx	1.03e-09	0.106
maltotriose	antihyp_all_rx;supplement_rx;opioid_rx;diabetes_rx;antiasthmatic_rx;mineral_rx;benign_pros_hyper_rx;bphmed_rx	1.58e-10	0.118
mannitol/sorbitol	cardiac_rx;plateletinhibitor_rx;aspirin_rx;beta_block_rx;diabetes_noninsulin_rx;ppi_rx;non_aspirin_rx;bphmed_rx	9.38e-09	0.102
mannonate*	diabetes_sr_rx_ever;cardiac_rx;beta_block_rx	1.69e-09	0.0839
mannose	beta_block_rx;antinausea_rx;benign_pros_hyper_rx;bphmed_rx	9.12e-05	0.0464
mannose 6-phosphate	dental_rx;benign_pros_hyper_rx;bphmed_rx	0.00203	0.0291
margarate (17:0)	estrogens_rx;h2blocker_rx	0.000418	0.0306
margaroylcarnitine (C17)*
methionine	lipid_lowering_rx	0.0123	0.0124
methionine sulfone	diuretic_pure_rx;non_aspirin_rx	3.22e-07	0.058
methionine sulfoxide	antineoplastic_rx;multivitamin_rx	2.32e-06	0.0506
methyl glucopyranoside (alpha + beta)	anteandr_periph_rx;thyroid_replacement_rx	0.00167	0.0253
methylmalonate (MMA)
methylphosphate	anteandr_cent_rx;thyroid_replacement_rx;antidiarrheal_rx;fish_oil_supplement_rx	5.7e-06	0.0577
methylsuccinate	hemotologic_rx;supplement_rx;urinary_rx;diabetes_noninsulin_rx;micronutrient_rx;mineral_rx;multivitamin_rx;benign_pros_hyper_rx;bphmed_rx	2.45e-09	0.111
myo-inositol	anteandr_cent_rx;depression_rx	1.48e-05	0.0435
myristate (14:0)	estrogens_rx;h2blocker_rx	0.000427	0.0306
myristoleate (14:1n5)	statin_rx	0.000372	0.025
myristoleoylcarnitine (C14:1)*	dental_rx;alphablocker_rx;bphmed_rx	0.000673	0.0337
myristoyl dihydrosphingomyelin (d18:0/14:0)*
myristoylcarnitine (C14)	vitamin_rx	0.00699	0.0144
N,N,N-trimethyl-5-aminovalerate	diuretic_pure_rx;nasal_rx;alphablocker_rx;bphmed_rx	1.69e-05	0.0533
N,N,N-trimethyl-alanylproline betaine (TMAP)	antibiotic_rx;antiinfective_rx;non_aspirin_rx	0.00227	0.0287
N-acetyl-3-methylhistidine*	antibiotic_rx;urinary_rx;depression_rx;nasal_rx;urinary_antispas_rx	3.56e-14	0.135
N-acetyl-aspartyl-glutamate (NAAG)	antidepressant_tricyclic_rx	0.0125	0.0124
N-acetyl-beta-alanine
N-acetyl-glucosamine 1-phosphate	opioid_rx;diuretic_pure_rx;antiasthmatic_rx;estrogen_vaginal_rx	9.59e-06	0.0556
N-acetylalanine
N-acetylarginine	dental_rx;lipid_lowering_rx;osteoporosis_rx	6.11e-06	0.0525
N-acetylasparagine	respiratory_rx	0.0074	0.0142
N-acetylaspartate (NAA)	antireflux_rx;ppi_rx	0.00664	0.0199
N-acetylglucosamine 6-phosphate
N-acetylglucosamine/N-acetylgalactosamine	ophthalmic_rx	0.0127	0.0123
N-acetylglucosaminylasparagine
N-acetylglutamate	antipsychotic_rx;calcitonin_rx	0.00094	0.0275
N-acetylglutamine	macronutrient_rx	0.00242	0.0182
N-acetylglycine	supplement_rx;vitamin_minerals_rx	0.0276	0.0143
N-acetylhistidine	depression_rx	0.0013	0.0205
N-acetylmethionine	opioid_rx	0.00461	0.0159
N-acetylmethionine sulfoxide	estrogens_rx;multivitamin_rx	1.4e-05	0.0437
N-acetylneuraminate
N-acetylphenylalanine	micronutrient_rx	0.0111	0.0128
N-acetylputrescine	antibiotic_rx	0.00805	0.0139
N-acetylserine	vitamin_rx;bphmed_rx	0.000201	0.0335
N-acetyltaurine	antibiotic_rx;otic_rx;antiinfective_rx	0.00198	0.0292
N-acetylthreonine	diabetes_insulin_rx;antidepressant_tricyclic_rx	0.00123	0.0265
N-acetylvaline
N-behenoyl-sphingadienine (d18:2/22:0)*	park_rx;alphablocker_rx;bphmed_rx;fivehtblocker_rx	0.000238	0.0424
N-carbamoylglutamate	diabetes_sr_rx_ever;diuretic_pure_rx;cardiacglycoside_rx;diabetes_noninsulin_rx;park_rx;nasal_rx	2.19e-07	0.0802
N-formylanthranilic acid	urinary_rx;estrogens_rx;antinausea_rx;depression_rx;multivitamin_rx	1.58e-09	0.0949
N-formylmethionine	antiasthmatic_rx	0.00546	0.0153
N-formylphenylalanine	hemotologic_rx	0.00684	0.0145
N-methylpipecolate	antibiotic_rx;antineoplastic_rx;gastrointestinal_rx;antiinfective_rx;vaccine_rx;beta_block_rx;antihormone_rx	3.55e-06	0.0729
N-monomethylarginine	lipid_lowering_rx	0.0121	0.0125
N-oleoylserine	anti_inflammatory_rx;antacid_rx;h2blocker_rx	7.61e-05	0.0425
N-palmitoyl-sphinganine (d18:0/16:0)	vitamin_rx;alphablocker_rx;bphmed_rx;fivehtblocker_rx	0.000152	0.0443
N-palmitoyl-sphingosine (d18:1/16:0)	vitamin_rx	0.00195	0.019
N-palmitoylserine	anti_inflammatory_rx;h2blocker_rx	8.14e-05	0.037
N-stearoyl-sphingadienine (d18:2/18:0)*	opioid_rx;park_rx	0.000194	0.0336
N-stearoyl-sphinganine (d18:0/18:0)*	vitamin_rx	0.00198	0.0189
N-stearoyl-sphingosine (d18:1/18:0)*	vitamin_rx	0.000742	0.0225
N-stearoylserine*	plateletinhibitor_rx;aspirin_rx;estrogens_rx	0.00136	0.0308
N1-Methyl-2-pyridone-5-carboxamide	antimalarial_rx;beta_block_rx;park_rx	1.16e-05	0.0499
1-methyladenosine
N1-methylinosine	antiasthmatic_rx	0.000509	0.0238
N2,N2-dimethylguanosine	antidepressant_tricyclic_rx	0.00344	0.017
N2-methylguanosine
N4-acetylcytidine	antiinfective_rx	0.00667	0.0146
N6,N6,N6-trimethyllysine
N6-acetyllysine
N6-carbamoylthreonyladenosine
N6-carboxymethyllysine	antimalarial_rx;anteandr_cent_rx;anteandr_periph_rx;antiadrenergics_rx;park_rx	6.1e-10	0.0986
N6-methyladenosine	multivitamin_rx	3.49e-05	0.0336
N6-methyllysine	antineoplastic_rx;urinary_rx;aceinhibitor_rx;antihyp_rx;take_arbs_rx;antihormone_rx	0.000156	0.0525
N6-succinyladenosine
NADHX*	hemotologic_rx;supplement_rx;diabetes_rx;mineral_rx;benign_pros_hyper_rx;bphmed_rx	3.59e-09	0.0966
nervonoylcarnitine (C24:1)*	antihyp_all_rx;aceinhibitor_rx;statin_rx	1.31e-05	0.0495
nicotinamide	diuretic_plusbp_rx;diuretic_pure_rx	0.000427	0.0306
NAD+	endocrine_rx;otic_rx;glucocortico_rx	5.19e-05	0.044
NADH	depression_rx	0.0119	0.0126
nicotinamide ribonucleotide (NMN)	ppi_rx;vitamin_rx;bphmed_rx	1.41e-05	0.0492
nicotinamide riboside	respiratory_rx;urinary_rx;depression_rx;estrogen_vaginal_rx	5.47e-07	0.0671
nisinate (24:6n3)	anteandr_periph_rx;estrogens_rx;h2blocker_rx	0.000153	0.0397
nonadecanoate (19:0)	estrogens_rx;h2blocker_rx	0.000158	0.0344
O-sulfo-L-tyrosine	diabetes_sr_rx_ever;antibiotic_rx;antiinfective_rx;diabetes_insulin_rx;multivitamin_rx	0.000108	0.05
o-Tyrosine
octanoylcarnitine (C8)	depression_rx;coughcoldallergy_rx	0.000509	0.0299
oleate/vaccenate (18:1)	antacid_rx	0.00676	0.0145
oleoyl ethanolamide	estrogens_rx;coughcoldallergy_rx	0.000808	0.0281
oleoyl-arachidonoyl-glycerol (18:1/20:4) [2]*
oleoylcarnitine (C18:1)	cardiac_rx;lipid_lowering_rx;aceinhibitor_rx;estrogens_rx;anticoagulant_rx	3.11e-06	0.0648
ophthalmate	urinary_rx;antianxiety_rx;antiasthmatic_rx	0.00014	0.04
ornithine	glucocortico_rx;park_rx	4.28e-05	0.0394
orotate	diabetes_sr_rx_bl;antibiotic_rx;cardiac_rx;antiinfective_rx	6.84e-05	0.0476
orotidine	mental_health_rx;musculoskeletal_rx;respiratory_rx;anteandr_periph_rx;diabetes_insulin_rx;gout_rx;osteoporosis_rx	1.27e-21	0.205
oxalate (ethanedioate)	respiratory_rx;opioid_rx	0.000355	0.0313
p-cresol sulfate	mental_health_rx;vaccine_rx;antipsychotic_rx	0.000374	0.0361
palmitate (16:0)	estrogens_rx;antacid_rx	0.00098	0.0273
palmitoleate (16:1n7)	antacid_rx	0.00578	0.0151
palmitoleoyl ethanolamide*	estrogens_rx	0.00122	0.0207
palmitoleoylcarnitine (C16:1)*	lipid_lowering_rx;aceinhibitor_rx;estrogens_rx	8.88e-05	0.0419
palmitoyl dihydrosphingomyelin (d18:0/16:0)*	gout_rx	0.00782	0.014
palmitoyl ethanolamide	estrogens_rx	0.00459	0.0159
palmitoyl sphingomyelin (d18:1/16:0)
palmitoyl-arachidonoyl-glycerol (16:0/20:4) [2]*
palmitoylcarnitine (C16)	aceinhibitor_rx;estrogens_rx	0.00219	0.0242
pantothenate (Vitamin B5)	anteandr_cent_rx;antiadrenergics_rx;diuretic_pure_rx;park_rx;multivitamin_rx;bphmed_rx	1.48e-14	0.143
pelargonate (9:0)	supplement_rx;antinausea_rx;antianxiety_rx	2.97e-06	0.0553
pentadecanoate (15:0)	estrogens_rx	0.00334	0.0171
phenol sulfate	cardiacglycoside_rx;thyroid_replacement_rx;coughcoldallergy_rx	2.7e-05	0.0466
phenylacetylglutamine	antimalarial_rx;vaccine_rx	0.000131	0.0351
phenylalanine	lipid_lowering_rx;respiratory_rx;beta_block_rx;antipsychotic_rx;coughcoldallergy_rx	2.4e-05	0.0564
phenylalanylglycine	respiratory_rx;opioid_rx	0.00235	0.0239
phosphate	alternative_rx	0.00406	0.0164
phosphoenolpyruvate (PEP)	antiinfective_rx	0.00697	0.0144
phosphoethanolamine (PE)
phytosphingosine	take_arbs_rx;antihistamine_rx	0.000804	0.0281
pipecolate	diabetes_sr_rx_bl;antianxiety_rx;antipsychotic_rx;osteoporosis_rx;park_rx;micronutrient_rx	1.77e-07	0.081
proline
prolylglycine	glucocortico_rx;opioid_rx;calcium_channel_block_rx;benign_pros_hyper_rx;bphmed_rx	3.24e-05	0.0551
propionylcarnitine (C3)
prostaglandin F2alpha	analgesic_rx;respiratory_rx;multivitamin_rx	1.82e-06	0.0572
pseudouridine	urinary_rx;diuretic_pure_rx	0.0224	0.0151
putrescine	antibiotic_rx	0.00254	0.018
pyridoxal	fish_oil_supplement_rx;multivitamin_rx	5.1e-06	0.0476
pyridoxamine	multivitamin_rx	0.00457	0.0159
pyridoxamine phosphate
pyridoxate	mental_health_rx;anteandr_cent_rx;anteandr_periph_rx;antiadrenergics_rx;lipid_lowering_nonstatin_rx;statin_rx;fish_oil_supplement_rx;multivitamin_rx	6.9e-09	0.103
pyroglutamine*	mental_health_rx;antiadrenergics_rx;thyroid_replacement_rx;gout_rx;fivehtblocker_rx	4.85e-06	0.063
pyruvate	antinausea_rx;anticoagulant_rx	0.000623	0.0291
quinate	mental_health_rx;plateletinhibitor_rx;anteandr_cent_rx;anteandr_periph_rx;antiadrenergics_rx;diuretic_pure_rx	8.78e-10	0.102
ribitol	respiratory_rx;urinary_rx;anti_inflammatory_rx;benign_pros_hyper_rx;bphmed_rx	1.46e-05	0.0585
riboflavin (Vitamin B2)	urinary_rx	0.00207	0.0188
ribonate	cardiac_rx;antianginal_rx	0.0056	0.0205
ribose	antinausea_rx	0.0118	0.0126
ribulonate/xylulonate/lyxonate*	diabetes_sr_rx_ever;diabetes_insulin_rx;anticonvulsant_rx	5.76e-05	0.0436
ribulose/xylulose	respiratory_rx;antianxiety_rx	0.00267	0.0234
S-(1,2-dicarboxyethyl)glutathione
S-1-pyrroline-5-carboxylate	diuretic_pure_rx;estrogen_vaginal_rx	0.000699	0.0286
S-adenosylhomocysteine (SAH)	antihyp_rx;estrogen_vaginal_rx	1e-04	0.0362
S-adenosylmethionine (SAM)	supplement_rx;diuretic_pure_rx;mineral_rx;estrogen_vaginal_rx	2.94e-05	0.0511
S-methylcysteine	anti_inflammatory_rx;take_arbs_rx;antihormone_rx;fivehtblocker_rx	0.000155	0.0442
S-methylglutathione
salicylate	aspirin_rx;laxative_rx	2.09e-07	0.0597
sebacate (C10-DC)
sedoheptulose	dental_rx;plateletinhibitor_rx;aspirin_rx	0.000339	0.0364
sedoheptulose-7-phosphate	diabetes_sr_rx_ever;supplement_rx;vitamin_minerals_rx	0.00183	0.0295
serine	mental_health_rx;glucocortico_rx	0.000692	0.0287
spermidine	respiratory_rx	0.000222	0.0269
spermine
sphingadienine	antiadrenergics_rx;beta_block_rx;diabetes_noninsulin_rx;diabetes_rx	0.000103	0.0459
sphinganine	antihyp_all_rx;antihormone_rx;antidiarrheal_rx;micronutrient_rx	2.67e-05	0.0515
sphingomyelin (d17:1/16:0, d18:1/15:0, d16:1/17:0)*
sphingomyelin (d18:0/18:0, d19:0/17:0)*	anti_inflammatory_rx;antihormone_rx;antidiarrheal_rx;alphablocker_rx;bphmed_rx	0.000253	0.0463
sphingomyelin (d18:0/20:0, d16:0/22:0)*	vitamin_rx;alphablocker_rx;bphmed_rx	0.00299	0.0275
sphingomyelin (d18:1/14:0, d16:1/16:0)*
sphingomyelin (d18:1/17:0, d17:1/18:0, d19:1/16:0)	endocrine_rx;antiinfective_rx;other_antihyp_rx;thyroid_replacement_rx;antacid_rx	7.97e-06	0.061
sphingomyelin (d18:1/18:1, d18:2/18:0)	antimalarial_rx;anteandr_cent_rx;diuretic_pure_rx;diabetes_noninsulin_rx;diabetes_rx	5.75e-07	0.0717
sphingomyelin (d18:1/19:0, d19:1/18:0)*	musculoskeletal_rx;antihormone_rx;antidiarrheal_rx;osteoporosis_rx;vitamin_rx;alphablocker_rx;bphmed_rx	3.93e-06	0.0724
sphingomyelin (d18:1/20:0, d16:1/22:0)*	vitamin_rx	0.00309	0.0173
sphingomyelin (d18:1/20:1, d18:2/20:0)*	anticoagulant_rx;park_rx	0.000561	0.0295
sphingomyelin (d18:1/21:0, d17:1/22:0, d16:1/23:0)*	benign_pros_hyper_rx;bphmed_rx	0.0315	0.0137
sphingomyelin (d18:1/22:1, d18:2/22:0, d16:1/24:1)*
sphingomyelin (d18:1/22:2, d18:2/22:1, d16:1/24:2)*
sphingomyelin (d18:1/24:1, d18:2/24:0)*
sphingomyelin (d18:2/14:0, d18:1/14:1)*
sphingomyelin (d18:2/16:0, d18:1/16:1)*	anticoagulant_rx	0.00475	0.0158
sphingomyelin (d18:2/18:1)*	estrogens_rx;alternative_rx;vitamin_rx	1.74e-07	0.0663
sphingomyelin (d18:2/23:0, d18:1/23:1, d17:1/24:1)*
sphingomyelin (d18:2/23:1)*	estrogens_rx;vitamin_rx	9.6e-05	0.0363
sphingomyelin (d18:2/24:1, d18:1/24:2)*	lipid_lowering_rx;gout_rx	0.00171	0.0252
sphingosine	beta_block_rx;diabetes_noninsulin_rx;antipsychotic_rx	2.92e-05	0.0463
stachydrine	diuretic_pure_rx;antireflux_rx;h2blocker_rx	1.46e-06	0.0581
stearate (18:0)	estrogens_rx;h2blocker_rx	0.00069	0.0287
stearoyl ethanolamide	ophthalmic_rx	0.00558	0.0152
stearoyl sphingomyelin (d18:1/18:0)
stearoyl-arachidonoyl-glycerol (18:0/20:4) [1]*
stearoyl-arachidonoyl-glycerol (18:0/20:4) [2]*
stearoyl-docosahexaenoyl-glycerol (18:0/22:6) [1]*	antipsychotic_rx	0.0105	0.013
stearoyl-docosahexaenoyl-glycerol (18:0/22:6) [2]*
stearoylcarnitine (C18)	otic_rx	0.0104	0.013
succinylcarnitine (C4-DC)	multivitamin_rx	0.00154	0.0198
sucrose	antihyp_all_rx	0.000821	0.0221
sulfate*	antidepressant_tricyclic_rx	0.00871	0.0137
tartronate (hydroxymalonate)	park_rx	0.0119	0.0126
taurine
taurocyamine
tetradecadienoate (14:2)*	statin_rx	0.00423	0.0162
thiamin (Vitamin B1)	antibiotic_rx;multivitamin_rx	0.000335	0.0315
thioproline	macronutrient_rx;multivitamin_rx;vitamin_minerals_rx	4.59e-05	0.0445
threonate	respiratory_rx	0.0041	0.0163
threonine	diabetes_sr_rx_ever;antineoplastic_rx;park_rx	7.27e-05	0.0427
thymidine	respiratory_rx;opioid_rx;diuretic_pure_rx	4.16e-06	0.054
tiglyl carnitine (C5)	antianginal_rx;vitamin_rx;estrogen_vaginal_rx	4.78e-05	0.0443
hydroxyproline
tricosanoyl sphingomyelin (d18:1/23:0)*
trigonelline (N'-methylnicotinate)	antibiotic_rx;mental_health_rx;plateletinhibitor_rx;diuretic_pure_rx;antianginal_rx;laxative_rx;macronutrient_rx	3.07e-13	0.137
trimethylamine N-oxide	mental_health_rx;antimalarial_rx;antipsychotic_rx	6.85e-06	0.052
tryptophan	antineoplastic_rx;otic_rx;antihyp_rx;nasal_rx	1.03e-05	0.0553
tyrosine	antineoplastic_rx;antipsychotic_rx	0.00118	0.0266
tyrosylglycine	respiratory_rx;diabetes_noninsulin_rx;gout_rx;coughcoldallergy_rx	0.000126	0.0451
UDP-glucose	depression_rx	0.00149	0.02
UDP-glucuronate	diuretic_pure_rx;depression_rx	0.000858	0.0279
UDP-N-acetylglucosamine/galactosamine	diuretic_pure_rx;depression_rx	0.000123	0.0354
uracil	respiratory_rx;supplement_rx;urinary_rx;opioid_rx;antinausea_rx;benign_pros_hyper_rx;bphmed_rx	5.11e-11	0.118
urate
urea	vitamin_rx	0.0103	0.0131
uridine
valine
xanthine	antihyp_all_rx	0.00866	0.0137
xanthosine	ophthalmic_rx;take_arbs_rx;diabetes_rx	0.000111	0.041
ximenoylcarnitine (C26:1)*	hemotologic_rx;diabetes_noninsulin_rx	0.000332	0.0315
X - 10445	mental_health_rx;urinary_rx;diuretic_plusbp_rx	0.000122	0.0406
X - 10457	antimalarial_rx;estrogens_rx;park_rx;benign_pros_hyper_rx	4.61e-06	0.0586
X - 11381	antimalarial_rx;aceinhibitor_rx;antiarrhythmic_rx;antihormone_rx;hematopoietic_rx	2.49e-10	0.102
X - 11615	diabetes_sr_rx_bl;anticonvulsant_rx	0.000236	0.0329
X - 11795	urinary_rx;antireflux_rx;h2blocker_rx;depression_rx	6.08e-09	0.0846
X - 11979	respiratory_rx;diuretic_pure_rx;benign_pros_hyper_rx;bphmed_rx;estrogen_vaginal_rx	3.1e-07	0.0742
X - 12015	park_rx;multivitamin_rx	6.29e-10	0.0813
X - 12100	multivitamin_rx	0.000722	0.0226
X - 12101	antimalarial_rx;bphmed_rx	0.000344	0.0314
X - 12104	macronutrient_rx	0.00448	0.016
X - 12462	antireflux_rx;h2blocker_rx;ppi_rx	0.00431	0.026
X - 13007	calcitonin_rx;multivitamin_rx	6.38e-06	0.0467
X - 14056	lipid_lowering_rx;ophthalmic_rx;calcitonin_rx	2.27e-06	0.0563
X - 14837	antianginal_rx	0.0041	0.0163
X - 14904	multivitamin_rx	0.000758	0.0224
X - 15161	antireflux_rx;h2blocker_rx;ppi_rx	0.00814	0.0233
X - 15666	multivitamin_rx	0.000108	0.0295
X - 16972	opioid_rx	0.00114	0.0209
X - 17010	diuretic_pure_rx;multivitamin_rx	6.7e-08	0.0639
X - 21342
X - 21796
X - 21928
X - 22162	urinary_rx;diuretic_pure_rx	0.00198	0.0246
X - 22771
X - 22773	diuretic_pure_rx;estrogen_vaginal_rx	4e-04	0.0308
X - 22776	respiratory_rx;estrogens_rx;multivitamin_rx	9.81e-08	0.0685
X - 22810	lipid_lowering_rx;estrogens_rx;multivitamin_rx	7.61e-08	0.0695
X - 23026	antibiotic_rx;mental_health_rx;antiinfective_rx;vaccine_rx;anteandr_periph_rx;antipsychotic_rx;gout_rx	1.44e-07	0.0863
X - 23109	antihyp_all_rx;diuretic_pure_rx;coughcoldallergy_rx	0.000121	0.0406
X - 23171	antiarrhythmic_rx	2.67e-19	0.149
X - 23240
X - 23428	antibiotic_rx;antimalarial_rx;antiinfective_rx;vaccine_rx;multivitamin_rx	8.36e-07	0.0702
X - 23590	antiarrhythmic_rx;fivehtblocker_rx	0.000329	0.0316
X - 23593	laxative_rx;calcitonin_rx	0.000835	0.028
X - 23639	diuretic_pure_rx;depression_rx	2.66e-05	0.0413
X - 23782	analgesic_rx;urinary_rx	5.06e-05	0.0388
X - 23918	diabetes_sr_rx_bl;glucocortico_rx;diuretic_pure_rx;antipsychotic_rx;multivitamin_rx	6.11e-08	0.0807
X - 24027	macronutrient_rx;multivitamin_rx	9.92e-05	0.0362
X - 24035	diuretic_pure_rx;multivitamin_rx	1.16e-08	0.0705
X - 24241	diuretic_plusbp_rx;diuretic_pure_rx;hematopoietic_rx	0.00025	0.0377
X - 24243	depression_rx;coughcoldallergy_rx	0.000357	0.0313
X - 24257	respiratory_rx;diuretic_plusbp_rx	0.000522	0.0298
X - 24425	hemotologic_rx	0.0103	0.0131
X - 24426
X - 24428	analgesic_rx;mental_health_rx;estrogens_rx;multivitamin_rx	1.71e-06	0.0626
X - 24431	respiratory_rx;opioid_rx;benign_pros_hyper_rx;bphmed_rx	2.3e-06	0.0614
X - 24697	statin_rx;nasal_rx	0.000158	0.0344
X - 24699	antibiotic_rx;antiinfective_rx;anteandr_periph_rx;antiadrenergics_rx;antireflux_rx;alphablocker_rx	4.82e-05	0.0576
X - 24728	cardiac_rx;musculoskeletal_rx;antiarrhythmic_rx;estrogen_vaginal_rx	2.95e-06	0.0604
X - 24807	diuretic_pure_rx	0.00491	0.0157
X - 25009	diuretic_pure_rx;take_arbs_rx;antipsychotic_rx	5.82e-06	0.0527
X - 25020	beta_block_rx;depression_rx	9.05e-06	0.0454
X - 25026	ophthalmic_rx;calcitonin_rx;park_rx;micronutrient_rx	8.27e-05	0.0468
X - 25047	diuretic_pure_rx;take_arbs_rx;antipsychotic_rx	1.69e-05	0.0485
X - 25109	ophthalmic_rx;respiratory_rx;anticoagulant_rx	4.03e-05	0.045
X - 25180	multivitamin_rx	0.00731	0.0143
X - 25244	endocrine_rx;diabetes_rx;thyroid_replacement_rx;non_aspirin_rx;multivitamin_rx	1.4e-05	0.0586
X - 25422	nasal_rx	0.00353	0.0169
X - 25790	plateletinhibitor_rx;aspirin_rx;anteandr_periph_rx;non_aspirin_rx;mineral_rx	4.15e-05	0.0541
X - 25828	antipsychotic_rx;alternative_rx;benign_pros_hyper_rx;bphmed_rx	5.18e-05	0.0487
X - 25855	diabetes_sr_rx_ever;antimalarial_rx;opioid_rx;aceinhibitor_rx;other_antihyp_rx;antiarrhythmic_rx;thyroid_replacement_rx;benign_pros_hyper_rx	1.9e-10	0.117
X - 25884	mineral_rx	0.00945	0.0134
X - 25936	urinary_rx;opioid_rx;antiadrenergics_rx;alphablocker_rx;bphmed_rx;fivehtblocker_rx	1.09e-05	0.064
X - 25948	alphablocker_rx;bphmed_rx	0.00154	0.0256
X - 25981
X - 25982

### Sheet: ad_medication_effect
name	medications	model_rsq	model_pval
(N(1) + N(8))-acetylspermidine	ad_rx	0.00195	0.0191
1-linoleoyl-2-arachidonoyl-GPC (18:2/20:4n6)*	ad_rx	0.00156	0.0199
1-myristoyl-2-arachidonoyl-GPC (14:0/20:4)*	ad_rx	0.00262	0.018
1-oleoyl-2-arachidonoyl-GPE (18:1/20:4)*	ad_rx	0.00759	0.0142
1-palmitoyl-2-alpha-linolenoyl-GPC (16:0/18:3n3)*	ad_rx	0.00264	0.018
1-palmitoyl-2-palmitoleoyl-GPC (16:0/16:1)*	ad_rx	0.000847	0.0221
1-stearoyl-2-arachidonoyl-GPE (18:0/20:4)	ad_rx	0.00332	0.0172
12-HHTrE	ad_rx	0.00528	0.0155
2-aminoadipate	ad_rx	3.36e-05	0.034
4-acetamidobutanoate	ad_rx	0.00187	0.0193
4-guanidinobutanoate	ad_rx	0.00135	0.0204
5-methyluridine (ribothymidine)	ad_rx	0.00106	0.0213
beta-citrylglutamate	ad_rx	0.00115	0.021
betaine	ad_rx	0.00758	0.0142
carboxyethyl-GABA	ad_rx	0.00266	0.018
gamma-glutamylglutamate	ad_rx	0.00186	0.0193
gamma-glutamylthreonine	ad_rx	0.00192	0.0192
gamma-glutamylvaline	ad_rx	0.000221	0.0271
glutamate	ad_rx	6.76e-06	0.0399
glutamate, gamma-methyl ester	ad_rx	0.0086	0.0138
glycerate	ad_rx	0.00435	0.0162
glycerophosphoethanolamine	ad_rx	6.41e-06	0.0401
glycerophosphorylcholine (GPC)	ad_rx	0.000135	0.0289
guanidinoacetate	ad_rx	0.00057	0.0236
homocarnosine	ad_rx	0.0033	0.0172
myo-inositol	ad_rx	0.00281	0.0178
N-acetyl-aspartyl-glutamate (NAAG)	ad_rx	0.00306	0.0175
N-acetylglutamine	ad_rx	0.000191	0.0276
N-acetylglycine	ad_rx	2.55e-06	0.0435
phenylalanine	ad_rx	0.0046	0.016
sedoheptulose-7-phosphate	ad_rx	0.0042	0.0163
serine	ad_rx	0.00364	0.0169
sphingomyelin (d18:1/14:0, d16:1/16:0)*	ad_rx	0.0051	0.0156
threonine	ad_rx	0.000614	0.0233
trigonelline (N'-methylnicotinate)	ad_rx	0.00493	0.0158
valine	ad_rx	0.00458	0.016
X - 16972	ad_rx	0.00669	0.0147
X - 22810	ad_rx	0.0118	0.0127
X - 23428	ad_rx	0.00868	0.0138
X - 25855	ad_rx	0.00416	0.0164
X - 25884	ad_rx	0.00206	0.0189
caprate (10:0)	ad_rx;neurologic_rx	0.0153	0.0167
ribulose/xylulose	ad_rx;neurologic_rx	0.00775	0.0194
threonate	ad_rx;neurologic_rx	8.47e-05	0.037
1-palmitoyl-GPS (16:0)*	neurologic_rx	0.00492	0.0158
arachidonoylcarnitine (C20:4)	neurologic_rx	0.00496	0.0157
N-acetylputrescine	neurologic_rx	0.00312	0.0174
pipecolate	neurologic_rx	0.00229	0.0185
ribose	neurologic_rx	0.0128	0.0124
(14 or 15)-methylpalmitate (a17:0 or i17:0)
(16 or 17)-methylstearate (a19:0 or i19:0)
(R)-3-hydroxybutyrylcarnitine
(S)-3-hydroxybutyrylcarnitine
1,2-dilinoleoyl-GPC (18:2/18:2)
1,2-dilinoleoyl-GPE (18:2/18:2)*
1,2-dioleoyl-GPC (18:1/18:1)
1,2-dioleoyl-GPE (18:1/18:1)
1,2-dioleoyl-GPI (18:1/18:1)
1,2-dioleoyl-GPS (18:1/18:1)
1,2-dipalmitoyl-GPC (16:0/16:0)
1,2-dipalmitoyl-GPE (16:0/16:0)*
1,2-dipalmitoyl-GPG (16:0/16:0)
1,2-distearoyl-GPC (18:0/18:0)
1,5-anhydroglucitol (1,5-AG)
1-(1-enyl-oleoyl)-2-oleoyl-GPE (P-18:1/18:1)*
1-(1-enyl-oleoyl)-GPE (P-18:1)*
1-(1-enyl-palmitoyl)-2-arachidonoyl-GPE (P-16:0/20:4)*
1-(1-enyl-palmitoyl)-2-linoleoyl-GPC (P-16:0/18:2)*
1-(1-enyl-palmitoyl)-2-linoleoyl-GPE (P-16:0/18:2)*
1-(1-enyl-palmitoyl)-2-oleoyl-GPC (P-16:0/18:1)*
1-(1-enyl-palmitoyl)-2-oleoyl-GPE (P-16:0/18:1)*
1-(1-enyl-palmitoyl)-2-palmitoleoyl-GPC (P-16:0/16:1)*
1-(1-enyl-palmitoyl)-2-palmitoyl-GPC (P-16:0/16:0)*
1-(1-enyl-palmitoyl)-GPE (P-16:0)*
1-(1-enyl-stearoyl)-2-arachidonoyl-GPE (P-18:0/20:4)*
1-(1-enyl-stearoyl)-2-oleoyl-GPE (P-18:0/18:1)
1-(1-enyl-stearoyl)-GPE (P-18:0)*
1-arachidonoyl-GPC* (20:4)*
1-arachidonoyl-GPE (20:4n6)*
1-arachidonoyl-GPI* (20:4)*
1-arachidonylglycerol (20:4)
1-carboxyethylisoleucine
1-carboxyethylleucine
1-carboxyethylphenylalanine
1-carboxyethyltyrosine
1-carboxyethylvaline
1-linoleoyl-GPE (18:2)*
1-linoleoyl-GPG (18:2)*
1-methyl-4-imidazoleacetate
1-methyl-5-imidazoleacetate
1-methylguanidine
1-methylhistidine
1-methylnicotinamide
1-myristoyl-2-palmitoyl-GPC (14:0/16:0)
1-oleoyl-2-arachidonoyl-GPI (18:1/20:4)*
1-oleoyl-2-docosahexaenoyl-GPC (18:1/22:6)*
1-oleoyl-2-docosahexaenoyl-GPE (18:1/22:6)*
1-oleoyl-2-linoleoyl-GPE (18:1/18:2)*
1-oleoyl-GPC (18:1)
1-oleoyl-GPE (18:1)
1-oleoyl-GPG (18:1)*
1-oleoyl-GPI (18:1)
1-oleoyl-GPS (18:1)
1-oleoylglycerol (18:1)
1-palmitoleoyl-2-linoleoyl-GPC (16:1/18:2)*
1-palmitoleoyl-GPC* (16:1)*
1-palmitoyl-2-arachidonoyl-GPC (16:0/20:4n6)
1-palmitoyl-2-arachidonoyl-GPE (16:0/20:4)*
1-palmitoyl-2-arachidonoyl-GPI (16:0/20:4)*
1-palmitoyl-2-dihomo-linolenoyl-GPC (16:0/20:3n3 or 6)*
1-palmitoyl-2-docosahexaenoyl-GPC (16:0/22:6)
1-palmitoyl-2-docosahexaenoyl-GPE (16:0/22:6)*
1-palmitoyl-2-linoleoyl-GPC (16:0/18:2)
1-palmitoyl-2-oleoyl-GPC (16:0/18:1)
1-palmitoyl-2-oleoyl-GPE (16:0/18:1)
1-palmitoyl-2-oleoyl-GPG (16:0/18:1)
1-palmitoyl-2-oleoyl-GPI (16:0/18:1)*
1-palmitoyl-2-oleoyl-GPS (16:0/18:1)
1-palmitoyl-2-stearoyl-GPC (16:0/18:0)
1-palmitoyl-GPC (16:0)
1-palmitoyl-GPE (16:0)
1-palmitoyl-GPG (16:0)*
1-palmitoyl-GPI* (16:0)
1-palmitoylglycerol (16:0)
1-ribosyl-imidazoleacetate*
1-stearoyl-2-arachidonoyl-GPC (18:0/20:4)
1-stearoyl-2-arachidonoyl-GPI (18:0/20:4)
1-stearoyl-2-arachidonoyl-GPS (18:0/20:4)
1-stearoyl-2-docosahexaenoyl-GPC (18:0/22:6)
1-stearoyl-2-docosahexaenoyl-GPE (18:0/22:6)*
1-stearoyl-2-oleoyl-GPC (18:0/18:1)
1-stearoyl-2-oleoyl-GPE (18:0/18:1)
1-stearoyl-2-oleoyl-GPG (18:0/18:1)
1-stearoyl-2-oleoyl-GPI (18:0/18:1)*
1-stearoyl-2-oleoyl-GPS (18:0/18:1)
1-stearoyl-GPC (18:0)
1-stearoyl-GPE (18:0)
1-stearoyl-GPG (18:0)
1-stearoyl-GPI (18:0)
1-stearoyl-GPS (18:0)*
10-heptadecenoate (17:1n7)
10-nonadecenoate (19:1n9)
13-HODE + 9-HODE
15-HETE
15-KETE
2'-deoxycytidine
2'-deoxyguanosine
2'-deoxyinosine
2'-deoxyuridine
2'-O-methylcytidine
2,3-dihydroxy-2-methylbutyrate
2,3-dihydroxy-5-methylthio-4-pentenoate (DMTPA)*
2,4-di-tert-butylphenol
2,4-dihydroxybutyrate
2-aminoheptanoate
2-hydroxyadipate
2-hydroxybehenate
2-hydroxybutyrate/2-hydroxyisobutyrate
2-hydroxydecanoate
2-hydroxyglutarate
2-hydroxyheptanoate*
2-hydroxynervonate*
2-hydroxypalmitate
2-hydroxystearate
2-isopropylmalate
2-methylbutyrylcarnitine (C5)
2-methylcitrate/homocitrate
2-methylserine
2-O-methylascorbic acid
2-oleoylglycerol (18:1)
2-oxoarginine*
2-palmitoleoyl-GPC* (16:1)*
2-palmitoyl-GPC* (16:0)*
2-palmitoylglycerol (16:0)
2-piperidinone
2-stearoyl-GPE (18:0)*
2R,3R-dihydroxybutyrate
2S,3R-dihydroxybutyrate
3'-dephospho-CoA-glutathione*
3-(3-amino-3-carboxypropyl)uridine*
3-(4-hydroxyphenyl)lactate (HPLA)
3-amino-2-piperidone
3-aminoisobutyrate
3-formylindole
3-hydroxy-3-methylglutarate
3-hydroxyadipate*
3-hydroxybutyrate (BHBA)
3-hydroxydecanoate
3-hydroxyhexanoate
3-hydroxyhexanoylcarnitine (1)
3-hydroxyindolin-2-one
3-hydroxyisobutyrate
3-hydroxylaurate
3-hydroxyoctanoate
3-hydroxyoleoylcarnitine
3-hydroxypalmitoylcarnitine
3-hydroxystachydrine*
3-hydroxystearate
3-indoxyl sulfate
3-methoxytyrosine
3-methylcytidine
3-methylglutaconate
3-phosphoglycerate
3-sulfo-L-alanine
3-sulfo-nervonoyl-galactosylceramide (d18:1/24:1)
3-ureidopropionate
4-acetamidophenol
4-chlorobenzoic acid
4-cholesten-3-one
4-hydroxy-nonenal-glutathione
5,6-dihydrouridine
5-(galactosylhydroxy)-L-lysine
5-aminovalerate
5-dodecenoylcarnitine (C12:1)
5-methylthioadenosine (MTA)
5-methylthioribose
5-oxoproline
7-HOCA
7-hydroxycholesterol (alpha or beta)
7-methylguanine
8-methoxykynurenate
acetyl-CoA
acetylcarnitine (C2)
acetylphosphate
acisoga
aconitate [cis or trans]
adenine
adenosine
2'-AMP
adenosine 3',5'-diphosphate
3'-AMP
adenosine 5'-diphosphoribose (ADP-ribose)
AMP
adrenate (22:4n6)
adrenoylcarnitine (C22:4)*
alanine
allantoin
allo-threonine
alpha-hydroxyisovalerate
alpha-ketoglutarate
alpha-tocopherol
arabinose
arabitol/xylitol
arabonate/xylonate
arachidate (20:0)
arachidonate (20:4n6)
arachidonoyl ethanolamide
arachidoylcarnitine (C20)*
argininate*
arginine
argininosuccinate
ascorbate (Vitamin C)
ascorbic acid 2-sulfate
asparagine
aspartate
azelate (C9-DC)
behenoyl dihydrosphingomyelin (d18:0/22:0)*
behenoyl sphingomyelin (d18:1/22:0)*
behenoylcarnitine (C22)*
benzoate
beta-hydroxyisovalerate
beta-hydroxyisovaleroylcarnitine
butyrylcarnitine (C4)
C-glycosyltryptophan
caprylate (8:0)
carnitine
carnosine
carotene diol (1)
ceramide (d16:1/24:1, d18:1/22:1)*
ceramide (d18:1/14:0, d16:1/16:0)*
ceramide (d18:1/17:0, d17:1/18:0)*
ceramide (d18:1/20:0, d16:1/22:0, d20:1/18:0)*
ceramide (d18:2/24:1, d18:1/24:2)*
chiro-inositol
cholate
cholesterol
choline
phosphocholine
citraconate/glutaconate
citrate
citrulline
CoA-glutathione*
cortisol
creatine
creatinine
cystathionine
cysteine
cysteine sulfinic acid
cysteine-glutathione disulfide
cysteinylglycine
cysteinylglycine disulfide*
cystine
cytidine
CDP-choline
cytidine 5'-monophospho-N-acetylneuraminic acid
CDP-ethanolamine
dehydroascorbate
deoxycarnitine
dihomolinoleate (20:2n6)
dihomolinolenate (20:3n3 or 3n6)
dihomo-linolenoylcarnitine (C20:3n3 or 6)*
dihomo-linoleoylcarnitine (C20:2)*
dihydroxyacetone phosphate (DHAP)
dimethylarginine (ADMA + SDMA)
dimethylglycine
docosadienoate (22:2n6)
docosadienoylcarnitine (C22:2)*
docosahexaenoate (DHA; 22:6n3)
docosahexaenoyl ethanolamide
docosapentaenoate (DPA; 22:5n3)
docosapentaenoate (n6 DPA; 22:5n6)
docosatrienoate (22:3n6)*
docosatrienoylcarnitine (C22:3)*
eicosanoylsphingosine (d20:1)*
eicosapentaenoate (EPA; 20:5n3)
eicosenoate (20:1n9 or 1n11)
eicosenoylcarnitine (C20:1)*
ergothioneine
erucate (22:1n9)
erucoylcarnitine (C22:1)*
erythritol
erythronate*
ethylmalonate
FAD
formiminoglutamate
fructose
Isobar: hexose diphosphates
fructose 6-phosphate
fructosyllysine
fumarate
galactose 1-phosphate
gamma-aminobutyrate (GABA)
gamma-glutamylglutamine
gamma-glutamylhistidine
gamma-glutamylleucine
gamma-glutamylmethionine
gamma-glutamylserine
gamma-tocopherol/beta-tocopherol
gluconate
glucosamine-6-phosphate
glucose
glucose 6-phosphate
glucuronate
glutamine
glutarate (C5-DC)
glutarylcarnitine (C5-DC)
glutathione, oxidized (GSSG)
glutathione, reduced (GSH)
glycerol
glycerol 3-phosphate
glycerophosphoglycerol
glycerophosphoinositol*
glycerophosphoserine*
glycine
glycosyl-N-(2-hydroxynervonoyl)-sphingosine (d18:1/24:1(2OH))*
glycosyl-N-arachidoyl-sphingosine (d18:1/20:0)*
glycosyl-N-behenoyl-sphingadienine (d18:2/22:0)*
glycosyl-N-erucoyl-sphingosine (d18:1/22:1)*
glycosyl-N-nervonoyl-sphingadienine (d18:2/24:1)*
glycosyl-N-palmitoyl-sphingosine (d18:1/16:0)
glycosyl-N-pentacosenoyl-sphingadienine (d18:2/25:1)*
glycosyl-N-stearoyl-sphingadienine (d18:2/18:0)*
glycosyl-N-stearoyl-sphinganine (d18:0/18:0)*
glycosyl-N-stearoyl-sphingosine (d18:1/18:0)
glycosyl-N-tricosanoyl-sphingadienine (d18:2/23:0)*
glycosyl-N-tricosenoyl-sphingosine (d18:1/23:1)*
glycylvaline
guanine
guanosine
guanosine 2'-monophosphate (2'-GMP)*
guanosine 3'-monophosphate (3'-GMP)
gulonate*
heme
hexanoylcarnitine (C6)
hippurate
histidine
homocitrulline
hydantoin-5-propionate
hydroxy-N6,N6,N6-trimethyllysine*
hypotaurine
hypoxanthine
imidazole lactate
imidazole propionate
indoleacetate
inosine
inositol 1-phosphate (I1P)
isobutyrylcarnitine (C4)
isoleucine
isovalerylcarnitine (C5)
kynurenate
kynurenine
lactate
lactosyl-N-arachidoyl-sphingosine (d18:1/20:0)*
lactosyl-N-nervonoyl-sphingosine (d18:1/24:1)*
lactosyl-N-stearoyl-sphingosine (d18:1/18:0)*
lanthionine
laurylcarnitine (C12)
leucine
leucylglycine
lignoceroyl sphingomyelin (d18:1/24:0)
lignoceroylcarnitine (C24)*
linoleate (18:2n6)
linolenate (18:3n3 or 3n6)
linoleoyl ethanolamide
linoleoylcarnitine (C18:2)*
lysine
malate
maleate
malonate
malonylcarnitine
maltotetraose
maltotriose
mannitol/sorbitol
mannonate*
mannose
mannose 6-phosphate
margarate (17:0)
margaroylcarnitine (C17)*
methionine
methionine sulfone
methionine sulfoxide
methyl glucopyranoside (alpha + beta)
methylmalonate (MMA)
methylphosphate
methylsuccinate
myristate (14:0)
myristoleate (14:1n5)
myristoleoylcarnitine (C14:1)*
myristoyl dihydrosphingomyelin (d18:0/14:0)*
myristoylcarnitine (C14)
N,N,N-trimethyl-5-aminovalerate
N,N,N-trimethyl-alanylproline betaine (TMAP)
N-acetyl-3-methylhistidine*
N-acetyl-beta-alanine
N-acetyl-glucosamine 1-phosphate
N-acetylalanine
N-acetylarginine
N-acetylasparagine
N-acetylaspartate (NAA)
N-acetylglucosamine 6-phosphate
N-acetylglucosamine/N-acetylgalactosamine
N-acetylglucosaminylasparagine
N-acetylglutamate
N-acetylhistidine
N-acetylmethionine
N-acetylmethionine sulfoxide
N-acetylneuraminate
N-acetylphenylalanine
N-acetylserine
N-acetyltaurine
N-acetylthreonine
N-acetylvaline
N-behenoyl-sphingadienine (d18:2/22:0)*
N-carbamoylglutamate
N-formylanthranilic acid
N-formylmethionine
N-formylphenylalanine
N-methylpipecolate
N-monomethylarginine
N-oleoylserine
N-palmitoyl-sphinganine (d18:0/16:0)
N-palmitoyl-sphingosine (d18:1/16:0)
N-palmitoylserine
N-stearoyl-sphingadienine (d18:2/18:0)*
N-stearoyl-sphinganine (d18:0/18:0)*
N-stearoyl-sphingosine (d18:1/18:0)*
N-stearoylserine*
N1-Methyl-2-pyridone-5-carboxamide
1-methyladenosine
N1-methylinosine
N2,N2-dimethylguanosine
N2-methylguanosine
N4-acetylcytidine
N6,N6,N6-trimethyllysine
N6-acetyllysine
N6-carbamoylthreonyladenosine
N6-carboxymethyllysine
N6-methyladenosine
N6-methyllysine
N6-succinyladenosine
NADHX*
nervonoylcarnitine (C24:1)*
nicotinamide
NAD+
NADH
nicotinamide ribonucleotide (NMN)
nicotinamide riboside
nisinate (24:6n3)
nonadecanoate (19:0)
O-sulfo-L-tyrosine
o-Tyrosine
octanoylcarnitine (C8)
oleate/vaccenate (18:1)
oleoyl ethanolamide
oleoyl-arachidonoyl-glycerol (18:1/20:4) [2]*
oleoylcarnitine (C18:1)
ophthalmate
ornithine
orotate
orotidine
oxalate (ethanedioate)
p-cresol sulfate
palmitate (16:0)
palmitoleate (16:1n7)
palmitoleoyl ethanolamide*
palmitoleoylcarnitine (C16:1)*
palmitoyl dihydrosphingomyelin (d18:0/16:0)*
palmitoyl ethanolamide
palmitoyl sphingomyelin (d18:1/16:0)
palmitoyl-arachidonoyl-glycerol (16:0/20:4) [2]*
palmitoylcarnitine (C16)
pantothenate (Vitamin B5)
pelargonate (9:0)
pentadecanoate (15:0)
phenol sulfate
phenylacetylglutamine
phenylalanylglycine
phosphate
phosphoenolpyruvate (PEP)
phosphoethanolamine (PE)
phytosphingosine
proline
prolylglycine
propionylcarnitine (C3)
prostaglandin F2alpha
pseudouridine
putrescine
pyridoxal
pyridoxamine
pyridoxamine phosphate
pyridoxate
pyroglutamine*
pyruvate
quinate
ribitol
riboflavin (Vitamin B2)
ribonate
ribulonate/xylulonate/lyxonate*
S-(1,2-dicarboxyethyl)glutathione
S-1-pyrroline-5-carboxylate
S-adenosylhomocysteine (SAH)
S-adenosylmethionine (SAM)
S-methylcysteine
S-methylglutathione
salicylate
sebacate (C10-DC)
sedoheptulose
spermidine
spermine
sphingadienine
sphinganine
sphingomyelin (d17:1/16:0, d18:1/15:0, d16:1/17:0)*
sphingomyelin (d18:0/18:0, d19:0/17:0)*
sphingomyelin (d18:0/20:0, d16:0/22:0)*
sphingomyelin (d18:1/17:0, d17:1/18:0, d19:1/16:0)
sphingomyelin (d18:1/18:1, d18:2/18:0)
sphingomyelin (d18:1/19:0, d19:1/18:0)*
sphingomyelin (d18:1/20:0, d16:1/22:0)*
sphingomyelin (d18:1/20:1, d18:2/20:0)*
sphingomyelin (d18:1/21:0, d17:1/22:0, d16:1/23:0)*
sphingomyelin (d18:1/22:1, d18:2/22:0, d16:1/24:1)*
sphingomyelin (d18:1/22:2, d18:2/22:1, d16:1/24:2)*
sphingomyelin (d18:1/24:1, d18:2/24:0)*
sphingomyelin (d18:2/14:0, d18:1/14:1)*
sphingomyelin (d18:2/16:0, d18:1/16:1)*
sphingomyelin (d18:2/18:1)*
sphingomyelin (d18:2/23:0, d18:1/23:1, d17:1/24:1)*
sphingomyelin (d18:2/23:1)*
sphingomyelin (d18:2/24:1, d18:1/24:2)*
sphingosine
stachydrine
stearate (18:0)
stearoyl ethanolamide
stearoyl sphingomyelin (d18:1/18:0)
stearoyl-arachidonoyl-glycerol (18:0/20:4) [1]*
stearoyl-arachidonoyl-glycerol (18:0/20:4) [2]*
stearoyl-docosahexaenoyl-glycerol (18:0/22:6) [1]*
stearoyl-docosahexaenoyl-glycerol (18:0/22:6) [2]*
stearoylcarnitine (C18)
succinylcarnitine (C4-DC)
sucrose
sulfate*
tartronate (hydroxymalonate)
taurine
taurocyamine
tetradecadienoate (14:2)*
thiamin (Vitamin B1)
thioproline
thymidine
tiglyl carnitine (C5)
hydroxyproline
tricosanoyl sphingomyelin (d18:1/23:0)*
trimethylamine N-oxide
tryptophan
tyrosine
tyrosylglycine
UDP-glucose
UDP-glucuronate
UDP-N-acetylglucosamine/galactosamine
uracil
urate
urea
uridine
xanthine
xanthosine
ximenoylcarnitine (C26:1)*
X - 10445
X - 10457
X - 11381
X - 11615
X - 11795
X - 11979
X - 12015
X - 12100
X - 12101
X - 12104
X - 12462
X - 13007
X - 14056
X - 14837
X - 14904
X - 15161
X - 15666
X - 17010
X - 21342
X - 21796
X - 21928
X - 22162
X - 22771
X - 22773
X - 22776
X - 23026
X - 23109
X - 23171
X - 23240
X - 23590
X - 23593
X - 23639
X - 23782
X - 23918
X - 24027
X - 24035
X - 24241
X - 24243
X - 24257
X - 24425
X - 24426
X - 24428
X - 24431
X - 24697
X - 24699
X - 24728
X - 24807
X - 25009
X - 25020
X - 25026
X - 25047
X - 25109
X - 25180
X - 25244
X - 25422
X - 25790
X - 25828
X - 25936
X - 25948
X - 25981
X - 25982
