## Supplementary Table 3 for "The landscape of metabolic brain alterations in Alzheimer’s disease"

### Sheet: pmi
Supplementary Table 4: Metabolites associated with postmortem interval (PMI)
name	outcome	covariates	p_value	adj_p	estimate	std_error	statistic	SUB_PATHWAY	SUPER_PATHWAY	HMDB	PUBCHEM	CAS	KEGG
proline	pmi	msex + age_death + bmi + educ + apoe_genotype	1.58568e-30	1.05765e-27	6.88334	0.559374	12.3054	Urea cycle; Arginine and Proline Metabolism	Amino Acid	HMDB00162	145742	147-85-3	C00148
isoleucine	pmi	msex + age_death + bmi + educ + apoe_genotype	5.20598e-29	1.73619e-26	7.74056	0.648624	11.9338	Leucine, Isoleucine and Valine Metabolism	Amino Acid	HMDB00172	6306	73-32-5	C00407
glutathione, oxidized (GSSG)	pmi	msex + age_death + bmi + educ + apoe_genotype	9.32456e-29	2.07316e-26	-2.07625	0.174898	-11.8712	Glutathione Metabolism	Amino Acid	HMDB03337	65359	103239-24-3	C00127
nicotinamide	pmi	msex + age_death + bmi + educ + apoe_genotype	4.84697e-26	8.08232e-24	-9.45322	0.845002	-11.1872	Nicotinate and Nicotinamide Metabolism	Cofactors and Vitamins	HMDB01406	936	98-92-0	C00153
N-acetylalanine	pmi	msex + age_death + bmi + educ + apoe_genotype	3.06299e-25	4.08603e-23	8.72482	0.794539	10.981	Alanine and Aspartate Metabolism	Amino Acid	HMDB00766	88064	97-69-8	C02847
prolylglycine	pmi	msex + age_death + bmi + educ + apoe_genotype	1.62004e-23	1.80094e-21	3.59623	0.341552	10.5291	Dipeptide	Peptide	HMDB11178	6426709	2578-57-6
methionine	pmi	msex + age_death + bmi + educ + apoe_genotype	2.11753e-23	2.0177e-21	7.57136	0.721208	10.4982	Methionine, Cysteine, SAM and Taurine Metabolism	Amino Acid	HMDB00696	6137	63-68-3	C00073
lysine	pmi	msex + age_death + bmi + educ + apoe_genotype	6.70313e-22	5.58873e-20	7.05304	0.698735	10.094	Lysine Metabolism	Amino Acid	HMDB00182	5962	56-87-1	C00047
phosphoethanolamine (PE)	pmi	msex + age_death + bmi + educ + apoe_genotype	7.72753e-19	5.72696e-17	-6.56607	0.711012	-9.23482	Phospholipid Metabolism	Lipid	HMDB00224	1015	1071-23-4	C00346
glucosamine-6-phosphate	pmi	msex + age_death + bmi + educ + apoe_genotype	9.02788e-19	6.02159e-17	-2.28458	0.247913	-9.21527	Aminosugar Metabolism	Carbohydrate	HMDB01254	439217	3616-42-0	C00352
valine	pmi	msex + age_death + bmi + educ + apoe_genotype	9.98237e-19	6.05295e-17	5.99424	0.651362	9.20262	Leucine, Isoleucine and Valine Metabolism	Amino Acid	HMDB00883	6287	72-18-4	C00183
leucine	pmi	msex + age_death + bmi + educ + apoe_genotype	2.00302e-18	1.11334e-16	6.43705	0.706232	9.11464	Leucine, Isoleucine and Valine Metabolism	Amino Acid		6106	61-90-5
N-monomethylarginine	pmi	msex + age_death + bmi + educ + apoe_genotype	4.26471e-18	2.18813e-16	2.88051	0.3194	9.0185	Urea cycle; Arginine and Proline Metabolism	Amino Acid	HMDB29416	132862	53308-83-1	C03884
serine	pmi	msex + age_death + bmi + educ + apoe_genotype	8.20082e-18	3.90711e-16	6.76397	0.757041	8.93474	Glycine, Serine and Threonine Metabolism	Amino Acid	HMDB00187	5951	56-45-1	C00065
sedoheptulose	pmi	msex + age_death + bmi + educ + apoe_genotype	3.40182e-17	1.51268e-15	3.79484	0.433667	8.75057	Pentose Metabolism	Carbohydrate	HMDB03219	5459879	3019-74-7
fructose 6-phosphate	pmi	msex + age_death + bmi + educ + apoe_genotype	9.8032e-17	3.85096e-15	-1.85438	0.215331	-8.61177	Glycolysis, Gluconeogenesis, and Pyruvate Metabolism	Carbohydrate	HMDB00124	69507	103213-47-4	C05345
nicotinamide riboside	pmi	msex + age_death + bmi + educ + apoe_genotype	9.81505e-17	3.85096e-15	2.68293	0.311548	8.61161	Nicotinate and Nicotinamide Metabolism	Cofactors and Vitamins	HMDB00855	439924	1341-23-7	C03150
histidine	pmi	msex + age_death + bmi + educ + apoe_genotype	3.16953e-16	1.17449e-14	6.32048	0.747457	8.45598	Histidine Metabolism	Amino Acid	HMDB00177	6274	5934-29-2	C00135
Isobar: hexose diphosphates	pmi	msex + age_death + bmi + educ + apoe_genotype	3.77387e-16	1.32483e-14	-1.54604	0.18334	-8.43264	Glycolysis, Gluconeogenesis, and Pyruvate Metabolism	Carbohydrate
galactose 1-phosphate	pmi	msex + age_death + bmi + educ + apoe_genotype	4.8966e-16	1.63302e-14	-2.19539	0.261427	-8.39771	Fructose, Mannose and Galactose Metabolism	Carbohydrate	HMDB00645	123912	19046-60-7	C00446
pyridoxamine	pmi	msex + age_death + bmi + educ + apoe_genotype	6.36306e-16	2.02103e-14	3.8196	0.456754	8.36247	Vitamin B6 Metabolism	Cofactors and Vitamins	HMDB01431	1052	58052-48-5	C00534
4-hydroxy-nonenal-glutathione	pmi	msex + age_death + bmi + educ + apoe_genotype	8.64053e-16	2.61965e-14	-1.56438	0.188	-8.32119	Glutathione Metabolism	Amino Acid			99927-70-5
glycerophosphoinositol*	pmi	msex + age_death + bmi + educ + apoe_genotype	1.77751e-15	5.15478e-14	5.32031	0.646984	8.22324	Phospholipid Metabolism	Lipid		167572	16824-65-0
pyridoxamine phosphate	pmi	msex + age_death + bmi + educ + apoe_genotype	3.46896e-15	9.64082e-14	-6.00528	0.738503	-8.13169	Vitamin B6 Metabolism	Cofactors and Vitamins	HMDB01555	1053	529-96-4	C00647
asparagine	pmi	msex + age_death + bmi + educ + apoe_genotype	4.26973e-15	1.13917e-13	5.16791	0.63777	8.1031	Alanine and Aspartate Metabolism	Amino Acid	HMDB00168	6267	70-47-3	C00152
arginine	pmi	msex + age_death + bmi + educ + apoe_genotype	8.82315e-15	2.26348e-13	5.22571	0.653003	8.00258	Urea cycle; Arginine and Proline Metabolism	Amino Acid	HMDB00517	232	1119-34-2	C00062
N6-acetyllysine	pmi	msex + age_death + bmi + educ + apoe_genotype	3.69388e-14	9.12524e-13	2.88112	0.369304	7.80149	Lysine Metabolism	Amino Acid	HMDB00206	92832	692-04-6	C02727
CDP-ethanolamine	pmi	msex + age_death + bmi + educ + apoe_genotype	7.33425e-14	1.68688e-12	-3.86809	0.502103	-7.70378	Phospholipid Metabolism	Lipid	HMDB01564	123727	72842-05-8	C00570
glycine	pmi	msex + age_death + bmi + educ + apoe_genotype	7.27545e-14	1.68688e-12	6.48137	0.841198	7.70493	Glycine, Serine and Threonine Metabolism	Amino Acid	HMDB00123	750	56-40-6	C00037
cystine	pmi	msex + age_death + bmi + educ + apoe_genotype	1.42296e-13	3.16372e-12	1.14021	0.14986	7.60847	Methionine, Cysteine, SAM and Taurine Metabolism	Amino Acid	HMDB00192	67678	56-89-3	C00491
X - 25981	pmi	msex + age_death + bmi + educ + apoe_genotype	2.34161e-13	5.03824e-12	-3.77477	0.500882	-7.53624
X - 10445	pmi	msex + age_death + bmi + educ + apoe_genotype	2.77463e-13	5.78336e-12	-2.63729	0.3511	-7.51151
ribitol	pmi	msex + age_death + bmi + educ + apoe_genotype	3.92583e-13	7.93493e-12	4.21812	0.565375	7.46075	Pentose Metabolism	Carbohydrate	HMDB00508	6912	488-81-3	C00474
N-acetylglucosamine/N-acetylgalactosamine	pmi	msex + age_death + bmi + educ + apoe_genotype	6.47878e-13	1.27099e-11	3.28826	0.445142	7.387	Aminosugar Metabolism	Carbohydrate
inosine	pmi	msex + age_death + bmi + educ + apoe_genotype	7.50695e-13	1.43061e-11	-3.1068	0.421821	-7.3652	Purine Metabolism, (Hypo)Xanthine/Inosine containing	Nucleotide	HMDB00195	6021	58-63-9	C00294
CoA-glutathione*	pmi	msex + age_death + bmi + educ + apoe_genotype	2.7272e-12	5.05289e-11	-1.44111	0.200931	-7.17218	Glutathione Metabolism	Amino Acid		11953788	6477-52-7	C00920
X - 22773	pmi	msex + age_death + bmi + educ + apoe_genotype	6.59311e-12	1.18854e-10	-1.43614	0.204063	-7.03774
tyrosine	pmi	msex + age_death + bmi + educ + apoe_genotype	7.28489e-12	1.27869e-10	4.83083	0.687915	7.02242	Tyrosine Metabolism	Amino Acid	HMDB00158	6057	60-18-4	C00082
N-acetylserine	pmi	msex + age_death + bmi + educ + apoe_genotype	1.16164e-11	1.9867e-10	5.15605	0.741833	6.95042	Glycine, Serine and Threonine Metabolism	Amino Acid	HMDB02931	65249	97-14-3
X - 15161	pmi	msex + age_death + bmi + educ + apoe_genotype	1.3906e-11	2.31882e-10	1.66326	0.240268	6.92251
ophthalmate	pmi	msex + age_death + bmi + educ + apoe_genotype	1.78159e-11	2.89835e-10	-1.20656	0.175272	-6.88391	Glutathione Metabolism	Amino Acid	HMDB05765	7018721	495-27-2
glucose 6-phosphate	pmi	msex + age_death + bmi + educ + apoe_genotype	2.8719e-11	4.56084e-10	-1.43997	0.211478	-6.80906	Glycolysis, Gluconeogenesis, and Pyruvate Metabolism	Carbohydrate	HMDB01401	5958	103192-55-8	C00668
(S)-3-hydroxybutyrylcarnitine	pmi	msex + age_death + bmi + educ + apoe_genotype	3.73479e-11	5.79326e-10	-2.27821	0.336634	-6.76759	Fatty Acid Metabolism (Acyl Carnitine, Hydroxy)	Lipid
alanine	pmi	msex + age_death + bmi + educ + apoe_genotype	6.27015e-11	9.50497e-10	7.04574	1.05393	6.68523	Alanine and Aspartate Metabolism	Amino Acid	HMDB00161	5950	56-41-7	C00041
S-methylglutathione	pmi	msex + age_death + bmi + educ + apoe_genotype	6.94453e-11	1.02933e-09	-2.48843	0.373141	-6.66889	Glutathione Metabolism	Amino Acid		3605667	2922-56-7	C11347
dihydroxyacetone phosphate (DHAP)	pmi	msex + age_death + bmi + educ + apoe_genotype	1.13393e-10	1.64419e-09	-1.77146	0.268809	-6.59004	Glycolysis, Gluconeogenesis, and Pyruvate Metabolism	Carbohydrate	HMDB01473	668	102783-56-2	C00111
dihomo-linolenoylcarnitine (C20:3n3 or 6)*	pmi	msex + age_death + bmi + educ + apoe_genotype	1.20095e-10	1.70433e-09	-1.98452	0.301564	-6.58075	Fatty Acid Metabolism (Acyl Carnitine, Polyunsaturated)	Lipid
3'-dephospho-CoA-glutathione*	pmi	msex + age_death + bmi + educ + apoe_genotype	2.19989e-10	3.05693e-09	-1.41633	0.218494	-6.48225	Glutathione Metabolism	Amino Acid
threonine	pmi	msex + age_death + bmi + educ + apoe_genotype	2.70681e-10	3.68458e-09	4.27473	0.662932	6.44822	Glycine, Serine and Threonine Metabolism	Amino Acid	HMDB00167	6288	72-19-5	C00188
5-methylthioadenosine (MTA)	pmi	msex + age_death + bmi + educ + apoe_genotype	3.03507e-10	4.04879e-09	-2.06944	0.321872	-6.42938	Polyamine Metabolism	Amino Acid	HMDB01173	439176	2457-80-9	C00170
S-(1,2-dicarboxyethyl)glutathione	pmi	msex + age_death + bmi + educ + apoe_genotype	3.69862e-10	4.83722e-09	-3.03083	0.473808	-6.39673	Glutathione Metabolism	Amino Acid		9802383	1115-52-2
X - 25982	pmi	msex + age_death + bmi + educ + apoe_genotype	3.85982e-10	4.95096e-09	-4.54573	0.711418	-6.38967
CDP-choline	pmi	msex + age_death + bmi + educ + apoe_genotype	4.27724e-10	5.38287e-09	-3.32427	0.521647	-6.37264	Phospholipid Metabolism	Lipid	HMDB01413	13804	33818-15-4	C00307
arachidonoylcarnitine (C20:4)	pmi	msex + age_death + bmi + educ + apoe_genotype	6.08232e-10	7.3762e-09	-1.75225	0.277519	-6.31399	Fatty Acid Metabolism (Acyl Carnitine, Polyunsaturated)	Lipid
citrulline	pmi	msex + age_death + bmi + educ + apoe_genotype	6.02817e-10	7.3762e-09	1.71838	0.27209	6.31548	Urea cycle; Arginine and Proline Metabolism	Amino Acid	HMDB00904	9750	372-75-8	C00327
acetylphosphate	pmi	msex + age_death + bmi + educ + apoe_genotype	6.2177e-10	7.40573e-09	-2.10419	0.333453	-6.3103	Oxidative Phosphorylation	Energy	HMDB01494	186	94249-01-1	C00227
mannose 6-phosphate	pmi	msex + age_death + bmi + educ + apoe_genotype	7.8365e-10	9.17008e-09	-1.32114	0.210658	-6.2715	Fructose, Mannose and Galactose Metabolism	Carbohydrate	HMDB01078	439198	70442-25-0;104872-94-8	C00275
glutathione, reduced (GSH)	pmi	msex + age_death + bmi + educ + apoe_genotype	8.21019e-10	9.44172e-09	-1.39893	0.22334	-6.26366	Glutathione Metabolism	Amino Acid	HMDB00125	124886	70-18-8	C00051
cysteine sulfinic acid	pmi	msex + age_death + bmi + educ + apoe_genotype	1.70876e-09	1.93176e-08	1.91485	0.3119	6.1393	Methionine, Cysteine, SAM and Taurine Metabolism	Amino Acid	HMDB00996	109	207121-48-0	C00606
glycerophosphoserine*	pmi	msex + age_death + bmi + educ + apoe_genotype	3.19563e-09	3.55248e-08	5.3262	0.883072	6.03145	Phospholipid Metabolism	Lipid		3081457
X - 11979	pmi	msex + age_death + bmi + educ + apoe_genotype	3.45437e-09	3.77715e-08	2.12191	0.352598	6.01792
ximenoylcarnitine (C26:1)*	pmi	msex + age_death + bmi + educ + apoe_genotype	3.55331e-09	3.82267e-08	1.88556	0.31358	6.01301	Fatty Acid Metabolism (Acyl Carnitine, Monounsaturated)	Lipid
glutamate, gamma-methyl ester	pmi	msex + age_death + bmi + educ + apoe_genotype	4.49976e-09	4.68959e-08	-3.31461	0.555043	-5.97182	Glutamate Metabolism	Amino Acid	HMDB61715	68662	1499-55-4;1499-55-4
lignoceroylcarnitine (C24)*	pmi	msex + age_death + bmi + educ + apoe_genotype	4.49315e-09	4.68959e-08	2.38263	0.398962	5.97207	Fatty Acid Metabolism (Acyl Carnitine, Long Chain Saturated)	Lipid
dehydroascorbate	pmi	msex + age_death + bmi + educ + apoe_genotype	6.40288e-09	6.57034e-08	-2.05444	0.347631	-5.90985	Ascorbate and Aldarate Metabolism	Cofactors and Vitamins	HMDB01264	440667	490-83-5	C05422
propionylcarnitine (C3)	pmi	msex + age_death + bmi + educ + apoe_genotype	6.88529e-09	6.95832e-08	-2.28884	0.388134	-5.89702	Fatty Acid Metabolism (also BCAA Metabolism)	Lipid	HMDB00824	107738	17298-37-2	C03017
oleoylcarnitine (C18:1)	pmi	msex + age_death + bmi + educ + apoe_genotype	7.1173e-09	7.08543e-08	-1.76053	0.298843	-5.89116	Fatty Acid Metabolism (Acyl Carnitine, Monounsaturated)	Lipid	HMDB05065	6441392	38677-66-6
laurylcarnitine (C12)	pmi	msex + age_death + bmi + educ + apoe_genotype	9.24727e-09	9.07049e-08	-1.58319	0.270877	-5.8447	Fatty Acid Metabolism (Acyl Carnitine, Medium Chain)	Lipid	HMDB02250	10427569	25518-54-1
1-carboxyethylisoleucine	pmi	msex + age_death + bmi + educ + apoe_genotype	9.91076e-09	9.5804e-08	1.5093	0.258781	5.83235	Leucine, Isoleucine and Valine Metabolism	Amino Acid
X - 14837	pmi	msex + age_death + bmi + educ + apoe_genotype	1.02583e-08	9.77472e-08	-2.28538	0.39226	-5.8262
1-palmitoyl-GPE (16:0)	pmi	msex + age_death + bmi + educ + apoe_genotype	1.43373e-08	1.3469e-07	3.95638	0.686136	5.76618	Lysophospholipid	Lipid	HMDB11503	9547069	53862-35-4
N-acetylmethionine	pmi	msex + age_death + bmi + educ + apoe_genotype	1.51536e-08	1.40381e-07	3.97857	0.691179	5.75621	Methionine, Cysteine, SAM and Taurine Metabolism	Amino Acid	HMDB11745	448580	65-82-7	C02712
hexanoylcarnitine (C6)	pmi	msex + age_death + bmi + educ + apoe_genotype	1.81814e-08	1.66123e-07	-1.582	0.276415	-5.72329	Fatty Acid Metabolism (Acyl Carnitine, Medium Chain)	Lipid	HMDB00705	6426853	6920-35-0
thiamin (Vitamin B1)	pmi	msex + age_death + bmi + educ + apoe_genotype	1.99393e-08	1.79723e-07	2.09603	0.367303	5.70655	Thiamine Metabolism	Cofactors and Vitamins	HMDB00235	1130	59-43-8	C00378
guanosine	pmi	msex + age_death + bmi + educ + apoe_genotype	2.05128e-08	1.82427e-07	-2.18441	0.383137	-5.7014	Purine Metabolism, Guanine containing	Nucleotide	HMDB00133	6802	118-00-3	C00387
gamma-glutamylleucine	pmi	msex + age_death + bmi + educ + apoe_genotype	2.16244e-08	1.89783e-07	1.89137	0.332297	5.6918	Gamma-glutamyl Amino Acid	Peptide	HMDB11171	151023	2566-39-4
1-palmitoyl-2-oleoyl-GPG (16:0/18:1)	pmi	msex + age_death + bmi + educ + apoe_genotype	3.63471e-08	3.14851e-07	-5.17162	0.924055	-5.59665	Phosphatidylglycerol (PG)	Lipid		5283509
N-acetylglucosaminylasparagine	pmi	msex + age_death + bmi + educ + apoe_genotype	3.94922e-08	3.37709e-07	-5.69794	1.02089	-5.58132	Aminosugar Metabolism	Carbohydrate	HMDB00489	123826	2776-93-4	C04540
linoleoylcarnitine (C18:2)*	pmi	msex + age_death + bmi + educ + apoe_genotype	4.64446e-08	3.92134e-07	-1.28229	0.230991	-5.55127	Fatty Acid Metabolism (Acyl Carnitine, Polyunsaturated)	Lipid	HMDB06469	6450015	36816-10-1
glycerophosphoglycerol	pmi	msex + age_death + bmi + educ + apoe_genotype	4.8168e-08	4.01601e-07	4.51968	0.815165	5.5445	Glycerolipid Metabolism	Lipid		439964		C03274
palmitoleoylcarnitine (C16:1)*	pmi	msex + age_death + bmi + educ + apoe_genotype	5.66605e-08	4.66575e-07	-1.43546	0.26032	-5.51424	Fatty Acid Metabolism (Acyl Carnitine, Monounsaturated)	Lipid		71464547
sedoheptulose-7-phosphate	pmi	msex + age_death + bmi + educ + apoe_genotype	1.28517e-07	1.04538e-06	-1.79974	0.335806	-5.35946	Pentose Phosphate Pathway	Carbohydrate	HMDB01068	616	2646-35-7	C05382
N-acetylaspartate (NAA)	pmi	msex + age_death + bmi + educ + apoe_genotype	2.31911e-07	1.86367e-06	-3.75869	0.716547	-5.24557	Alanine and Aspartate Metabolism	Amino Acid	HMDB00812	65065	997-55-7;997-55-7	C01042
adenine	pmi	msex + age_death + bmi + educ + apoe_genotype	2.53843e-07	2.01563e-06	-1.51443	0.289679	-5.22795	Purine Metabolism, Adenine containing	Nucleotide	HMDB00034	190	73-24-5	C00147
S-adenosylmethionine (SAM)	pmi	msex + age_death + bmi + educ + apoe_genotype	2.95948e-07	2.32232e-06	-1.43531	0.276132	-5.19792	Methionine, Cysteine, SAM and Taurine Metabolism	Amino Acid	HMDB01185	34756	24346-00-7;86867-01-8;86867-0108	C00019
S-1-pyrroline-5-carboxylate	pmi	msex + age_death + bmi + educ + apoe_genotype	3.07442e-07	2.38446e-06	1.37297	0.264519	5.19044	Glutamate Metabolism	Amino Acid	HMDB01301	1196	2906-39-0	C04322
cytidine 5'-monophospho-N-acetylneuraminic acid	pmi	msex + age_death + bmi + educ + apoe_genotype	3.90379e-07	2.99291e-06	-2.54313	0.49445	-5.14335	Nucleotide Sugar	Carbohydrate	HMDB01176	448209	3063-71-6	C00128
2'-deoxyuridine	pmi	msex + age_death + bmi + educ + apoe_genotype	4.33958e-07	3.2892e-06	1.67204	0.32642	5.12237	Pyrimidine Metabolism, Uracil containing	Nucleotide	HMDB00012	13712	951-78-0	C00526
X - 25948	pmi	msex + age_death + bmi + educ + apoe_genotype	5.34592e-07	4.00643e-06	1.85258	0.364623	5.08082
cysteinylglycine disulfide*	pmi	msex + age_death + bmi + educ + apoe_genotype	1.01995e-06	7.55896e-06	0.6569	0.1327	4.95025	Glutathione Metabolism	Amino Acid	HMDB00709		70555-24-7
adrenoylcarnitine (C22:4)*	pmi	msex + age_death + bmi + educ + apoe_genotype	1.11557e-06	8.17675e-06	-1.404	0.284676	-4.93192	Fatty Acid Metabolism (Acyl Carnitine, Polyunsaturated)	Lipid
N-acetylthreonine	pmi	msex + age_death + bmi + educ + apoe_genotype	1.56352e-06	1.12838e-05	3.20339	0.65882	4.86231	Glycine, Serine and Threonine Metabolism	Amino Acid	HMDB62557	152204	17093-74-2
palmitoylcarnitine (C16)	pmi	msex + age_death + bmi + educ + apoe_genotype	1.5891e-06	1.12838e-05	-1.76486	0.363219	-4.85894	Fatty Acid Metabolism (Acyl Carnitine, Long Chain Saturated)	Lipid	HMDB00222	461	6865-14-1	C02990
uracil	pmi	msex + age_death + bmi + educ + apoe_genotype	1.59022e-06	1.12838e-05	1.66604	0.342891	4.8588	Pyrimidine Metabolism, Uracil containing	Nucleotide	HMDB00300	1174	66-22-8	C00106
1-stearoyl-GPE (18:0)	pmi	msex + age_death + bmi + educ + apoe_genotype	1.82094e-06	1.27849e-05	3.40911	0.70573	4.83061	Lysophospholipid	Lipid	HMDB11130	9547068	69747-55-3
sphingomyelin (d18:2/18:1)*	pmi	msex + age_death + bmi + educ + apoe_genotype	1.90208e-06	1.32155e-05	-1.81309	0.376041	-4.82151	Sphingomyelins	Lipid
2'-AMP	pmi	msex + age_death + bmi + educ + apoe_genotype	2.9165e-06	1.985e-05	-1.15423	0.243944	-4.73152	Purine Metabolism, Adenine containing	Nucleotide	HMDB11617	94136	130-49-4	C00946
stearoyl-arachidonoyl-glycerol (18:0/20:4) [2]*	pmi	msex + age_death + bmi + educ + apoe_genotype	2.89113e-06	1.985e-05	-1.88976	0.399241	-4.73337	Diacylglycerol	Lipid
1-stearoyl-GPC (18:0)	pmi	msex + age_death + bmi + educ + apoe_genotype	3.49003e-06	2.35137e-05	4.30419	0.917094	4.69329	Lysophospholipid	Lipid	HMDB10384	497299	19420-57-6
1-carboxyethylvaline	pmi	msex + age_death + bmi + educ + apoe_genotype	3.73398e-06	2.49057e-05	1.29889	0.277609	4.67884	Leucine, Isoleucine and Valine Metabolism	Amino Acid
AMP	pmi	msex + age_death + bmi + educ + apoe_genotype	3.96622e-06	2.61927e-05	-1.89174	0.405441	-4.6659	Purine Metabolism, Adenine containing	Nucleotide	HMDB00045	6083	149022-20-8	C00020
gamma-glutamylhistidine	pmi	msex + age_death + bmi + educ + apoe_genotype	4.1284e-06	2.69965e-05	1.4766	0.317051	4.65728	Gamma-glutamyl Amino Acid	Peptide		7017195	37460-15-4
choline	pmi	msex + age_death + bmi + educ + apoe_genotype	5.73504e-06	3.71386e-05	1.72039	0.375128	4.58614	Phospholipid Metabolism	Lipid	HMDB00097	305	67-48-1	C00114
X - 24699	pmi	msex + age_death + bmi + educ + apoe_genotype	5.83825e-06	3.74434e-05	-3.25816	0.711039	-4.58225
X - 25109	pmi	msex + age_death + bmi + educ + apoe_genotype	5.89746e-06	3.74629e-05	1.22673	0.267842	4.58005
1-palmitoyl-GPC (16:0)	pmi	msex + age_death + bmi + educ + apoe_genotype	6.06189e-06	3.81441e-05	4.05509	0.886543	4.57405	Lysophospholipid	Lipid	HMDB10382	86554	17364-16-8
butyrylcarnitine (C4)	pmi	msex + age_death + bmi + educ + apoe_genotype	6.88531e-06	4.29206e-05	-1.24791	0.274496	-4.54617	Fatty Acid Metabolism (also BCAA Metabolism)	Lipid	HMDB02013	439829	25576-40-3	C02862
myristoleoylcarnitine (C14:1)*	pmi	msex + age_death + bmi + educ + apoe_genotype	7.28554e-06	4.4995e-05	-1.14488	0.252523	-4.53375	Fatty Acid Metabolism (Acyl Carnitine, Monounsaturated)	Lipid		90659872	889848-55-9
glycerophosphorylcholine (GPC)	pmi	msex + age_death + bmi + educ + apoe_genotype	8.31779e-06	5.08987e-05	-1.50029	0.333063	-4.50453	Phospholipid Metabolism	Lipid	HMDB00086	71920	28319-77-9	C00670
N6,N6,N6-trimethyllysine	pmi	msex + age_death + bmi + educ + apoe_genotype	8.87586e-06	5.382e-05	2.71659	0.605012	4.49015	Lysine Metabolism	Amino Acid	HMDB01325	440120	23284-33-5	C03793
acetylcarnitine (C2)	pmi	msex + age_death + bmi + educ + apoe_genotype	1.14251e-05	6.86535e-05	-2.08865	0.471067	-4.43386	Fatty Acid Metabolism (Acyl Carnitine, Short Chain)	Lipid	HMDB00201	1	5080-50-2	C02571
X - 24697	pmi	msex + age_death + bmi + educ + apoe_genotype	1.16935e-05	6.96389e-05	2.14631	0.484642	4.42865
X - 24431	pmi	msex + age_death + bmi + educ + apoe_genotype	1.35132e-05	7.97637e-05	1.28695	0.292748	4.3961
UDP-glucose	pmi	msex + age_death + bmi + educ + apoe_genotype	1.67672e-05	9.81027e-05	-0.924224	0.212604	-4.34717	Nucleotide Sugar	Carbohydrate	HMDB00286	8629	117756-22-6	C00029
glutamine	pmi	msex + age_death + bmi + educ + apoe_genotype	1.95696e-05	0.000113504	-2.1015	0.48738	-4.31183	Glutamate Metabolism	Amino Acid	HMDB00641	5961	56-85-9	C00064
palmitoyl-arachidonoyl-glycerol (16:0/20:4) [2]*	pmi	msex + age_death + bmi + educ + apoe_genotype	2.06724e-05	0.000118866	-1.70761	0.397189	-4.29924	Diacylglycerol	Lipid
thymidine	pmi	msex + age_death + bmi + educ + apoe_genotype	2.87362e-05	0.000163821	-1.22626	0.290382	-4.22291	Pyrimidine Metabolism, Thymine containing	Nucleotide	HMDB00273	5789	50-89-5	C00214
octanoylcarnitine (C8)	pmi	msex + age_death + bmi + educ + apoe_genotype	3.30109e-05	0.000186595	-1.18083	0.281793	-4.19042	Fatty Acid Metabolism (Acyl Carnitine, Medium Chain)	Lipid	HMDB00791	123701	3671-77-0	C02838
3-hydroxyoleoylcarnitine	pmi	msex + age_death + bmi + educ + apoe_genotype	3.78345e-05	0.000212064	-1.08987	0.262098	-4.15826	Fatty Acid Metabolism (Acyl Carnitine, Hydroxy)	Lipid
myristoylcarnitine (C14)	pmi	msex + age_death + bmi + educ + apoe_genotype	3.86268e-05	0.000213482	-1.23833	0.298151	-4.15336	Fatty Acid Metabolism (Acyl Carnitine, Long Chain Saturated)	Lipid	HMDB05066	6426854	18822-89-4
pyroglutamine*	pmi	msex + age_death + bmi + educ + apoe_genotype	3.87277e-05	0.000213482	-2.08623	0.502375	-4.15274	Glutamate Metabolism	Amino Acid		134508	2353-44-8
7-HOCA	pmi	msex + age_death + bmi + educ + apoe_genotype	4.04744e-05	0.000221282	-1.43974	0.347572	-4.14228	Sterol	Lipid	HMDB12458	3081085	115538-85-7	C17337
maltotetraose	pmi	msex + age_death + bmi + educ + apoe_genotype	4.11135e-05	0.000222949	-0.508566	0.122885	-4.13856	Glycogen Metabolism	Carbohydrate	HMDB01296	446495	34612-38-9	C02052
1-methylguanidine	pmi	msex + age_death + bmi + educ + apoe_genotype	4.40104e-05	0.000236733	-2.22498	0.539735	-4.12237	Guanidino and Acetamido Metabolism	Amino Acid	HMDB01522	10111	22661-87-6	C02294
1-(1-enyl-stearoyl)-GPE (P-18:0)*	pmi	msex + age_death + bmi + educ + apoe_genotype	4.82047e-05	0.00025722	2.80648	0.684404	4.10063	Lysoplasmalogen	Lipid
X - 25884	pmi	msex + age_death + bmi + educ + apoe_genotype	4.97864e-05	0.000263552	-2.57048	0.628035	-4.09289
gamma-glutamylthreonine	pmi	msex + age_death + bmi + educ + apoe_genotype	5.34358e-05	0.000280643	-1.31875	0.323547	-4.07591	Gamma-glutamyl Amino Acid	Peptide	HMDB29159	76078708	5652-48-2
palmitoleate (16:1n7)	pmi	msex + age_death + bmi + educ + apoe_genotype	5.48685e-05	0.000285917	1.01295	0.24891	4.06954	Long Chain Monounsaturated Fatty Acid	Lipid	HMDB03229	445638	373-49-9	C08362
1-palmitoyl-2-arachidonoyl-GPE (16:0/20:4)*	pmi	msex + age_death + bmi + educ + apoe_genotype	5.75153e-05	0.000297385	3.04289	0.749817	4.05818	Phosphatidylethanolamine (PE)	Lipid	HMDB05323	9546800
ceramide (d18:1/14:0, d16:1/16:0)*	pmi	msex + age_death + bmi + educ + apoe_genotype	6.12139e-05	0.000314074	1.01906	0.25205	4.04311	Ceramides	Lipid
2-hydroxyheptanoate*	pmi	msex + age_death + bmi + educ + apoe_genotype	7.26013e-05	0.000369657	-1.3652	0.341164	-4.0016	Fatty Acid, Monohydroxy	Lipid		2750949
ribonate	pmi	msex + age_death + bmi + educ + apoe_genotype	7.649e-05	0.000386506	3.32383	0.833282	3.98884	Pentose Metabolism	Carbohydrate	HMDB00867	5460677	1255190	C01685
linolenate (18:3n3 or 3n6)	pmi	msex + age_death + bmi + educ + apoe_genotype	7.8445e-05	0.000393405	0.940696	0.236198	3.98265	Long Chain Polyunsaturated Fatty Acid (n3 and n6)	Lipid	HMDB03073	5280934		C06426
X - 14056	pmi	msex + age_death + bmi + educ + apoe_genotype	8.03103e-05	0.000399753	0.890748	0.223981	3.97689
kynurenine	pmi	msex + age_death + bmi + educ + apoe_genotype	8.18638e-05	0.000404468	-1.0637	0.267787	-3.97218	Tryptophan Metabolism	Amino Acid	HMDB00684	161166	2922-83-0	C00328
ornithine	pmi	msex + age_death + bmi + educ + apoe_genotype	9.30001e-05	0.000456111	1.56618	0.397434	3.94072	Urea cycle; Arginine and Proline Metabolism	Amino Acid	HMDB03374	6262	3184-13-2	C00077
5-aminovalerate	pmi	msex + age_death + bmi + educ + apoe_genotype	9.40267e-05	0.00045778	-1.42546	0.361976	-3.938	Lysine Metabolism	Amino Acid	HMDB03355	138	660-88-8	C00431
dihomo-linoleoylcarnitine (C20:2)*	pmi	msex + age_death + bmi + educ + apoe_genotype	0.00010305	0.000494493	-1.05825	0.27029	-3.91526	Fatty Acid Metabolism (Acyl Carnitine, Polyunsaturated)	Lipid
X - 11381	pmi	msex + age_death + bmi + educ + apoe_genotype	0.000102961	0.000494493	-1.60326	0.409467	-3.91547
acetyl-CoA	pmi	msex + age_death + bmi + educ + apoe_genotype	0.00012702	0.000605158	-1.24987	0.323554	-3.86293	Fatty Acid Metabolism	Lipid	HMDB01206	444493	102029-73-2	C00024
threonate	pmi	msex + age_death + bmi + educ + apoe_genotype	0.000138175	0.000653638	-1.94901	0.507332	-3.8417	Ascorbate and Aldarate Metabolism	Cofactors and Vitamins	HMDB00943	151152	70753-61-6	C01620
X - 21928	pmi	msex + age_death + bmi + educ + apoe_genotype	0.000140036	0.000657774	1.5055	0.39223	3.83831
eicosapentaenoate (EPA; 20:5n3)	pmi	msex + age_death + bmi + educ + apoe_genotype	0.000150278	0.000700946	0.804742	0.210642	3.82042	Long Chain Polyunsaturated Fatty Acid (n3 and n6)	Lipid	HMDB01999	446284	10-2005-9;10417-94-4	C06428
1-palmitoleoyl-GPC* (16:1)*	pmi	msex + age_death + bmi + educ + apoe_genotype	0.000152841	0.00070795	0.879915	0.230578	3.81612	Lysophospholipid	Lipid	HMDB10383	24779461
NADH	pmi	msex + age_death + bmi + educ + apoe_genotype	0.000160464	0.000738136	1.1895	0.312718	3.80373	Nicotinate and Nicotinamide Metabolism	Cofactors and Vitamins	HMDB01487	439153	58-68-4;606-68-8	C00004
C-glycosyltryptophan	pmi	msex + age_death + bmi + educ + apoe_genotype	0.000178946	0.000817514	-3.07617	0.814694	-3.77586	Tryptophan Metabolism	Amino Acid		10981970	180509-18-6
1-carboxyethylleucine	pmi	msex + age_death + bmi + educ + apoe_genotype	0.000188779	0.00085657	1.22298	0.325079	3.76211	Leucine, Isoleucine and Valine Metabolism	Amino Acid
mannitol/sorbitol	pmi	msex + age_death + bmi + educ + apoe_genotype	0.000195855	0.000882672	1.77145	0.472054	3.75264	Fructose, Mannose and Galactose Metabolism	Carbohydrate	HMDB00247	5780		C00794
inositol 1-phosphate (I1P)	pmi	msex + age_death + bmi + educ + apoe_genotype	0.000207645	0.000929525	-1.32385	0.354203	-3.73754	Inositol Metabolism	Lipid	HMDB00213	440194	573-35-3;106032-59-1	C01177
1-arachidonoyl-GPC* (20:4)*	pmi	msex + age_death + bmi + educ + apoe_genotype	0.000215935	0.00096019	0.806433	0.216353	3.7274	Lysophospholipid	Lipid	HMDB10395			C05208
kynurenate	pmi	msex + age_death + bmi + educ + apoe_genotype	0.000237567	0.00104938	-0.99714	0.26931	-3.70258	Tryptophan Metabolism	Amino Acid	HMDB00715	3845	492-27-3	C01717
phenylalanine	pmi	msex + age_death + bmi + educ + apoe_genotype	0.000249759	0.00108795	2.52266	0.683738	3.68951	Phenylalanine Metabolism	Amino Acid	HMDB00159	6140	63-91-2	C00079
UDP-N-acetylglucosamine/galactosamine	pmi	msex + age_death + bmi + educ + apoe_genotype	0.000251192	0.00108795	-0.883515	0.239564	-3.68801	Nucleotide Sugar	Carbohydrate
X - 25828	pmi	msex + age_death + bmi + educ + apoe_genotype	0.00024869	0.00108795	1.8443	0.499724	3.69063
adenosine	pmi	msex + age_death + bmi + educ + apoe_genotype	0.000265731	0.0011435	-1.92772	0.524798	-3.67327	Purine Metabolism, Adenine containing	Nucleotide	HMDB00050	60961	58-61-7	C00212
1-oleoyl-GPC (18:1)	pmi	msex + age_death + bmi + educ + apoe_genotype	0.00033011	0.00141143	0.923474	0.255389	3.61595	Lysophospholipid	Lipid	HMDB02815	16081932	19420-56-5
8-methoxykynurenate	pmi	msex + age_death + bmi + educ + apoe_genotype	0.000355432	0.00151002	-0.863572	0.240131	-3.59625	Tryptophan Metabolism	Amino Acid	HMDB60426	76230	2929-14-8	C05830
3-methoxytyrosine	pmi	msex + age_death + bmi + educ + apoe_genotype	0.000375991	0.00156841	-0.74529	0.208112	-3.5812	Tyrosine Metabolism	Amino Acid	HMDB01434	1670	300-48-1
NADHX*	pmi	msex + age_death + bmi + educ + apoe_genotype	0.000376231	0.00156841	0.957588	0.267406	3.58103	Nicotinate and Nicotinamide Metabolism	Cofactors and Vitamins		2357
sphingomyelin (d18:2/16:0, d18:1/16:1)*	pmi	msex + age_death + bmi + educ + apoe_genotype	0.000373196	0.00156841	-1.72654	0.481842	-3.5832	Sphingomyelins	Lipid
palmitate (16:0)	pmi	msex + age_death + bmi + educ + apoe_genotype	0.000415459	0.00172119	0.922035	0.25941	3.55436	Long Chain Saturated Fatty Acid	Lipid	HMDB00220	985	57-10-3	C00249
isobutyrylcarnitine (C4)	pmi	msex + age_death + bmi + educ + apoe_genotype	0.000457796	0.00187331	-0.79015	0.223959	-3.5281	Leucine, Isoleucine and Valine Metabolism	Amino Acid	HMDB00736	168379	25518-49-4
myristate (14:0)	pmi	msex + age_death + bmi + educ + apoe_genotype	0.000456218	0.00187331	0.992706	0.281297	3.52904	Long Chain Saturated Fatty Acid	Lipid	HMDB00806	11005	544-63-8	C06424
(16 or 17)-methylstearate (a19:0 or i19:0)	pmi	msex + age_death + bmi + educ + apoe_genotype	0.000532371	0.00215207	1.05029	0.301208	3.48693	Fatty Acid, Branched	Lipid	HMDB37397	3083779	2724-59-6
adenosine 3',5'-diphosphate	pmi	msex + age_death + bmi + educ + apoe_genotype	0.000531542	0.00215207	-1.28943	0.369744	-3.48736	Purine Metabolism, Adenine containing	Nucleotide	HMDB00061	159296	75431-54-8	C00054
methylphosphate	pmi	msex + age_death + bmi + educ + apoe_genotype	0.000547377	0.00218711	-1.66386	0.478216	-3.47931	Purine and Pyrimidine Metabolism	Nucleotide	HMDB61711	13130	7023-27-0
N-acetylvaline	pmi	msex + age_death + bmi + educ + apoe_genotype	0.000547597	0.00218711	2.52968	0.727087	3.4792	Leucine, Isoleucine and Valine Metabolism	Amino Acid	HMDB11757	66789	96-81-1
5-dodecenoylcarnitine (C12:1)	pmi	msex + age_death + bmi + educ + apoe_genotype	0.000587882	0.00232022	-1.05484	0.304898	-3.45966	Fatty Acid Metabolism (Acyl Carnitine, Monounsaturated)	Lipid	HMDB13326
carnitine	pmi	msex + age_death + bmi + educ + apoe_genotype	0.000586938	0.00232022	-1.27648	0.368914	-3.4601	Carnitine Metabolism	Lipid	HMDB00062	10917	461-05-2	C00318
2'-O-methylcytidine	pmi	msex + age_death + bmi + educ + apoe_genotype	0.000626873	0.00245956	1.3816	0.401408	3.4419	Pyrimidine Metabolism, Cytidine containing	Nucleotide		150971	2140-72-9
nervonoylcarnitine (C24:1)*	pmi	msex + age_death + bmi + educ + apoe_genotype	0.000637033	0.0024848	1.22189	0.355463	3.43744	Fatty Acid Metabolism (Acyl Carnitine, Monounsaturated)	Lipid
guanidinoacetate	pmi	msex + age_death + bmi + educ + apoe_genotype	0.000711129	0.00275769	-1.19566	0.350961	-3.40681	Creatine Metabolism	Amino Acid	HMDB00128	763	352-97-6	C00581
docosahexaenoate (DHA; 22:6n3)	pmi	msex + age_death + bmi + educ + apoe_genotype	0.00072834	0.00279881	0.67135	0.197449	3.40012	Long Chain Polyunsaturated Fatty Acid (n3 and n6)	Lipid	HMDB02183	445580	6217-54-5	C06429
docosapentaenoate (n6 DPA; 22:5n6)	pmi	msex + age_death + bmi + educ + apoe_genotype	0.000730124	0.00279881	0.61682	0.181448	3.39944	Long Chain Polyunsaturated Fatty Acid (n3 and n6)	Lipid	HMDB01976	6441454	25182-74-5	C16513
UDP-glucuronate	pmi	msex + age_death + bmi + educ + apoe_genotype	0.000751119	0.00286284	-1.37883	0.406556	-3.39149	Nucleotide Sugar	Carbohydrate	HMDB00935	17473	28053-08-9;63700-19-6	C00167
cysteine	pmi	msex + age_death + bmi + educ + apoe_genotype	0.000784922	0.00296105	0.933985	0.276399	3.37912	Methionine, Cysteine, SAM and Taurine Metabolism	Amino Acid	HMDB00574	5862	52-90-4;56-89-3	C00097
docosatrienoylcarnitine (C22:3)*	pmi	msex + age_death + bmi + educ + apoe_genotype	0.000785767	0.00296105	-1.06834	0.316187	-3.37882	Fatty Acid Metabolism (Acyl Carnitine, Polyunsaturated)	Lipid
1-carboxyethyltyrosine	pmi	msex + age_death + bmi + educ + apoe_genotype	0.000791303	0.00296516	1.0831	0.320743	3.37685	Tyrosine Metabolism	Amino Acid
3-hydroxypalmitoylcarnitine	pmi	msex + age_death + bmi + educ + apoe_genotype	0.00086656	0.00322903	-1.11262	0.332007	-3.35119	Fatty Acid Metabolism (Acyl Carnitine, Hydroxy)	Lipid
N-acetyl-aspartyl-glutamate (NAAG)	pmi	msex + age_death + bmi + educ + apoe_genotype	0.000905451	0.0033552	-1.67449	0.501534	-3.33873	Glutamate Metabolism	Amino Acid	HMDB01067	5255	3106-85-2	C12270
isovalerylcarnitine (C5)	pmi	msex + age_death + bmi + educ + apoe_genotype	0.000937514	0.00345482	-0.718341	0.215794	-3.32883	Leucine, Isoleucine and Valine Metabolism	Amino Acid	HMDB00688	6426851	31023-24-2
gamma-glutamylglutamine	pmi	msex + age_death + bmi + educ + apoe_genotype	0.000956145	0.00350411	-1.10452	0.332363	-3.32322	Gamma-glutamyl Amino Acid	Peptide	HMDB11738	150914	10148-81-9	C05283
X - 24241	pmi	msex + age_death + bmi + educ + apoe_genotype	0.00104273	0.00380054	-1.10523	0.335077	-3.29842
deoxycarnitine	pmi	msex + age_death + bmi + educ + apoe_genotype	0.00106559	0.00386276	-2.3499	0.71378	-3.29219	Carnitine Metabolism	Lipid	HMDB01161	134	6249-56-5	C01181
ceramide (d18:1/20:0, d16:1/22:0, d20:1/18:0)*	pmi	msex + age_death + bmi + educ + apoe_genotype	0.00107642	0.00388092	0.681157	0.207084	3.28928	Ceramides	Lipid
glucuronate	pmi	msex + age_death + bmi + educ + apoe_genotype	0.00109561	0.00392888	0.89279	0.271845	3.28419	Aminosugar Metabolism	Carbohydrate	HMDB00127	444791	207300-70-7	C00191
X - 25936	pmi	msex + age_death + bmi + educ + apoe_genotype	0.00112746	0.00402147	-1.24233	0.379229	-3.27593
1-stearoyl-2-arachidonoyl-GPE (18:0/20:4)	pmi	msex + age_death + bmi + educ + apoe_genotype	0.00118509	0.00418588	2.38157	0.730205	3.26152	Phosphatidylethanolamine (PE)	Lipid	HMDB09003	5289133
oleate/vaccenate (18:1)	pmi	msex + age_death + bmi + educ + apoe_genotype	0.0011861	0.00418588	0.737111	0.22602	3.26127	Long Chain Monounsaturated Fatty Acid	Lipid
margarate (17:0)	pmi	msex + age_death + bmi + educ + apoe_genotype	0.00124935	0.00438587	0.897308	0.276419	3.24619	Long Chain Saturated Fatty Acid	Lipid	HMDB02259	10465	506-12-7
maltotriose	pmi	msex + age_death + bmi + educ + apoe_genotype	0.00127448	0.00445067	-0.45984	0.141909	-3.24039	Glycogen Metabolism	Carbohydrate	HMDB01262	439586	1109-28-0	C01835
methionine sulfoxide	pmi	msex + age_death + bmi + educ + apoe_genotype	0.00131244	0.00454737	1.00261	0.31023	3.23183	Methionine, Cysteine, SAM and Taurine Metabolism	Amino Acid	HMDB02005	158980	3226-65-1	C02989
methylsuccinate	pmi	msex + age_death + bmi + educ + apoe_genotype	0.0013158	0.00454737	-1.15064	0.356115	-3.23109	Leucine, Isoleucine and Valine Metabolism	Amino Acid	HMDB01844	10349	498-21-5
X - 24035	pmi	msex + age_death + bmi + educ + apoe_genotype	0.0015172	0.00521636	-0.851482	0.266982	-3.18928
stearate (18:0)	pmi	msex + age_death + bmi + educ + apoe_genotype	0.00155799	0.00532913	0.899	0.282576	3.18145	Long Chain Saturated Fatty Acid	Lipid	HMDB00827	5281	57-11-4	C01530
docosapentaenoate (DPA; 22:5n3)	pmi	msex + age_death + bmi + educ + apoe_genotype	0.00156771	0.00533501	0.655484	0.206152	3.17961	Long Chain Polyunsaturated Fatty Acid (n3 and n6)	Lipid	HMDB06528	6441454	2234-74-4	C16513
tryptophan	pmi	msex + age_death + bmi + educ + apoe_genotype	0.00161199	0.00545787	1.93906	0.61143	3.17136	Tryptophan Metabolism	Amino Acid	HMDB00929	6305	73-22-3	C00078
1-palmitoyl-2-arachidonoyl-GPI (16:0/20:4)*	pmi	msex + age_death + bmi + educ + apoe_genotype	0.00167557	0.00550543	2.42587	0.76771	3.15987	Phosphatidylinositol (PI)	Lipid	HMDB09789
adrenate (22:4n6)	pmi	msex + age_death + bmi + educ + apoe_genotype	0.0016678	0.00550543	0.70399	0.222693	3.16126	Long Chain Polyunsaturated Fatty Acid (n3 and n6)	Lipid	HMDB02226	5497181	2091-25-0	C16527
benzoate	pmi	msex + age_death + bmi + educ + apoe_genotype	0.00165068	0.00550543	1.21971	0.385457	3.16432	Benzoate Metabolism	Xenobiotics	HMDB01870	243	65-85-0	C00180
gamma-glutamylserine	pmi	msex + age_death + bmi + educ + apoe_genotype	0.00163675	0.00550543	0.916661	0.289456	3.16684	Gamma-glutamyl Amino Acid	Peptide			5875-35-4
glycerate	pmi	msex + age_death + bmi + educ + apoe_genotype	0.00165329	0.00550543	-2.68692	0.849255	-3.16385	Glycolysis, Gluconeogenesis, and Pyruvate Metabolism	Carbohydrate	HMDB00139	752	600-19-1	C00258
guanosine 3'-monophosphate (3'-GMP)	pmi	msex + age_death + bmi + educ + apoe_genotype	0.00166201	0.00550543	-1.25679	0.39743	-3.16229	Purine Metabolism, Guanine containing	Nucleotide		3522	117-68-0
1-stearoyl-2-docosahexaenoyl-GPE (18:0/22:6)*	pmi	msex + age_death + bmi + educ + apoe_genotype	0.00169111	0.00552926	2.24048	0.709658	3.15713	Phosphatidylethanolamine (PE)	Lipid	HMDB05334	9546798
hypoxanthine	pmi	msex + age_death + bmi + educ + apoe_genotype	0.00171658	0.00558518	2.08439	0.66115	3.15268	Purine Metabolism, (Hypo)Xanthine/Inosine containing	Nucleotide	HMDB00157	790	68-94-0	C00262
sphingomyelin (d18:2/23:0, d18:1/23:1, d17:1/24:1)*	pmi	msex + age_death + bmi + educ + apoe_genotype	0.00175774	0.00569131	-0.942963	0.299771	-3.14561	Sphingomyelins	Lipid
arachidate (20:0)	pmi	msex + age_death + bmi + educ + apoe_genotype	0.00183002	0.00586898	0.911681	0.29094	3.13356	Long Chain Saturated Fatty Acid	Lipid	HMDB02212	10467	506-30-9	C06425
ascorbic acid 2-sulfate	pmi	msex + age_death + bmi + educ + apoe_genotype	0.00183021	0.00586898	0.840862	0.268343	3.13353	Ascorbate and Aldarate Metabolism	Cofactors and Vitamins		86484
hydroxy-N6,N6,N6-trimethyllysine*	pmi	msex + age_death + bmi + educ + apoe_genotype	0.00193487	0.00617492	-3.05302	0.97952	-3.11685	Lysine Metabolism	Amino Acid
glycerophosphoethanolamine	pmi	msex + age_death + bmi + educ + apoe_genotype	0.00196307	0.00623509	-1.90671	0.6126	-3.11249	Phospholipid Metabolism	Lipid	HMDB00114	123874	33049-08-0	C01233
glycosyl-N-nervonoyl-sphingadienine (d18:2/24:1)*	pmi	msex + age_death + bmi + educ + apoe_genotype	0.0020402	0.00644936	-0.845604	0.272699	-3.10087	Hexosylceramides (HCER)	Lipid
3'-AMP	pmi	msex + age_death + bmi + educ + apoe_genotype	0.00214535	0.00674975	-1.26288	0.409274	-3.08567	Purine Metabolism, Adenine containing	Nucleotide	HMDB03540	41211	84-21-9	C01367
N-acetyl-glucosamine 1-phosphate	pmi	msex + age_death + bmi + educ + apoe_genotype	0.00219396	0.00687028	-0.586807	0.190592	-3.07887	Aminosugar Metabolism	Carbohydrate	HMDB01367	440364	31281-59-1	C04256
3-formylindole	pmi	msex + age_death + bmi + educ + apoe_genotype	0.00224297	0.00699093	-1.4597	0.47514	-3.07215	Food Component/Plant	Xenobiotics	HMDB29737	10256	487-89-8	C08493
1-methylhistidine	pmi	msex + age_death + bmi + educ + apoe_genotype	0.00226362	0.0070225	-0.505499	0.164692	-3.06936	Histidine Metabolism	Amino Acid	HMDB00001	92105	332-80-9	C01152
sphingomyelin (d18:2/23:1)*	pmi	msex + age_death + bmi + educ + apoe_genotype	0.00230276	0.00711085	-0.980186	0.31989	-3.06414	Sphingomyelins	Lipid
margaroylcarnitine (C17)*	pmi	msex + age_death + bmi + educ + apoe_genotype	0.00237792	0.00730908	-0.878497	0.287623	-3.05433	Fatty Acid Metabolism (Acyl Carnitine, Long Chain Saturated)	Lipid	HMDB06210		106182-29-0
1-palmitoyl-2-docosahexaenoyl-GPE (16:0/22:6)*	pmi	msex + age_death + bmi + educ + apoe_genotype	0.00244456	0.00744531	2.53393	0.831923	3.04587	Phosphatidylethanolamine (PE)	Lipid	HMDB05324	9546799
sphingomyelin (d18:1/24:1, d18:2/24:0)*	pmi	msex + age_death + bmi + educ + apoe_genotype	0.00244025	0.00744531	-0.786707	0.25824	-3.04641	Sphingomyelins	Lipid	HMDB12107		94359-13-4
X - 23590	pmi	msex + age_death + bmi + educ + apoe_genotype	0.0025301	0.00767081	-1.54314	0.508395	-3.03532
docosahexaenoyl ethanolamide	pmi	msex + age_death + bmi + educ + apoe_genotype	0.00277041	0.00836138	2.06931	0.688088	3.00733	Endocannabinoid	Lipid		5283451	162758-94-3
arachidonate (20:4n6)	pmi	msex + age_death + bmi + educ + apoe_genotype	0.00280229	0.00841951	0.633449	0.210884	3.00379	Long Chain Polyunsaturated Fatty Acid (n3 and n6)	Lipid	HMDB01043	444899	506-32-1	C00219
1-palmitoyl-2-linoleoyl-GPC (16:0/18:2)	pmi	msex + age_death + bmi + educ + apoe_genotype	0.00293763	0.00878655	-3.0916	1.03428	-2.98914	Phosphatidylcholine (PC)	Lipid	HMDB07973	5287971	40811-94-7
7-hydroxycholesterol (alpha or beta)	pmi	msex + age_death + bmi + educ + apoe_genotype	0.00296339	0.0087873	-0.991596	0.332035	-2.98642	Sterol	Lipid	HMDB06119	107722
eicosenoylcarnitine (C20:1)*	pmi	msex + age_death + bmi + educ + apoe_genotype	0.00296423	0.0087873	-0.996805	0.333789	-2.98633	Fatty Acid Metabolism (Acyl Carnitine, Monounsaturated)	Lipid
guanosine 2'-monophosphate (2'-GMP)*	pmi	msex + age_death + bmi + educ + apoe_genotype	0.00309965	0.00914809	-0.619351	0.208368	-2.9724	Purine Metabolism, Guanine containing	Nucleotide		444571
nonadecanoate (19:0)	pmi	msex + age_death + bmi + educ + apoe_genotype	0.00328492	0.00965217	0.87642	0.296669	2.9542	Long Chain Saturated Fatty Acid	Lipid	HMDB00772	12591	646-30-0	C16535
oxalate (ethanedioate)	pmi	msex + age_death + bmi + educ + apoe_genotype	0.00334331	0.00978066	1.38125	0.468433	2.94866	Ascorbate and Aldarate Metabolism	Cofactors and Vitamins	HMDB02329	971	144-62-7	C00209
1-stearoyl-2-docosahexaenoyl-GPC (18:0/22:6)	pmi	msex + age_death + bmi + educ + apoe_genotype	0.00342783	0.00998412	2.70044	0.918265	2.9408	Phosphatidylcholine (PC)	Lipid	HMDB08057		59403-52-0
X - 10457	pmi	msex + age_death + bmi + educ + apoe_genotype	0.00352532	0.0102234	-1.7727	0.604614	-2.93195
sphingomyelin (d18:1/14:0, d16:1/16:0)*	pmi	msex + age_death + bmi + educ + apoe_genotype	0.00367058	0.0105986	-1.87518	0.642369	-2.91916	Sphingomyelins	Lipid	HMDB12097	11433862
sphingomyelin (d18:2/14:0, d18:1/14:1)*	pmi	msex + age_death + bmi + educ + apoe_genotype	0.00392838	0.0112941	-1.318	0.454863	-2.89757	Sphingomyelins	Lipid
oleoyl-arachidonoyl-glycerol (18:1/20:4) [2]*	pmi	msex + age_death + bmi + educ + apoe_genotype	0.00408257	0.011687	-1.02852	0.356474	-2.88526	Diacylglycerol	Lipid
glycosyl-N-pentacosenoyl-sphingadienine (d18:2/25:1)*	pmi	msex + age_death + bmi + educ + apoe_genotype	0.0044761	0.0127588	-0.87292	0.305679	-2.85567	Hexosylceramides (HCER)	Lipid
1,2-dioleoyl-GPI (18:1/18:1)	pmi	msex + age_death + bmi + educ + apoe_genotype	0.00451946	0.0128276	2.02369	0.709429	2.85256	Phosphatidylinositol (PI)	Lipid	HMDB09837
caprate (10:0)	pmi	msex + age_death + bmi + educ + apoe_genotype	0.00460167	0.0130056	1.68008	0.59018	2.84673	Medium Chain Fatty Acid	Lipid	HMDB00511	2969	334-48-5	C01571
pentadecanoate (15:0)	pmi	msex + age_death + bmi + educ + apoe_genotype	0.00465382	0.0130975	0.765955	0.26941	2.84308	Long Chain Saturated Fatty Acid	Lipid	HMDB00826	13849	1002-84-2;10002-84-2	C16537
3-hydroxyadipate*	pmi	msex + age_death + bmi + educ + apoe_genotype	0.00473304	0.0132644	-0.514507	0.181317	-2.8376	Fatty Acid, Dicarboxylate	Lipid	HMDB00345	151913
formiminoglutamate	pmi	msex + age_death + bmi + educ + apoe_genotype	0.00486832	0.0135865	-0.757351	0.267762	-2.82845	Histidine Metabolism	Amino Acid	HMDB00854	439233	816-90-0	C00439
sphingadienine	pmi	msex + age_death + bmi + educ + apoe_genotype	0.00491488	0.0136593	1.27407	0.450944	2.82535	Sphingolipid Synthesis	Lipid		6449795	25696-03-1
4-chlorobenzoic acid	pmi	msex + age_death + bmi + educ + apoe_genotype	0.0050107	0.0138678	1.60605	0.569713	2.81905	Chemical	Xenobiotics			74-11-3
linoleate (18:2n6)	pmi	msex + age_death + bmi + educ + apoe_genotype	0.00577336	0.0159125	0.602724	0.217392	2.77252	Long Chain Polyunsaturated Fatty Acid (n3 and n6)	Lipid	HMDB00673	5280450	60-33-3	C01595
12-HHTrE	pmi	msex + age_death + bmi + educ + apoe_genotype	0.00617086	0.0169381	-1.02244	0.371737	-2.75044	Eicosanoid	Lipid	HMDB12535	5283141	54397-84-1	C20388
cysteinylglycine	pmi	msex + age_death + bmi + educ + apoe_genotype	0.00626052	0.0171138	0.940595	0.342579	2.74563	Glutathione Metabolism	Amino Acid	HMDB00078	439498	19246-18-5	C01419
o-Tyrosine	pmi	msex + age_death + bmi + educ + apoe_genotype	0.00672403	0.0183058	1.50888	0.554379	2.72175	Tyrosine Metabolism	Amino Acid	HMDB06050	91482	2370-61-8
X - 24425	pmi	msex + age_death + bmi + educ + apoe_genotype	0.0068692	0.018625	1.52209	0.560711	2.71457
2-palmitoyl-GPC* (16:0)*	pmi	msex + age_death + bmi + educ + apoe_genotype	0.00704628	0.0190278	0.679044	0.25094	2.70601	Lysophospholipid	Lipid	HMDB61702	15061532
glycosyl-N-stearoyl-sphingadienine (d18:2/18:0)*	pmi	msex + age_death + bmi + educ + apoe_genotype	0.00719711	0.0193567	-0.674699	0.249994	-2.69886	Hexosylceramides (HCER)	Lipid
(R)-3-hydroxybutyrylcarnitine	pmi	msex + age_death + bmi + educ + apoe_genotype	0.00735591	0.0196256	-0.789939	0.293496	-2.69148	Fatty Acid Metabolism (Acyl Carnitine, Hydroxy)	Lipid	HMDB13127	53481617
gamma-glutamylmethionine	pmi	msex + age_death + bmi + educ + apoe_genotype	0.00735016	0.0196256	0.828459	0.307778	2.69174	Gamma-glutamyl Amino Acid	Peptide	HMDB29155	7009567	17663-87-5
2-O-methylascorbic acid	pmi	msex + age_death + bmi + educ + apoe_genotype	0.00747365	0.0198603	1.58972	0.591833	2.6861	Ascorbate and Aldarate Metabolism	Cofactors and Vitamins		99779	17860-87-6
10-heptadecenoate (17:1n7)	pmi	msex + age_death + bmi + educ + apoe_genotype	0.00759755	0.0201094	0.628027	0.234293	2.68052	Long Chain Monounsaturated Fatty Acid	Lipid	HMDB60038	5312435	29743-97-3
lanthionine	pmi	msex + age_death + bmi + educ + apoe_genotype	0.00770379	0.02031	-1.35422	0.506099	-2.6758	Methionine, Cysteine, SAM and Taurine Metabolism	Amino Acid		98504	468821
leucylglycine	pmi	msex + age_death + bmi + educ + apoe_genotype	0.00789765	0.0207391	-0.770482	0.288859	-2.66733	Dipeptide	Peptide	HMDB28929	79070	686-50-0
cystathionine	pmi	msex + age_death + bmi + educ + apoe_genotype	0.00831002	0.0217364	-0.457766	0.172746	-2.64993	Methionine, Cysteine, SAM and Taurine Metabolism	Amino Acid	HMDB00099	439258	535-34-2	C02291
1-palmitoylglycerol (16:0)	pmi	msex + age_death + bmi + educ + apoe_genotype	0.00840562	0.0218154	0.717536	0.271177	2.64601	Monoacylglycerol	Lipid	HMDB31074	14900	542-44-9
caprylate (8:0)	pmi	msex + age_death + bmi + educ + apoe_genotype	0.00838271	0.0218154	0.822042	0.310563	2.64694	Medium Chain Fatty Acid	Lipid	HMDB00482	379	124-07-2	C06423
glycosyl-N-erucoyl-sphingosine (d18:1/22:1)*	pmi	msex + age_death + bmi + educ + apoe_genotype	0.00851544	0.0220147	-0.577786	0.21873	-2.64155	Hexosylceramides (HCER)	Lipid
sphingomyelin (d18:2/24:1, d18:1/24:2)*	pmi	msex + age_death + bmi + educ + apoe_genotype	0.00882803	0.0227347	-1.33373	0.507289	-2.62914	Sphingomyelins	Lipid
1-stearoyl-GPG (18:0)	pmi	msex + age_death + bmi + educ + apoe_genotype	0.00892501	0.0228894	0.650129	0.247634	2.62537	Lysophospholipid	Lipid
1-stearoyl-GPS (18:0)*	pmi	msex + age_death + bmi + educ + apoe_genotype	0.0089567	0.0228894	-1.24689	0.475162	-2.62414	Lysophospholipid	Lipid		9547101
1-palmitoleoyl-2-linoleoyl-GPC (16:1/18:2)*	pmi	msex + age_death + bmi + educ + apoe_genotype	0.00910452	0.0231783	-1.26299	0.482336	-2.61848	Phosphatidylcholine (PC)	Lipid	HMDB08006
2-aminoadipate	pmi	msex + age_death + bmi + educ + apoe_genotype	0.00922251	0.0233894	-0.598552	0.228977	-2.61402	Lysine Metabolism	Amino Acid	HMDB00510	469	542-32-5;1118-90-7	C00956
stearoylcarnitine (C18)	pmi	msex + age_death + bmi + educ + apoe_genotype	0.00931483	0.0235341	-1.09053	0.417736	-2.61057	Fatty Acid Metabolism (Acyl Carnitine, Long Chain Saturated)	Lipid	HMDB00848	6426855	18822-91-8
1-stearoyl-2-oleoyl-GPG (18:0/18:1)	pmi	msex + age_death + bmi + educ + apoe_genotype	0.0103041	0.0259351	2.13627	0.829497	2.57537	Phosphatidylglycerol (PG)	Lipid			322647-48-3
glycosyl-N-tricosenoyl-sphingosine (d18:1/23:1)*	pmi	msex + age_death + bmi + educ + apoe_genotype	0.0105974	0.0264735	-0.5831	0.227284	-2.56552	Hexosylceramides (HCER)	Lipid
nisinate (24:6n3)	pmi	msex + age_death + bmi + educ + apoe_genotype	0.0105859	0.0264735	0.493335	0.192266	2.5659	Long Chain Polyunsaturated Fatty Acid (n3 and n6)	Lipid	HMDB02007	11792612	68378-49-4
cortisol	pmi	msex + age_death + bmi + educ + apoe_genotype	0.0112035	0.0278833	-0.550155	0.216094	-2.5459	Corticosteroids	Lipid	HMDB00063	5754	50-23-7	C00735
pyridoxate	pmi	msex + age_death + bmi + educ + apoe_genotype	0.0113962	0.0282574	0.70499	0.27757	2.53986	Vitamin B6 Metabolism	Cofactors and Vitamins	HMDB00017	6723	82-82-6	C00847
methylmalonate (MMA)	pmi	msex + age_death + bmi + educ + apoe_genotype	0.0118319	0.0291213	0.909912	0.360142	2.52653	Fatty Acid Metabolism (also BCAA Metabolism)	Lipid	HMDB00202	487	516-05-2	C02170
N-acetylphenylalanine	pmi	msex + age_death + bmi + educ + apoe_genotype	0.0118199	0.0291213	1.36266	0.539262	2.5269	Phenylalanine Metabolism	Amino Acid	HMDB00512	74839	2018-61-3	C03519
X - 25422	pmi	msex + age_death + bmi + educ + apoe_genotype	0.0119395	0.0292782	-0.495136	0.196225	-2.52331
glycosyl-N-behenoyl-sphingadienine (d18:2/22:0)*	pmi	msex + age_death + bmi + educ + apoe_genotype	0.012103	0.0295703	-0.674928	0.267992	-2.51846	Hexosylceramides (HCER)	Lipid
2-palmitoleoyl-GPC* (16:1)*	pmi	msex + age_death + bmi + educ + apoe_genotype	0.0124356	0.030272	0.896368	0.357293	2.50877	Lysophospholipid	Lipid	HMDB10383
N-stearoyl-sphinganine (d18:0/18:0)*	pmi	msex + age_death + bmi + educ + apoe_genotype	0.0126398	0.0305461	0.709446	0.283445	2.50294	Dihydroceramides	Lipid		5283573	2304-80-5
S-methylcysteine	pmi	msex + age_death + bmi + educ + apoe_genotype	0.0126353	0.0305461	1.40909	0.562944	2.50307	Methionine, Cysteine, SAM and Taurine Metabolism	Amino Acid	HMDB02108	24417	1187-84-4
X - 24257	pmi	msex + age_death + bmi + educ + apoe_genotype	0.0128476	0.0309363	-1.11849	0.447918	-2.49709
1-oleoyl-2-docosahexaenoyl-GPC (18:1/22:6)*	pmi	msex + age_death + bmi + educ + apoe_genotype	0.0130318	0.031267	2.28213	0.915793	2.49197	Phosphatidylcholine (PC)	Lipid	HMDB08123
pyruvate	pmi	msex + age_death + bmi + educ + apoe_genotype	0.0132867	0.0317642	-0.677148	0.272495	-2.48499	Glycolysis, Gluconeogenesis, and Pyruvate Metabolism	Carbohydrate	HMDB00243	1060	127-17-3	C00022
glycosyl-N-palmitoyl-sphingosine (d18:1/16:0)	pmi	msex + age_death + bmi + educ + apoe_genotype	0.0141961	0.0338172	-0.701763	0.28515	-2.46103	Hexosylceramides (HCER)	Lipid
(14 or 15)-methylpalmitate (a17:0 or i17:0)	pmi	msex + age_death + bmi + educ + apoe_genotype	0.0149393	0.035461	0.666822	0.273015	2.44244	Fatty Acid, Branched	Lipid
2-stearoyl-GPE (18:0)*	pmi	msex + age_death + bmi + educ + apoe_genotype	0.015358	0.0363256	0.520397	0.213951	2.43232	Lysophospholipid	Lipid	HMDB11129
allo-threonine	pmi	msex + age_death + bmi + educ + apoe_genotype	0.0156695	0.0369314	-0.807016	0.332797	-2.42495	Glycine, Serine and Threonine Metabolism	Amino Acid	HMDB04041	99289	28954-12-3	C05519
N-acetylglucosamine 6-phosphate	pmi	msex + age_death + bmi + educ + apoe_genotype	0.0160256	0.0376375	-1.11092	0.459688	-2.41668	Aminosugar Metabolism	Carbohydrate	HMDB02817	439219	102029-88-9	C00357
1-arachidonoyl-GPE (20:4n6)*	pmi	msex + age_death + bmi + educ + apoe_genotype	0.016425	0.0382818	0.643733	0.267376	2.4076	Lysophospholipid	Lipid	HMDB11517	42607465
N-acetylglutamate	pmi	msex + age_death + bmi + educ + apoe_genotype	0.0163956	0.0382818	-1.826	0.758226	-2.40826	Glutamate Metabolism	Amino Acid	HMDB01138	70914	1430871	C00624
uridine	pmi	msex + age_death + bmi + educ + apoe_genotype	0.0164721	0.0382818	-2.9142	1.21095	-2.40654	Pyrimidine Metabolism, Uracil containing	Nucleotide	HMDB00296	6029	58-96-8	C00299
N-acetylglutamine	pmi	msex + age_death + bmi + educ + apoe_genotype	0.0167121	0.038686	-1.07091	0.445991	-2.40119	Glutamate Metabolism	Amino Acid	HMDB06029	182230	2490-97-3	C02716
oleoyl ethanolamide	pmi	msex + age_death + bmi + educ + apoe_genotype	0.016762	0.038686	-1.33175	0.554879	-2.40008	Endocannabinoid	Lipid	HMDB02088	5283454	11-58-0;111-58-0
4-guanidinobutanoate	pmi	msex + age_death + bmi + educ + apoe_genotype	0.017828	0.0410044	-1.2161	0.511575	-2.37716	Guanidino and Acetamido Metabolism	Amino Acid	HMDB03464	500	463-003;463-00-3	C01035
N-behenoyl-sphingadienine (d18:2/22:0)*	pmi	msex + age_death + bmi + educ + apoe_genotype	0.0182021	0.0417211	0.839731	0.354407	2.3694	Ceramides	Lipid
1-palmitoyl-GPS (16:0)*	pmi	msex + age_death + bmi + educ + apoe_genotype	0.0186962	0.0422724	0.488063	0.206862	2.35936	Lysophospholipid	Lipid		9547100
dihomolinoleate (20:2n6)	pmi	msex + age_death + bmi + educ + apoe_genotype	0.0186197	0.0422724	0.562042	0.238063	2.3609	Long Chain Polyunsaturated Fatty Acid (n3 and n6)	Lipid	HMDB05060	6439848	2091-39-6	C16525
erythronate*	pmi	msex + age_death + bmi + educ + apoe_genotype	0.01853	0.0422724	1.76146	0.745524	2.36271	Aminosugar Metabolism	Carbohydrate	HMDB00613	2781043	88759-55-1
malonylcarnitine	pmi	msex + age_death + bmi + educ + apoe_genotype	0.0186441	0.0422724	-1.41272	0.598506	-2.36041	Fatty Acid Synthesis	Lipid	HMDB02095	22833583	853728-01-5
lactosyl-N-nervonoyl-sphingosine (d18:1/24:1)*	pmi	msex + age_death + bmi + educ + apoe_genotype	0.0196144	0.0441986	-0.765169	0.326812	-2.34131	Lactosylceramides (LCER)	Lipid
behenoyl dihydrosphingomyelin (d18:0/22:0)*	pmi	msex + age_death + bmi + educ + apoe_genotype	0.0197021	0.0442469	0.70819	0.302694	2.33963	Dihydrosphingomyelins	Lipid	HMDB12091
tricosanoyl sphingomyelin (d18:1/23:0)*	pmi	msex + age_death + bmi + educ + apoe_genotype	0.0202856	0.0454044	-1.06261	0.456333	-2.32858	Sphingomyelins	Lipid	HMDB12105
N-acetylarginine	pmi	msex + age_death + bmi + educ + apoe_genotype	0.0204164	0.0454434	-1.47039	0.632116	-2.32614	Urea cycle; Arginine and Proline Metabolism	Amino Acid	HMDB04620	67427	155-84-0	C02562
X - 25855	pmi	msex + age_death + bmi + educ + apoe_genotype	0.0204393	0.0454434	-1.28019	0.550452	-2.32572
3-(3-amino-3-carboxypropyl)uridine*	pmi	msex + age_death + bmi + educ + apoe_genotype	0.0206415	0.0457404	-1.45847	0.628116	-2.32198	Pyrimidine Metabolism, Uracil containing	Nucleotide		171198	52745-94-5
X - 17010	pmi	msex + age_death + bmi + educ + apoe_genotype	0.0210741	0.0465445	-0.862555	0.372741	-2.31408
dihomolinolenate (20:3n3 or 3n6)	pmi	msex + age_death + bmi + educ + apoe_genotype	0.0212359	0.0467469	0.469212	0.203019	2.31117	Long Chain Polyunsaturated Fatty Acid (n3 and n6)	Lipid	HMDB02925	5280581	17046-59-2	C03242
X - 24243	pmi	msex + age_death + bmi + educ + apoe_genotype	0.0217027	0.0476175	0.847634	0.368078	2.30287
aconitate [cis or trans]	pmi	msex + age_death + bmi + educ + apoe_genotype	0.0223584	0.0488634	0.892898	0.389663	2.29146	TCA Cycle	Energy
N2-methylguanosine	pmi	msex + age_death + bmi + educ + apoe_genotype	0.0224171	0.0488634	1.167	0.509508	2.29046	Purine Metabolism, Guanine containing	Nucleotide	HMDB05862	3035422	2140-77-4
2'-deoxycytidine	pmi	msex + age_death + bmi + educ + apoe_genotype	0.0228056	0.0495484	0.525136	0.229934	2.28385	Pyrimidine Metabolism, Cytidine containing	Nucleotide	HMDB00014	13711	951-77-9	C00881
10-nonadecenoate (19:1n9)	pmi	msex + age_death + bmi + educ + apoe_genotype	0.023923	0.0513075	0.545279	0.2407	2.26538	Long Chain Monounsaturated Fatty Acid	Lipid	HMDB13622	5312513	73033-09-7
N6-carbamoylthreonyladenosine	pmi	msex + age_death + bmi + educ + apoe_genotype	0.0238694	0.0513075	1.79465	0.791902	2.26625	Purine Metabolism, Adenine containing	Nucleotide	HMDB41623	161466	24719-82-2
sphingomyelin (d18:1/22:1, d18:2/22:0, d16:1/24:1)*	pmi	msex + age_death + bmi + educ + apoe_genotype	0.0238831	0.0513075	-0.980494	0.432692	-2.26603	Sphingomyelins	Lipid	HMDB12104
tetradecadienoate (14:2)*	pmi	msex + age_death + bmi + educ + apoe_genotype	0.0237662	0.0513075	-0.589877	0.260095	-2.26793	Long Chain Polyunsaturated Fatty Acid (n3 and n6)	Lipid	HMDB00560	5312409	39039-37-7
adenosine 5'-diphosphoribose (ADP-ribose)	pmi	msex + age_death + bmi + educ + apoe_genotype	0.0243619	0.0520814	0.751641	0.332829	2.25834	Nicotinate and Nicotinamide Metabolism	Cofactors and Vitamins	HMDB01178	192	68414-18-6	C00301
X - 25026	pmi	msex + age_death + bmi + educ + apoe_genotype	0.0251109	0.053511	-0.462151	0.205715	-2.24656
glutamate	pmi	msex + age_death + bmi + educ + apoe_genotype	0.0252343	0.0536029	-1.93311	0.861207	-2.24465	Glutamate Metabolism	Amino Acid	HMDB00148	611	56-86-0	C00025
N-acetylmethionine sulfoxide	pmi	msex + age_death + bmi + educ + apoe_genotype	0.0260158	0.0550875	0.76738	0.343696	2.23273	Methionine, Cysteine, SAM and Taurine Metabolism	Amino Acid		193368	108646-71-5
1-palmitoyl-2-oleoyl-GPE (16:0/18:1)	pmi	msex + age_death + bmi + educ + apoe_genotype	0.0264739	0.05588	1.91067	0.858384	2.22589	Phosphatidylethanolamine (PE)	Lipid	HMDB05320	5283496	26662-94-2
X - 25020	pmi	msex + age_death + bmi + educ + apoe_genotype	0.0269957	0.0568017	-1.19863	0.540355	-2.21822
docosadienoylcarnitine (C22:2)*	pmi	msex + age_death + bmi + educ + apoe_genotype	0.0271769	0.0569692	-0.632805	0.285615	-2.21559	Fatty Acid Metabolism (Acyl Carnitine, Polyunsaturated)	Lipid
N-palmitoyl-sphinganine (d18:0/16:0)	pmi	msex + age_death + bmi + educ + apoe_genotype	0.0273316	0.0569692	0.733613	0.331449	2.21335	Dihydroceramides	Lipid	HMDB11760	5283572	5966-29-0
X - 24428	pmi	msex + age_death + bmi + educ + apoe_genotype	0.0272727	0.0569692	-0.791739	0.357574	-2.2142
2'-deoxyguanosine	pmi	msex + age_death + bmi + educ + apoe_genotype	0.0277568	0.0576754	-0.766171	0.347114	-2.20726	Purine Metabolism, Guanine containing	Nucleotide	HMDB00085	187790	961-07-9	C00330
acisoga	pmi	msex + age_death + bmi + educ + apoe_genotype	0.0287866	0.0596294	-0.415706	0.189574	-2.19284	Polyamine Metabolism	Amino Acid		129397	106692-36-8
3-aminoisobutyrate	pmi	msex + age_death + bmi + educ + apoe_genotype	0.029115	0.0601229	-0.814869	0.37237	-2.18833	Pyrimidine Metabolism, Thymine containing	Nucleotide	HMDB03911	64956	10569-72-9;214139-20-5	C05145
creatine	pmi	msex + age_death + bmi + educ + apoe_genotype	0.0293649	0.0604518	-3.64592	1.66867	-2.18493	Creatine Metabolism	Amino Acid	HMDB00064	586	57-00-1	C00300
ergothioneine	pmi	msex + age_death + bmi + educ + apoe_genotype	0.0305826	0.062765	-0.427198	0.196982	-2.16872	Food Component/Plant	Xenobiotics	HMDB03045	3032311	58511-63-0	C05570
N-stearoyl-sphingosine (d18:1/18:0)*	pmi	msex + age_death + bmi + educ + apoe_genotype	0.0307765	0.0629692	0.841091	0.388282	2.16619	Ceramides	Lipid	HMDB04950	5283565	104404-17-3
X - 25180	pmi	msex + age_death + bmi + educ + apoe_genotype	0.031044	0.0633221	-0.462487	0.213845	-2.16272
eicosenoate (20:1n9 or 1n11)	pmi	msex + age_death + bmi + educ + apoe_genotype	0.0315164	0.0640897	0.519131	0.240711	2.15665	Long Chain Monounsaturated Fatty Acid	Lipid	HMDB02231	5282768		C16526
1,2-dilinoleoyl-GPC (18:2/18:2)	pmi	msex + age_death + bmi + educ + apoe_genotype	0.0323617	0.0656086	-0.940844	0.438418	-2.146	Phosphatidylcholine (PC)	Lipid	HMDB08138	5288075	998-06-1
stearoyl ethanolamide	pmi	msex + age_death + bmi + educ + apoe_genotype	0.0328782	0.0664538	1.73771	0.812165	2.1396	Endocannabinoid	Lipid	HMDB13078	27902	111-57-9
erucate (22:1n9)	pmi	msex + age_death + bmi + educ + apoe_genotype	0.0332197	0.0669413	0.504079	0.236056	2.13542	Long Chain Monounsaturated Fatty Acid	Lipid	HMDB02068	5281116	112-86-7	C08316
1-stearoyl-2-oleoyl-GPS (18:0/18:1)	pmi	msex + age_death + bmi + educ + apoe_genotype	0.0333415	0.0669843	-1.12468	0.527042	-2.13394	Phosphatidylserine (PS)	Lipid	HMDB10163	9547087
glycosyl-N-stearoyl-sphingosine (d18:1/18:0)	pmi	msex + age_death + bmi + educ + apoe_genotype	0.0336532	0.0674074	-0.608472	0.285645	-2.13017	Hexosylceramides (HCER)	Lipid
eicosanoylsphingosine (d20:1)*	pmi	msex + age_death + bmi + educ + apoe_genotype	0.0343891	0.0686752	1.20196	0.566592	2.12138	Sphingosines	Lipid
1-oleoyl-GPG (18:1)*	pmi	msex + age_death + bmi + educ + apoe_genotype	0.0352703	0.0702247	0.524828	0.248608	2.11107	Lysophospholipid	Lipid
X - 21342	pmi	msex + age_death + bmi + educ + apoe_genotype	0.0360831	0.0716293	1.61749	0.769592	2.10175
1,2-dioleoyl-GPS (18:1/18:1)	pmi	msex + age_death + bmi + educ + apoe_genotype	0.0365149	0.072112	-1.29754	0.618798	-2.09687	Phosphatidylserine (PS)	Lipid		6438639	6811-55-8
glycosyl-N-tricosanoyl-sphingadienine (d18:2/23:0)*	pmi	msex + age_death + bmi + educ + apoe_genotype	0.0365425	0.072112	-0.587575	0.280256	-2.09656	Hexosylceramides (HCER)	Lipid
docosatrienoate (22:3n6)*	pmi	msex + age_death + bmi + educ + apoe_genotype	0.0370338	0.0726679	0.355198	0.169864	2.09107	Long Chain Polyunsaturated Fatty Acid (n3 and n6)	Lipid
glycosyl-N-stearoyl-sphinganine (d18:0/18:0)*	pmi	msex + age_death + bmi + educ + apoe_genotype	0.037151	0.0726679	-0.569444	0.272491	-2.08977	Hexosylceramides (HCER)	Lipid		6321364
guanine	pmi	msex + age_death + bmi + educ + apoe_genotype	0.0370916	0.0726679	-0.88258	0.422199	-2.09043	Purine Metabolism, Guanine containing	Nucleotide	HMDB00132	764	73-40-5	C00242
N6-carboxymethyllysine	pmi	msex + age_death + bmi + educ + apoe_genotype	0.0373846	0.0729109	-1.21219	0.580775	-2.08719	Advanced Glycation End-product	Carbohydrate		123800	1404817
5-methyluridine (ribothymidine)	pmi	msex + age_death + bmi + educ + apoe_genotype	0.0389845	0.075589	-1.17757	0.568905	-2.06988	Pyrimidine Metabolism, Uracil containing	Nucleotide	HMDB00884	445408	1463-10-1
xanthine	pmi	msex + age_death + bmi + educ + apoe_genotype	0.0389603	0.075589	-2.43439	1.17595	-2.07014	Purine Metabolism, (Hypo)Xanthine/Inosine containing	Nucleotide	HMDB00292	1188	69-89-6	C00385
2-methylbutyrylcarnitine (C5)	pmi	msex + age_death + bmi + educ + apoe_genotype	0.0395658	0.0764939	-0.554457	0.268665	-2.06374	Leucine, Isoleucine and Valine Metabolism	Amino Acid	HMDB00378	6426901	31023-25-3
1-oleoyl-GPE (18:1)	pmi	msex + age_death + bmi + educ + apoe_genotype	0.040117	0.0769738	0.537919	0.26138	2.05799	Lysophospholipid	Lipid	HMDB11506	9547071	89576-29-4
N,N,N-trimethyl-alanylproline betaine (TMAP)	pmi	msex + age_death + bmi + educ + apoe_genotype	0.0401603	0.0769738	-0.494639	0.240402	-2.05754	Urea cycle; Arginine and Proline Metabolism	Amino Acid
X - 11615	pmi	msex + age_death + bmi + educ + apoe_genotype	0.0400795	0.0769738	-0.438444	0.213004	-2.05838
1-(1-enyl-oleoyl)-2-oleoyl-GPE (P-18:1/18:1)*	pmi	msex + age_death + bmi + educ + apoe_genotype	0.0406438	0.0776775	-0.667745	0.325323	-2.05256	Lysoplasmalogen	Lipid	HMDB11441
1,5-anhydroglucitol (1,5-AG)	pmi	msex + age_death + bmi + educ + apoe_genotype	0.0413206	0.0787453	0.468974	0.229253	2.04566	Glycolysis, Gluconeogenesis, and Pyruvate Metabolism	Carbohydrate	HMDB02712	64960	154-58-5	C07326
1,2-dilinoleoyl-GPE (18:2/18:2)*	pmi	msex + age_death + bmi + educ + apoe_genotype	0.0415027	0.078867	-0.849298	0.415543	-2.04383	Phosphatidylethanolamine (PE)	Lipid	HMDB09093	9546812
1-palmitoyl-2-arachidonoyl-GPC (16:0/20:4n6)	pmi	msex + age_death + bmi + educ + apoe_genotype	0.0430502	0.0815753	2.37887	1.17274	2.02847	Phosphatidylcholine (PC)	Lipid	HMDB07982	10747814	35418-58-7
phenylalanylglycine	pmi	msex + age_death + bmi + educ + apoe_genotype	0.0433192	0.0817279	-0.320875	0.15839	-2.02585	Dipeptide	Peptide	HMDB28995	98207	721-90-4
sphingomyelin (d17:1/16:0, d18:1/15:0, d16:1/17:0)*	pmi	msex + age_death + bmi + educ + apoe_genotype	0.0433758	0.0817279	-1.16215	0.573815	-2.0253	Sphingomyelins	Lipid			121999-58-4
3-hydroxydecanoate	pmi	msex + age_death + bmi + educ + apoe_genotype	0.0440279	0.0824906	-1.38011	0.683556	-2.01901	Fatty Acid, Monohydroxy	Lipid	HMDB02203	26612	5561-87-5
cytidine	pmi	msex + age_death + bmi + educ + apoe_genotype	0.0439716	0.0824906	0.641772	0.31778	2.01955	Pyrimidine Metabolism, Cytidine containing	Nucleotide	HMDB00089	6175	65-46-3	C00475
homocitrulline	pmi	msex + age_death + bmi + educ + apoe_genotype	0.0447479	0.0833711	-0.440276	0.218808	-2.01216	Urea cycle; Arginine and Proline Metabolism	Amino Acid	HMDB00679	65072	1190-49-4	C02427
sphingomyelin (d18:1/17:0, d17:1/18:0, d19:1/16:0)	pmi	msex + age_death + bmi + educ + apoe_genotype	0.0447156	0.0833711	-1.97723	0.982493	-2.01246	Sphingomyelins	Lipid			121999-64-2
gamma-aminobutyrate (GABA)	pmi	msex + age_death + bmi + educ + apoe_genotype	0.0452614	0.0840929	-1.70635	0.85006	-2.00733	Glutamate Metabolism	Amino Acid	HMDB00112	119	56-12-2	C00334
2-methylcitrate/homocitrate	pmi	msex + age_death + bmi + educ + apoe_genotype	0.0456439	0.0845681	-0.914763	0.456524	-2.00376	TCA Cycle	Energy
1,2-dipalmitoyl-GPE (16:0/16:0)*	pmi	msex + age_death + bmi + educ + apoe_genotype	0.0459913	0.0849756	0.679276	0.339547	2.00054	Phosphatidylethanolamine (PE)	Lipid	HMDB08923	445468
ribose	pmi	msex + age_death + bmi + educ + apoe_genotype	0.0472473	0.0870552	1.03663	0.521163	1.98907	Pentose Metabolism	Carbohydrate	HMDB00283	5779	50-69-1	C00121
S-adenosylhomocysteine (SAH)	pmi	msex + age_death + bmi + educ + apoe_genotype	0.0480337	0.0882602	-0.865263	0.436557	-1.98201	Methionine, Cysteine, SAM and Taurine Metabolism	Amino Acid	HMDB00939	439155	979-92-0	C00021
glutarylcarnitine (C5-DC)	pmi	msex + age_death + bmi + educ + apoe_genotype	0.0495281	0.0907562	-0.698326	0.354683	-1.96888	Lysine Metabolism	Amino Acid	HMDB13130	71464488	102636-82-8
sphingosine	pmi	msex + age_death + bmi + educ + apoe_genotype	0.0526745	0.0962573	1.12056	0.576931	1.94227	Sphingosines	Lipid	HMDB00252	5353955	123-78-4	C00319
pelargonate (9:0)	pmi	msex + age_death + bmi + educ + apoe_genotype	0.0529909	0.0965709	1.04451	0.538501	1.93967	Medium Chain Fatty Acid	Lipid	HMDB00847	8158	112-05-0	C01601
palmitoleoyl ethanolamide*	pmi	msex + age_death + bmi + educ + apoe_genotype	0.0535629	0.0970827	-1.01177	0.522878	-1.935	Endocannabinoid	Lipid	HMDB13648	9835868
X - 22162	pmi	msex + age_death + bmi + educ + apoe_genotype	0.0534987	0.0970827	-0.41954	0.216758	-1.93552
1-carboxyethylphenylalanine	pmi	msex + age_death + bmi + educ + apoe_genotype	0.0541795	0.0979343	0.537736	0.278618	1.93001	Phenylalanine Metabolism	Amino Acid
X - 15666	pmi	msex + age_death + bmi + educ + apoe_genotype	0.0556076	0.100244	0.744474	0.388021	1.91865
imidazole propionate	pmi	msex + age_death + bmi + educ + apoe_genotype	0.0566371	0.101825	-0.31194	0.163268	-1.9106	Histidine Metabolism	Amino Acid	HMDB02271	70630	1074-59-5
3-hydroxy-3-methylglutarate	pmi	msex + age_death + bmi + educ + apoe_genotype	0.0572263	0.102607	-0.992505	0.520713	-1.90605	Mevalonate Metabolism	Lipid	HMDB00355	1662	503-49-1	C03761
arabonate/xylonate	pmi	msex + age_death + bmi + educ + apoe_genotype	0.0574054	0.102653	0.76944	0.403975	1.90467	Pentose Metabolism	Carbohydrate
citrate	pmi	msex + age_death + bmi + educ + apoe_genotype	0.0587686	0.104809	0.431394	0.22773	1.89432	TCA Cycle	Energy	HMDB00094	311	77-92-9	C00158
beta-hydroxyisovalerate	pmi	msex + age_death + bmi + educ + apoe_genotype	0.0607597	0.108071	0.56059	0.298257	1.87955	Leucine, Isoleucine and Valine Metabolism	Amino Acid	HMDB00754	69362	625-08-1
1-palmitoyl-GPG (16:0)*	pmi	msex + age_death + bmi + educ + apoe_genotype	0.0641681	0.11383	0.535483	0.288641	1.85518	Lysophospholipid	Lipid		3300276
1-palmitoyl-2-docosahexaenoyl-GPC (16:0/22:6)	pmi	msex + age_death + bmi + educ + apoe_genotype	0.065772	0.116366	1.94414	1.05426	1.84408	Phosphatidylcholine (PC)	Lipid	HMDB07991	6441886	59403-54-2
1-stearoyl-2-arachidonoyl-GPS (18:0/20:4)	pmi	msex + age_death + bmi + educ + apoe_genotype	0.0676531	0.119377	-1.48521	0.810991	-1.83135	Phosphatidylserine (PS)	Lipid	HMDB12383
betaine	pmi	msex + age_death + bmi + educ + apoe_genotype	0.0684092	0.120393	0.446928	0.244716	1.82631	Glycine, Serine and Threonine Metabolism	Amino Acid	HMDB00043	247	107-43-7	C00719
1-(1-enyl-stearoyl)-2-arachidonoyl-GPE (P-18:0/20:4)*	pmi	msex + age_death + bmi + educ + apoe_genotype	0.0694318	0.121455	1.72192	0.946333	1.81957	Plasmalogen	Lipid	HMDB05779	9547058
3-hydroxystearate	pmi	msex + age_death + bmi + educ + apoe_genotype	0.0695639	0.121455	0.580149	0.318989	1.81871	Fatty Acid, Monohydroxy	Lipid		5282907	45261-96-9
beta-hydroxyisovaleroylcarnitine	pmi	msex + age_death + bmi + educ + apoe_genotype	0.069373	0.121455	-0.851284	0.46775	-1.81996	Leucine, Isoleucine and Valine Metabolism	Amino Acid			99159-87-2
N-formylmethionine	pmi	msex + age_death + bmi + educ + apoe_genotype	0.0697411	0.121455	-0.922176	0.507373	-1.81755	Methionine, Cysteine, SAM and Taurine Metabolism	Amino Acid	HMDB01015	439750	4289-98-9	C03145
hydroxyproline	pmi	msex + age_death + bmi + educ + apoe_genotype	0.0704294	0.122334	-0.976718	0.538708	-1.81308	Urea cycle; Arginine and Proline Metabolism	Amino Acid	HMDB00725	5810	51-35-4	C01157
glycosyl-N-(2-hydroxynervonoyl)-sphingosine (d18:1/24:1(2OH))*	pmi	msex + age_death + bmi + educ + apoe_genotype	0.0715243	0.123914	-0.823462	0.455951	-1.80603	Hexosylceramides (HCER)	Lipid
N-formylanthranilic acid	pmi	msex + age_death + bmi + educ + apoe_genotype	0.0774778	0.13388	-0.814858	0.460577	-1.76921	Tryptophan Metabolism	Amino Acid	HMDB04089	101399	3342-77-6	C05653
1-oleoylglycerol (18:1)	pmi	msex + age_death + bmi + educ + apoe_genotype	0.0777555	0.133933	0.369506	0.20905	1.76755	Monoacylglycerol	Lipid	HMDB11567	5283468	111-03-5
3-hydroxyindolin-2-one	pmi	msex + age_death + bmi + educ + apoe_genotype	0.07791	0.133933	-0.500713	0.283428	-1.76663	Food Component/Plant	Xenobiotics		6097	61-71-2	C11130
carboxyethyl-GABA	pmi	msex + age_death + bmi + educ + apoe_genotype	0.080077	0.137304	-0.87394	0.498295	-1.75386	Glutamate Metabolism	Amino Acid	HMDB02201	2572	908055
carnosine	pmi	msex + age_death + bmi + educ + apoe_genotype	0.0825851	0.141242	-0.355216	0.204215	-1.73943	Histidine Metabolism	Amino Acid	HMDB00033	439224	305-84-0	C00386
X - 12101	pmi	msex + age_death + bmi + educ + apoe_genotype	0.0829054	0.141427	-0.498594	0.286943	-1.73761
X - 22771	pmi	msex + age_death + bmi + educ + apoe_genotype	0.0850972	0.144795	0.305843	0.177267	1.72532
hydantoin-5-propionate	pmi	msex + age_death + bmi + educ + apoe_genotype	0.086532	0.146862	-0.277982	0.161861	-1.71742	Histidine Metabolism	Amino Acid	HMDB01212	782	5624-26-0	C05565
N,N,N-trimethyl-5-aminovalerate	pmi	msex + age_death + bmi + educ + apoe_genotype	0.0883937	0.149641	-0.48223	0.282449	-1.70732	Lysine Metabolism	Amino Acid		14274897
FAD	pmi	msex + age_death + bmi + educ + apoe_genotype	0.0956719	0.161552	-1.36692	0.818802	-1.66941	Riboflavin Metabolism	Cofactors and Vitamins	HMDB01248	643975	146-14-5;84366-81-4	C00016
1-(1-enyl-palmitoyl)-2-arachidonoyl-GPE (P-16:0/20:4)*	pmi	msex + age_death + bmi + educ + apoe_genotype	0.0965166	0.162158	1.25497	0.753663	1.66516	Plasmalogen	Lipid	HMDB11352
2-hydroxypalmitate	pmi	msex + age_death + bmi + educ + apoe_genotype	0.0963881	0.162158	0.509973	0.306142	1.66581	Fatty Acid, Monohydroxy	Lipid	HMDB31057	92836	764-67-0
ethylmalonate	pmi	msex + age_death + bmi + educ + apoe_genotype	0.101517	0.17013	0.690235	0.420718	1.64061	Leucine, Isoleucine and Valine Metabolism	Amino Acid	HMDB00622	11756	601-75-2
1-stearoyl-2-arachidonoyl-GPC (18:0/20:4)	pmi	msex + age_death + bmi + educ + apoe_genotype	0.103102	0.172353	1.86432	1.14163	1.63303	Phosphatidylcholine (PC)	Lipid	HMDB08048	16219824	35418-59-8
1-oleoyl-GPS (18:1)	pmi	msex + age_death + bmi + educ + apoe_genotype	0.104278	0.173884	0.415089	0.255052	1.62747	Lysophospholipid	Lipid	HMDB61694	9547099	326589-90-6
X - 16972	pmi	msex + age_death + bmi + educ + apoe_genotype	0.106476	0.177106	-0.508033	0.314144	-1.6172
1,2-dipalmitoyl-GPC (16:0/16:0)	pmi	msex + age_death + bmi + educ + apoe_genotype	0.112203	0.186167	1.03653	0.651408	1.59122	Phosphatidylcholine (PC)	Lipid	HMDB00564	452110	63-89-8
malonate	pmi	msex + age_death + bmi + educ + apoe_genotype	0.112859	0.186792	0.804427	0.506468	1.58831	Fatty Acid Synthesis	Lipid	HMDB00691	867	141-82-2;26522-22-85-0	C00383
ribulose/xylulose	pmi	msex + age_death + bmi + educ + apoe_genotype	0.113813	0.187903	-0.557407	0.351876	-1.5841	Pentose Metabolism	Carbohydrate
imidazole lactate	pmi	msex + age_death + bmi + educ + apoe_genotype	0.114499	0.188569	-0.535116	0.338446	-1.5811	Histidine Metabolism	Amino Acid	HMDB02320	793	14403-45-3	C05568
O-sulfo-L-tyrosine	pmi	msex + age_death + bmi + educ + apoe_genotype	0.118637	0.194903	-1.23341	0.789005	-1.56325	Chemical	Xenobiotics		514186
1-palmitoyl-2-stearoyl-GPC (16:0/18:0)	pmi	msex + age_death + bmi + educ + apoe_genotype	0.12133	0.198838	0.721817	0.465119	1.5519	Phosphatidylcholine (PC)	Lipid	HMDB07970		59403-51-9
spermidine	pmi	msex + age_death + bmi + educ + apoe_genotype	0.125055	0.20444	-0.399608	0.260074	-1.53652	Polyamine Metabolism	Amino Acid	HMDB01257	1102	124-20-9	C00315
fumarate	pmi	msex + age_death + bmi + educ + apoe_genotype	0.125753	0.205078	-1.35575	0.883989	-1.53367	TCA Cycle	Energy	HMDB00134	444972	100-17-8	C00122
mannonate*	pmi	msex + age_death + bmi + educ + apoe_genotype	0.129055	0.209951	-0.487922	0.320919	-1.52039	Food Component/Plant	Xenobiotics		3246006	642-99-9
lactosyl-N-arachidoyl-sphingosine (d18:1/20:0)*	pmi	msex + age_death + bmi + educ + apoe_genotype	0.131708	0.213744	0.708259	0.469073	1.50991	Lactosylceramides (LCER)	Lipid
ceramide (d18:2/24:1, d18:1/24:2)*	pmi	msex + age_death + bmi + educ + apoe_genotype	0.132441	0.214414	-0.98276	0.652111	-1.50704	Ceramides	Lipid
1-linoleoyl-GPE (18:2)*	pmi	msex + age_death + bmi + educ + apoe_genotype	0.133164	0.214542	0.341446	0.226991	1.50423	Lysophospholipid	Lipid	HMDB11507	52925130
X - 23782	pmi	msex + age_death + bmi + educ + apoe_genotype	0.133037	0.214542	0.603535	0.401094	1.50472
1,2-dipalmitoyl-GPG (16:0/16:0)	pmi	msex + age_death + bmi + educ + apoe_genotype	0.137573	0.221112	-0.650362	0.437274	-1.48731	Phosphatidylglycerol (PG)	Lipid	HMDB10570	11846227	200880-41-7
3-ureidopropionate	pmi	msex + age_death + bmi + educ + apoe_genotype	0.139758	0.224083	0.463301	0.313235	1.47908	Pyrimidine Metabolism, Uracil containing	Nucleotide	HMDB00026	111	462-88-4	C02642
sphinganine	pmi	msex + age_death + bmi + educ + apoe_genotype	0.142172	0.227407	0.805852	0.548158	1.47011	Sphingolipid Synthesis	Lipid	HMDB00269	3126	3102-56-5	C00836
hypotaurine	pmi	msex + age_death + bmi + educ + apoe_genotype	0.143196	0.228248	0.339468	0.231508	1.46633	Methionine, Cysteine, SAM and Taurine Metabolism	Amino Acid	HMDB00965	107812	300-84-5	C00519
stearoyl-arachidonoyl-glycerol (18:0/20:4) [1]*	pmi	msex + age_death + bmi + educ + apoe_genotype	0.143382	0.228248	-0.326267	0.222609	-1.46565	Diacylglycerol	Lipid
pseudouridine	pmi	msex + age_death + bmi + educ + apoe_genotype	0.146148	0.232096	-0.428586	0.294444	-1.45558	Pyrimidine Metabolism, Uracil containing	Nucleotide	HMDB00767	15047	1445-07-4	C02067
putrescine	pmi	msex + age_death + bmi + educ + apoe_genotype	0.148066	0.234584	0.597528	0.412465	1.44867	Polyamine Metabolism	Amino Acid	HMDB01414	1045	110-60-1	C00134
ascorbate (Vitamin C)	pmi	msex + age_death + bmi + educ + apoe_genotype	0.148821	0.235221	-0.117701	0.0813991	-1.44598	Ascorbate and Aldarate Metabolism	Cofactors and Vitamins	HMDB00044	54670067	134-03-2	C00072
2-hydroxystearate	pmi	msex + age_death + bmi + educ + apoe_genotype	0.151679	0.23861	0.406752	0.283282	1.43585	Fatty Acid, Monohydroxy	Lipid		69417	629-22-1	C03045
X - 24807	pmi	msex + age_death + bmi + educ + apoe_genotype	0.15168	0.23861	0.274989	0.191517	1.43585
docosadienoate (22:2n6)	pmi	msex + age_death + bmi + educ + apoe_genotype	0.153044	0.240189	0.307624	0.21496	1.43107	Long Chain Polyunsaturated Fatty Acid (n3 and n6)	Lipid	HMDB61714	5282807	7370-49-2	C16533
1,2-distearoyl-GPC (18:0/18:0)	pmi	msex + age_death + bmi + educ + apoe_genotype	0.16242	0.254306	0.364322	0.260402	1.39908	Phosphatidylcholine (PC)	Lipid	HMDB08036	94190	816-94-4
1-stearoyl-2-oleoyl-GPE (18:0/18:1)	pmi	msex + age_death + bmi + educ + apoe_genotype	0.163269	0.255036	0.973427	0.697173	1.39625	Phosphatidylethanolamine (PE)	Lipid	HMDB08993
X - 11795	pmi	msex + age_death + bmi + educ + apoe_genotype	0.164445	0.256273	0.286521	0.205782	1.39235
X - 12104	pmi	msex + age_death + bmi + educ + apoe_genotype	0.164869	0.256335	0.317874	0.22853	1.39095
succinylcarnitine (C4-DC)	pmi	msex + age_death + bmi + educ + apoe_genotype	0.170113	0.263873	-0.620564	0.451696	-1.37385	TCA Cycle	Energy	HMDB61717	71464481	256928-74-2
1-palmitoyl-2-oleoyl-GPS (16:0/18:1)	pmi	msex + age_death + bmi + educ + apoe_genotype	0.170662	0.26411	0.750792	0.54719	1.37209	Phosphatidylserine (PS)	Lipid	HMDB12357	5283499	40290-44-6	C13880
X - 24027	pmi	msex + age_death + bmi + educ + apoe_genotype	0.174283	0.269089	0.364239	0.267717	1.36054
3-methylcytidine	pmi	msex + age_death + bmi + educ + apoe_genotype	0.182632	0.281276	-0.981573	0.735495	-1.33458	Pyrimidine Metabolism, Cytidine containing	Nucleotide		159649	21028-20-6
X - 12100	pmi	msex + age_death + bmi + educ + apoe_genotype	0.183019	0.281276	-0.500246	0.375167	-1.33339
N4-acetylcytidine	pmi	msex + age_death + bmi + educ + apoe_genotype	0.184225	0.282478	-0.346574	0.260636	-1.32973	Pyrimidine Metabolism, Cytidine containing	Nucleotide	HMDB05923	107461	3768-18-1
erucoylcarnitine (C22:1)*	pmi	msex + age_death + bmi + educ + apoe_genotype	0.186215	0.284223	-0.475938	0.359549	-1.32371	Fatty Acid Metabolism (Acyl Carnitine, Monounsaturated)	Lipid
X - 23593	pmi	msex + age_death + bmi + educ + apoe_genotype	0.18591	0.284223	-0.485512	0.366527	-1.32463
taurine	pmi	msex + age_death + bmi + educ + apoe_genotype	0.187615	0.285706	-0.833552	0.631717	-1.3195	Methionine, Cysteine, SAM and Taurine Metabolism	Amino Acid	HMDB00251	1123	107-35-7	C00245
3-hydroxyisobutyrate	pmi	msex + age_death + bmi + educ + apoe_genotype	0.189408	0.287236	0.35851	0.272808	1.31415	Leucine, Isoleucine and Valine Metabolism	Amino Acid	HMDB00336	87	2068-83-9	C06001
N-acetyltaurine	pmi	msex + age_death + bmi + educ + apoe_genotype	0.189481	0.287236	0.47998	0.3653	1.31393	Methionine, Cysteine, SAM and Taurine Metabolism	Amino Acid		159864
malate	pmi	msex + age_death + bmi + educ + apoe_genotype	0.189974	0.28733	1.24282	0.94693	1.31247	TCA Cycle	Energy	HMDB00156	525	6915-15-7	C00149
glutarate (C5-DC)	pmi	msex + age_death + bmi + educ + apoe_genotype	0.194383	0.293334	0.578049	0.444826	1.29949	Fatty Acid, Dicarboxylate	Lipid	HMDB00661	743	110-94-1	C00489
myristoleate (14:1n5)	pmi	msex + age_death + bmi + educ + apoe_genotype	0.195097	0.293747	0.421295	0.324719	1.29741	Long Chain Monounsaturated Fatty Acid	Lipid	HMDB02000	5281119	544-64-9	C08322
pipecolate	pmi	msex + age_death + bmi + educ + apoe_genotype	0.195677	0.293956	-0.424141	0.327338	-1.29573	Lysine Metabolism	Amino Acid	HMDB00070	849	4043-87-2	C00408
X - 23240	pmi	msex + age_death + bmi + educ + apoe_genotype	0.196365	0.294326	0.320614	0.247821	1.29373
1-palmitoyl-2-dihomo-linolenoyl-GPC (16:0/20:3n3 or 6)*	pmi	msex + age_death + bmi + educ + apoe_genotype	0.196976	0.29458	-1.20253	0.930775	-1.29196	Phosphatidylcholine (PC)	Lipid
5-(galactosylhydroxy)-L-lysine	pmi	msex + age_death + bmi + educ + apoe_genotype	0.199197	0.297236	-0.826385	0.642815	-1.28557	Lysine Metabolism	Amino Acid		123986	32448-36-5
N-carbamoylglutamate	pmi	msex + age_death + bmi + educ + apoe_genotype	0.203571	0.303084	-0.49525	0.389	-1.27314	Drug - Other	Xenobiotics		121396	1188-38-1	C05829
1-linoleoyl-2-arachidonoyl-GPC (18:2/20:4n6)*	pmi	msex + age_death + bmi + educ + apoe_genotype	0.208121	0.308482	-0.739975	0.587093	-1.2604	Phosphatidylcholine (PC)	Lipid	HMDB08147
3-hydroxylaurate	pmi	msex + age_death + bmi + educ + apoe_genotype	0.207735	0.308482	-0.700777	0.555521	-1.26148	Fatty Acid, Monohydroxy	Lipid	HMDB00387	94216	53941-38-1
quinate	pmi	msex + age_death + bmi + educ + apoe_genotype	0.21117	0.312307	0.183904	0.14689	1.25198	Food Component/Plant	Xenobiotics	HMDB03072	6508	77-95-2	C00296
N-stearoylserine*	pmi	msex + age_death + bmi + educ + apoe_genotype	0.212693	0.31346	0.292828	0.234673	1.24781	Endocannabinoid	Lipid
orotate	pmi	msex + age_death + bmi + educ + apoe_genotype	0.21289	0.31346	0.568119	0.455488	1.24728	Pyrimidine Metabolism, Orotate containing	Nucleotide	HMDB00226	967	50887-69-9	C00295
myo-inositol	pmi	msex + age_death + bmi + educ + apoe_genotype	0.21449	0.315121	-0.752774	0.60565	-1.24292	Inositol Metabolism	Lipid	HMDB00211	892	87-89-8	C00137
X - 23109	pmi	msex + age_death + bmi + educ + apoe_genotype	0.216337	0.317136	-0.274947	0.222104	-1.23792
2-aminoheptanoate	pmi	msex + age_death + bmi + educ + apoe_genotype	0.219195	0.320103	-0.464949	0.377933	-1.23024	Fatty Acid, Amino	Lipid		227939	1115-90-8
N-oleoylserine	pmi	msex + age_death + bmi + educ + apoe_genotype	0.219482	0.320103	0.292504	0.23791	1.22947	Endocannabinoid	Lipid
xanthosine	pmi	msex + age_death + bmi + educ + apoe_genotype	0.219801	0.320103	-0.792585	0.645101	-1.22862	Purine Metabolism, (Hypo)Xanthine/Inosine containing	Nucleotide	HMDB00299	64959	146-80-5	C01762
1-oleoyl-2-docosahexaenoyl-GPE (18:1/22:6)*	pmi	msex + age_death + bmi + educ + apoe_genotype	0.22195	0.322529	1.27376	1.04159	1.22291	Phosphatidylethanolamine (PE)	Lipid
1-(1-enyl-palmitoyl)-2-palmitoyl-GPC (P-16:0/16:0)*	pmi	msex + age_death + bmi + educ + apoe_genotype	0.223549	0.324147	0.693521	0.569075	1.21868	Plasmalogen	Lipid	HMDB11206	11146967
2-hydroxydecanoate	pmi	msex + age_death + bmi + educ + apoe_genotype	0.22619	0.326421	-0.696826	0.575058	-1.21175	Fatty Acid, Monohydroxy	Lipid		21488	5393-81-7
beta-citrylglutamate	pmi	msex + age_death + bmi + educ + apoe_genotype	0.226586	0.326421	-0.521472	0.430715	-1.21071	Glutamate Metabolism	Amino Acid		72715786	73590-26-8	C20775
glycerol 3-phosphate	pmi	msex + age_death + bmi + educ + apoe_genotype	0.225952	0.326421	-0.597013	0.492434	-1.21237	Glycerolipid Metabolism	Lipid	HMDB00126	754	29849-82-9	C00093
mannose	pmi	msex + age_death + bmi + educ + apoe_genotype	0.234455	0.33703	0.308996	0.259569	1.19042	Fructose, Mannose and Galactose Metabolism	Carbohydrate	HMDB00169	18950	3458-28-4	C00159
1-palmitoyl-GPI* (16:0)	pmi	msex + age_death + bmi + educ + apoe_genotype	0.236072	0.337897	0.291451	0.245678	1.18631	Lysophospholipid	Lipid	HMDB61695
3-hydroxyoctanoate	pmi	msex + age_death + bmi + educ + apoe_genotype	0.235666	0.337897	-0.63587	0.535541	-1.18734	Fatty Acid, Monohydroxy	Lipid	HMDB01954	26613	88930-08-9
X - 24426	pmi	msex + age_death + bmi + educ + apoe_genotype	0.237444	0.339133	0.43586	0.368486	1.18284
X - 23918	pmi	msex + age_death + bmi + educ + apoe_genotype	0.244309	0.348192	-0.263975	0.226456	-1.16568
linoleoyl ethanolamide	pmi	msex + age_death + bmi + educ + apoe_genotype	0.246165	0.35009	-0.253423	0.218262	-1.1611	Endocannabinoid	Lipid	HMDB12252	5283446	68171-52-8
N-palmitoyl-sphingosine (d18:1/16:0)	pmi	msex + age_death + bmi + educ + apoe_genotype	0.248579	0.352771	0.523216	0.452932	1.15518	Ceramides	Lipid	HMDB04949	5283564	24696-26-2
1-(1-enyl-palmitoyl)-2-oleoyl-GPE (P-16:0/18:1)*	pmi	msex + age_death + bmi + educ + apoe_genotype	0.251353	0.35595	-0.521018	0.453682	-1.14842	Plasmalogen	Lipid	HMDB11342
N-acetylasparagine	pmi	msex + age_death + bmi + educ + apoe_genotype	0.258354	0.365089	0.541167	0.478231	1.1316	Alanine and Aspartate Metabolism	Amino Acid	HMDB06028	99715	4033-40-3
3-hydroxybutyrate (BHBA)	pmi	msex + age_death + bmi + educ + apoe_genotype	0.260244	0.366983	0.208771	0.185227	1.12711	Ketone Bodies	Lipid	HMDB00357	441	625-72-9	C01089
stearoyl-docosahexaenoyl-glycerol (18:0/22:6) [2]*	pmi	msex + age_death + bmi + educ + apoe_genotype	0.26404	0.370768	-0.603371	0.539606	-1.11817	Diacylglycerol	Lipid
X - 23171	pmi	msex + age_death + bmi + educ + apoe_genotype	0.26389	0.370768	-0.156279	0.139719	-1.11852
erythritol	pmi	msex + age_death + bmi + educ + apoe_genotype	0.265382	0.37187	0.718002	0.643931	1.11503	Food Component/Plant	Xenobiotics	HMDB02994	222285	149-32-6	C00503
1-oleoyl-2-arachidonoyl-GPE (18:1/20:4)*	pmi	msex + age_death + bmi + educ + apoe_genotype	0.266224	0.372268	1.3428	1.2064	1.11306	Phosphatidylethanolamine (PE)	Lipid	HMDB09069
1-(1-enyl-palmitoyl)-2-palmitoleoyl-GPC (P-16:0/16:1)*	pmi	msex + age_death + bmi + educ + apoe_genotype	0.27454	0.379201	-0.44701	0.408644	-1.09389	Plasmalogen	Lipid	HMDB11207
1-myristoyl-2-palmitoyl-GPC (14:0/16:0)	pmi	msex + age_death + bmi + educ + apoe_genotype	0.273918	0.379201	1.12742	1.02932	1.09531	Phosphatidylcholine (PC)	Lipid	HMDB07869	129657	69525-80-0
1-stearoyl-GPI (18:0)	pmi	msex + age_death + bmi + educ + apoe_genotype	0.272743	0.379201	0.266401	0.242625	1.098	Lysophospholipid	Lipid	HMDB61696		796963-93-4
2-isopropylmalate	pmi	msex + age_death + bmi + educ + apoe_genotype	0.274594	0.379201	0.523491	0.478615	1.09376	Food Component/Plant	Xenobiotics	HMDB00402	77	3237-44-3	C02504
N-formylphenylalanine	pmi	msex + age_death + bmi + educ + apoe_genotype	0.274087	0.379201	0.551955	0.504105	1.09492	Tyrosine Metabolism	Amino Acid		759256	13200-85-6
phenylacetylglutamine	pmi	msex + age_death + bmi + educ + apoe_genotype	0.272299	0.379201	-0.144407	0.131397	-1.09901	Acetylated Peptides	Peptide	HMDB06344	92258	28047-15-6	C04148
methionine sulfone	pmi	msex + age_death + bmi + educ + apoe_genotype	0.275958	0.380297	-0.245839	0.225405	-1.09066	Methionine, Cysteine, SAM and Taurine Metabolism	Amino Acid		69961	820-10-0
sphingomyelin (d18:1/18:1, d18:2/18:0)	pmi	msex + age_death + bmi + educ + apoe_genotype	0.276717	0.380558	-0.911689	0.837233	-1.08893	Sphingomyelins	Lipid	HMDB12101	6443882	108392-10-5
X - 23639	pmi	msex + age_death + bmi + educ + apoe_genotype	0.277567	0.38094	0.212455	0.19545	1.08701
5,6-dihydrouridine	pmi	msex + age_death + bmi + educ + apoe_genotype	0.278412	0.38106	-0.331469	0.305475	-1.08509	Pyrimidine Metabolism, Uracil containing	Nucleotide		94312	1361384
glycylvaline	pmi	msex + age_death + bmi + educ + apoe_genotype	0.278796	0.38106	-0.215841	0.199074	-1.08422	Dipeptide	Peptide	HMDB28854	97417	1963-21-9
hippurate	pmi	msex + age_death + bmi + educ + apoe_genotype	0.281222	0.38348	-0.157776	0.146257	-1.07876	Benzoate Metabolism	Xenobiotics	HMDB00714	464	495-69-2	C01586
tiglyl carnitine (C5)	pmi	msex + age_death + bmi + educ + apoe_genotype	0.281717	0.38348	-0.326671	0.303132	-1.07765	Leucine, Isoleucine and Valine Metabolism	Amino Acid	HMDB02366	22833596	64191-86-2
X - 25244	pmi	msex + age_death + bmi + educ + apoe_genotype	0.282996	0.384437	0.154473	0.143724	1.07479
ceramide (d18:1/17:0, d17:1/18:0)*	pmi	msex + age_death + bmi + educ + apoe_genotype	0.283822	0.384775	0.472741	0.440602	1.07294	Ceramides	Lipid
2-hydroxybutyrate/2-hydroxyisobutyrate	pmi	msex + age_death + bmi + educ + apoe_genotype	0.290506	0.393037	0.293994	0.277837	1.05815	Glutathione Metabolism	Amino Acid
15-KETE	pmi	msex + age_death + bmi + educ + apoe_genotype	0.293056	0.395685	0.323507	0.30735	1.05257	Eicosanoid	Lipid	HMDB10210	5280701	81416-72-0	C04577
tartronate (hydroxymalonate)	pmi	msex + age_death + bmi + educ + apoe_genotype	0.295576	0.398281	-0.364579	0.348186	-1.04708	Food Component/Plant	Xenobiotics	HMDB35227	45	80-69-3	C02287
gamma-glutamylglutamate	pmi	msex + age_death + bmi + educ + apoe_genotype	0.298929	0.401987	-0.385982	0.371196	-1.03983	Gamma-glutamyl Amino Acid	Peptide	HMDB11737	92865	1116-22-9	C05282
N2,N2-dimethylguanosine	pmi	msex + age_death + bmi + educ + apoe_genotype	0.311837	0.418502	-0.307333	0.303564	-1.01242	Purine Metabolism, Guanine containing	Nucleotide	HMDB04824	92919	2140-67-2
3-indoxyl sulfate	pmi	msex + age_death + bmi + educ + apoe_genotype	0.314647	0.421425	-0.138823	0.13792	-1.00655	Tryptophan Metabolism	Amino Acid	HMDB00682	10258	2642-37-7
2-oleoylglycerol (18:1)	pmi	msex + age_death + bmi + educ + apoe_genotype	0.316103	0.421682	0.184012	0.183367	1.00352	Monoacylglycerol	Lipid	HMDB11537	5319879	3443-84-3
N1-methylinosine	pmi	msex + age_death + bmi + educ + apoe_genotype	0.315517	0.421682	-0.359265	0.357571	-1.00474	Purine Metabolism, (Hypo)Xanthine/Inosine containing	Nucleotide	HMDB02721	65095	20245-33-4
glycosyl-N-arachidoyl-sphingosine (d18:1/20:0)*	pmi	msex + age_death + bmi + educ + apoe_genotype	0.318309	0.423777	-0.486785	0.487296	-0.998952	Hexosylceramides (HCER)	Lipid		6321358
glycerol	pmi	msex + age_death + bmi + educ + apoe_genotype	0.319116	0.424005	0.491705	0.493043	0.997286	Glycerolipid Metabolism	Lipid	HMDB00131	753	56-81-5	C00116
2,4-di-tert-butylphenol	pmi	msex + age_death + bmi + educ + apoe_genotype	0.321221	0.424267	0.232698	0.23435	0.992952	Chemical	Xenobiotics			96-76-4
dimethylarginine (ADMA + SDMA)	pmi	msex + age_death + bmi + educ + apoe_genotype	0.320883	0.424267	0.328509	0.330609	0.993648	Urea cycle; Arginine and Proline Metabolism	Amino Acid	HMDB01539	123831	102783-24-4	C03626
urate	pmi	msex + age_death + bmi + educ + apoe_genotype	0.319967	0.424267	0.263442	0.264625	0.995531	Purine Metabolism, (Hypo)Xanthine/Inosine containing	Nucleotide	HMDB00289	1175	69-93-2;120K5305	C00366
N6-methyllysine	pmi	msex + age_death + bmi + educ + apoe_genotype	0.324982	0.428386	0.129889	0.131832	0.985256	Lysine Metabolism	Amino Acid	HMDB02038	164795	1188-07-4	C02728
1,2-dioleoyl-GPC (18:1/18:1)	pmi	msex + age_death + bmi + educ + apoe_genotype	0.327357	0.430665	-0.639359	0.652122	-0.980427	Phosphatidylcholine (PC)	Lipid		10350317	4235-95-4
riboflavin (Vitamin B2)	pmi	msex + age_death + bmi + educ + apoe_genotype	0.330163	0.433501	0.575558	0.590467	0.974751	Riboflavin Metabolism	Cofactors and Vitamins	HMDB00244	493570	83-88-5	C00255
argininosuccinate	pmi	msex + age_death + bmi + educ + apoe_genotype	0.332132	0.43523	0.266766	0.274794	0.970785	Urea cycle; Arginine and Proline Metabolism	Amino Acid	HMDB00052	16950	156637-58-0	C03406
1-palmitoyl-2-oleoyl-GPI (16:0/18:1)*	pmi	msex + age_death + bmi + educ + apoe_genotype	0.337176	0.440973	-0.51894	0.540169	-0.960699	Phosphatidylinositol (PI)	Lipid	HMDB09783
N6-succinyladenosine	pmi	msex + age_death + bmi + educ + apoe_genotype	0.339298	0.44288	0.590539	0.617406	0.956484	Purine Metabolism, Adenine containing	Nucleotide	HMDB00912	165243	4542-23-8
methyl glucopyranoside (alpha + beta)	pmi	msex + age_death + bmi + educ + apoe_genotype	0.341358	0.444699	0.251617	0.264191	0.952408	Food Component/Plant	Xenobiotics
1-stearoyl-2-oleoyl-GPI (18:0/18:1)*	pmi	msex + age_death + bmi + educ + apoe_genotype	0.346442	0.449566	-0.357932	0.379803	-0.942417	Phosphatidylinositol (PI)	Lipid
cholesterol	pmi	msex + age_death + bmi + educ + apoe_genotype	0.345848	0.449566	-0.73057	0.774255	-0.943578	Sterol	Lipid	HMDB00067	11025495	57-88-5	C00187
1-(1-enyl-palmitoyl)-2-oleoyl-GPC (P-16:0/18:1)*	pmi	msex + age_death + bmi + educ + apoe_genotype	0.361454	0.468136	-0.34163	0.374	-0.913449	Plasmalogen	Lipid
3-phosphoglycerate	pmi	msex + age_death + bmi + educ + apoe_genotype	0.362866	0.468547	-0.26132	0.286925	-0.910763	Glycolysis, Gluconeogenesis, and Pyruvate Metabolism	Carbohydrate	HMDB00807	724	80731-10-8	C00597
urea	pmi	msex + age_death + bmi + educ + apoe_genotype	0.363176	0.468547	-0.221836	0.243729	-0.910174	Urea cycle; Arginine and Proline Metabolism	Amino Acid	HMDB00294	1176	57-13-6	C00086
N-stearoyl-sphingadienine (d18:2/18:0)*	pmi	msex + age_death + bmi + educ + apoe_genotype	0.36722	0.472849	0.535212	0.593017	0.902524	Ceramides	Lipid
1-(1-enyl-palmitoyl)-GPE (P-16:0)*	pmi	msex + age_death + bmi + educ + apoe_genotype	0.368374	0.473421	0.621293	0.690057	0.90035	Lysoplasmalogen	Lipid
thioproline	pmi	msex + age_death + bmi + educ + apoe_genotype	0.373095	0.478566	0.110917	0.124415	0.891503	Chemical	Xenobiotics		93176	34592-47-4
N-acetylneuraminate	pmi	msex + age_death + bmi + educ + apoe_genotype	0.37409	0.478921	0.8801	0.989268	0.889647	Aminosugar Metabolism	Carbohydrate	HMDB00230	439197	131-48-6	C00270
2,4-dihydroxybutyrate	pmi	msex + age_death + bmi + educ + apoe_genotype	0.376611	0.481225	-0.296501	0.335044	-0.884959	Fatty Acid, Dihydroxy	Lipid	HMDB00360	192742	1518-62-3
gamma-tocopherol/beta-tocopherol	pmi	msex + age_death + bmi + educ + apoe_genotype	0.380285	0.48499	0.19402	0.220939	0.878161	Tocopherol Metabolism	Cofactors and Vitamins
5-oxoproline	pmi	msex + age_death + bmi + educ + apoe_genotype	0.382288	0.486615	0.447061	0.511236	0.874471	Glutathione Metabolism	Amino Acid	HMDB00267	7405	98-79-3	C01879
phosphoenolpyruvate (PEP)	pmi	msex + age_death + bmi + educ + apoe_genotype	0.386458	0.490986	-0.246106	0.283915	-0.866829	Glycolysis, Gluconeogenesis, and Pyruvate Metabolism	Carbohydrate	HMDB00263	1005	10526-80-4	C00074
1-oleoyl-GPI (18:1)	pmi	msex + age_death + bmi + educ + apoe_genotype	0.387658	0.491574	-0.18594	0.215049	-0.86464	Lysophospholipid	Lipid
pyridoxal	pmi	msex + age_death + bmi + educ + apoe_genotype	0.394337	0.499095	0.46872	0.549802	0.852525	Vitamin B6 Metabolism	Cofactors and Vitamins	HMDB01545	1050	65-22-5	C00250
chiro-inositol	pmi	msex + age_death + bmi + educ + apoe_genotype	0.396758	0.501208	0.141483	0.166811	0.848166	Inositol Metabolism	Lipid	HMDB34220		643-12-9	C19891
gluconate	pmi	msex + age_death + bmi + educ + apoe_genotype	0.412765	0.520443	0.234658	0.286262	0.819733	Food Component/Plant	Xenobiotics	HMDB00625	10690	527-07-1	C00257
X - 12462	pmi	msex + age_death + bmi + educ + apoe_genotype	0.420653	0.529388	0.129525	0.160708	0.805964
7-methylguanine	pmi	msex + age_death + bmi + educ + apoe_genotype	0.42862	0.538247	0.469923	0.593179	0.79221	Purine Metabolism, Guanine containing	Nucleotide	HMDB00897	11361	578-76-7	C02242
N-acetyl-3-methylhistidine*	pmi	msex + age_death + bmi + educ + apoe_genotype	0.429307	0.538247	0.10225	0.129262	0.791032	Histidine Metabolism	Amino Acid		193270	37841-04-6
1-arachidonoyl-GPI* (20:4)*	pmi	msex + age_death + bmi + educ + apoe_genotype	0.443408	0.551779	-0.203181	0.264879	-0.767069	Lysophospholipid	Lipid	HMDB61690
2R,3R-dihydroxybutyrate	pmi	msex + age_death + bmi + educ + apoe_genotype	0.441613	0.551779	0.284313	0.369191	0.770096	Fatty Acid, Dihydroxy	Lipid	HMDB00498	13120901	759-06-8
citraconate/glutaconate	pmi	msex + age_death + bmi + educ + apoe_genotype	0.443301	0.551779	0.287872	0.3752	0.76725	TCA Cycle	Energy
X - 25009	pmi	msex + age_death + bmi + educ + apoe_genotype	0.442905	0.551779	0.133861	0.174318	0.767916
X - 23428	pmi	msex + age_death + bmi + educ + apoe_genotype	0.448042	0.556506	-0.245402	0.323198	-0.759292
ceramide (d16:1/24:1, d18:1/22:1)*	pmi	msex + age_death + bmi + educ + apoe_genotype	0.449346	0.557089	-0.247353	0.326707	-0.757111	Ceramides	Lipid
2-oxoarginine*	pmi	msex + age_death + bmi + educ + apoe_genotype	0.452437	0.55988	-0.489213	0.650588	-0.751956	Urea cycle; Arginine and Proline Metabolism	Amino Acid	HMDB04225	558	663193	C03771
1-methyl-5-imidazoleacetate	pmi	msex + age_death + bmi + educ + apoe_genotype	0.454019	0.560797	-0.0991154	0.132273	-0.749327	Histidine Metabolism	Amino Acid	HMDB04988	6451814	4200-48-0
1-palmitoyl-2-alpha-linolenoyl-GPC (16:0/18:3n3)*	pmi	msex + age_death + bmi + educ + apoe_genotype	0.458866	0.564693	0.462246	0.623563	0.741298	Phosphatidylcholine (PC)	Lipid	HMDB07975
N-acetylhistidine	pmi	msex + age_death + bmi + educ + apoe_genotype	0.4584	0.564693	0.139389	0.187839	0.742068	Histidine Metabolism	Amino Acid	HMDB32055	75619	39145-52-3	C02997
ribulonate/xylulonate/lyxonate*	pmi	msex + age_death + bmi + educ + apoe_genotype	0.465378	0.571652	0.329813	0.451434	0.73059	Pentose Metabolism	Carbohydrate
phosphocholine	pmi	msex + age_death + bmi + educ + apoe_genotype	0.468054	0.573882	0.5127	0.705991	0.726213	Phospholipid Metabolism	Lipid	HMDB01565	1014	72556-74-2	C00588
3-sulfo-L-alanine	pmi	msex + age_death + bmi + educ + apoe_genotype	0.473847	0.57992	0.105963	0.147832	0.716784	Methionine, Cysteine, SAM and Taurine Metabolism	Amino Acid	HMDB02757	72886	498-40-8	C00506
arachidoylcarnitine (C20)*	pmi	msex + age_death + bmi + educ + apoe_genotype	0.482336	0.589227	-0.31633	0.449917	-0.703084	Fatty Acid Metabolism (Acyl Carnitine, Long Chain Saturated)	Lipid	HMDB06460
fructosyllysine	pmi	msex + age_death + bmi + educ + apoe_genotype	0.489166	0.596478	0.409424	0.59152	0.692156	Lysine Metabolism	Amino Acid		123708	21291-40-7
dimethylglycine	pmi	msex + age_death + bmi + educ + apoe_genotype	0.490477	0.596985	0.171237	0.248145	0.690068	Glycine, Serine and Threonine Metabolism	Amino Acid	HMDB00092	673	1118-68-9	C01026
nicotinamide ribonucleotide (NMN)	pmi	msex + age_death + bmi + educ + apoe_genotype	0.491405	0.597026	-0.451309	0.655409	-0.688591	Nicotinate and Nicotinamide Metabolism	Cofactors and Vitamins	HMDB00229	14180	1094-61-7	C00455
phosphate	pmi	msex + age_death + bmi + educ + apoe_genotype	0.508221	0.616333	-0.494062	0.746211	-0.662094	Oxidative Phosphorylation	Energy	HMDB01429	1061	7664-38-2	C00009
behenoyl sphingomyelin (d18:1/22:0)*	pmi	msex + age_death + bmi + educ + apoe_genotype	0.514394	0.622687	0.18664	0.286046	0.652484	Sphingomyelins	Lipid	HMDB12103
gamma-glutamylvaline	pmi	msex + age_death + bmi + educ + apoe_genotype	0.517579	0.625407	0.338761	0.523144	0.647549	Gamma-glutamyl Amino Acid	Peptide	HMDB11172	7015683	2746-34-1
3-amino-2-piperidone	pmi	msex + age_death + bmi + educ + apoe_genotype	0.518517	0.625408	-0.244626	0.378621	-0.646098	Urea cycle; Arginine and Proline Metabolism	Amino Acid	HMDB00323	5200225	1892-22-4
2,3-dihydroxy-5-methylthio-4-pentenoate (DMTPA)*	pmi	msex + age_death + bmi + educ + apoe_genotype	0.521254	0.627575	0.293144	0.456701	0.641873	Methionine, Cysteine, SAM and Taurine Metabolism	Amino Acid
maleate	pmi	msex + age_death + bmi + educ + apoe_genotype	0.523319	0.628926	-0.387916	0.607358	-0.638694	Fatty Acid, Dicarboxylate	Lipid	HMDB00176	444266	110-16-7	C01384
N-palmitoylserine	pmi	msex + age_death + bmi + educ + apoe_genotype	0.528502	0.634013	0.151521	0.240227	0.630742	Endocannabinoid	Lipid		6453686	58725-46-5;474943-14-1
N1-Methyl-2-pyridone-5-carboxamide	pmi	msex + age_death + bmi + educ + apoe_genotype	0.534222	0.639724	-0.102518	0.164816	-0.622012	Nicotinate and Nicotinamide Metabolism	Cofactors and Vitamins	HMDB04193	69698	701-44-0	C05842
trigonelline (N'-methylnicotinate)	pmi	msex + age_death + bmi + educ + apoe_genotype	0.535462	0.640059	0.0805353	0.129869	0.620126	Nicotinate and Nicotinamide Metabolism	Cofactors and Vitamins	HMDB00875	5570	535-83-1	C01004
sphingomyelin (d18:0/18:0, d19:0/17:0)*	pmi	msex + age_death + bmi + educ + apoe_genotype	0.538363	0.642375	0.312237	0.507106	0.615722	Dihydrosphingomyelins	Lipid	HMDB12087
2-palmitoylglycerol (16:0)	pmi	msex + age_death + bmi + educ + apoe_genotype	0.547102	0.648573	0.118402	0.196509	0.602525	Monoacylglycerol	Lipid	HMDB11533	123409	23470-00-0
cysteine-glutathione disulfide	pmi	msex + age_death + bmi + educ + apoe_genotype	0.544681	0.648573	0.170272	0.280898	0.60617	Glutathione Metabolism	Amino Acid	HMDB00656	4247235	13081-14-6
sphingomyelin (d18:1/20:1, d18:2/20:0)*	pmi	msex + age_death + bmi + educ + apoe_genotype	0.547446	0.648573	-0.430745	0.715514	-0.602008	Sphingomyelins	Lipid			222403-67-0
stachydrine	pmi	msex + age_death + bmi + educ + apoe_genotype	0.54617	0.648573	0.0543707	0.0900285	0.603927	Food Component/Plant	Xenobiotics	HMDB04827	115244	4136-37-2	C10172
carotene diol (1)	pmi	msex + age_death + bmi + educ + apoe_genotype	0.554608	0.655893	0.129741	0.219426	0.591275	Vitamin A Metabolism	Cofactors and Vitamins
palmitoyl dihydrosphingomyelin (d18:0/16:0)*	pmi	msex + age_death + bmi + educ + apoe_genotype	0.561853	0.663285	-0.318421	0.548543	-0.580486	Dihydrosphingomyelins	Lipid		9939965
15-HETE	pmi	msex + age_death + bmi + educ + apoe_genotype	0.570188	0.671935	-0.167809	0.295357	-0.568156	Eicosanoid	Lipid	HMDB02110	5280724	54845-95-3	C04742
1-stearoyl-2-oleoyl-GPC (18:0/18:1)	pmi	msex + age_death + bmi + educ + apoe_genotype	0.572986	0.672855	-0.699366	1.23993	-0.564036	Phosphatidylcholine (PC)	Lipid	HMDB08038		56421-10-4
arabitol/xylitol	pmi	msex + age_death + bmi + educ + apoe_genotype	0.572208	0.672855	0.386665	0.684144	0.565181	Pentose Metabolism	Carbohydrate
sphingomyelin (d18:1/20:0, d16:1/22:0)*	pmi	msex + age_death + bmi + educ + apoe_genotype	0.576312	0.675571	0.250579	0.448139	0.559153	Sphingomyelins	Lipid	HMDB12102
fructose	pmi	msex + age_death + bmi + educ + apoe_genotype	0.581107	0.678899	0.166728	0.301969	0.552135	Fructose, Mannose and Galactose Metabolism	Carbohydrate	HMDB00660	5984	57-48-7	C00095
X - 12015	pmi	msex + age_death + bmi + educ + apoe_genotype	0.581186	0.678899	-0.112807	0.204353	-0.552018
3-methylglutaconate	pmi	msex + age_death + bmi + educ + apoe_genotype	0.582745	0.679529	0.251437	0.457371	0.549744	Leucine, Isoleucine and Valine Metabolism	Amino Acid	HMDB00522	1551553	5746-90-7
1-(1-enyl-palmitoyl)-2-linoleoyl-GPE (P-16:0/18:2)*	pmi	msex + age_death + bmi + educ + apoe_genotype	0.584516	0.680405	-0.241538	0.441438	-0.547161	Plasmalogen	Lipid	HMDB11343
1-(1-enyl-stearoyl)-2-oleoyl-GPE (P-18:0/18:1)	pmi	msex + age_death + bmi + educ + apoe_genotype	0.589272	0.684746	-0.169046	0.312905	-0.540246	Plasmalogen	Lipid	HMDB11375		144371-68-6
4-acetamidobutanoate	pmi	msex + age_death + bmi + educ + apoe_genotype	0.595649	0.690953	0.197097	0.371171	0.531013	Polyamine Metabolism	Amino Acid	HMDB03681	18189	3025-96-5	C02946
2S,3R-dihydroxybutyrate	pmi	msex + age_death + bmi + educ + apoe_genotype	0.597994	0.692469	-0.129581	0.245591	-0.52763	Fatty Acid, Dihydroxy	Lipid	HMDB02453	10964471	5057-93-2
1-oleoyl-2-arachidonoyl-GPI (18:1/20:4)*	pmi	msex + age_death + bmi + educ + apoe_genotype	0.603901	0.695685	-0.32397	0.624058	-0.519134	Phosphatidylinositol (PI)	Lipid
2'-deoxyinosine	pmi	msex + age_death + bmi + educ + apoe_genotype	0.603157	0.695685	-0.155283	0.298506	-0.520202	Purine Metabolism, (Hypo)Xanthine/Inosine containing	Nucleotide	HMDB00071	65058	890-38-0	C05512
2-piperidinone	pmi	msex + age_death + bmi + educ + apoe_genotype	0.603486	0.695685	-0.0954671	0.183686	-0.519729	Food Component/Plant	Xenobiotics	HMDB11749	12665	675-20-7
3-hydroxystachydrine*	pmi	msex + age_death + bmi + educ + apoe_genotype	0.610645	0.702241	0.0537322	0.105465	0.50948	Food Component/Plant	Xenobiotics		442640
N6-methyladenosine	pmi	msex + age_death + bmi + educ + apoe_genotype	0.624417	0.716843	-0.179403	0.366197	-0.489909	Purine Metabolism, Adenine containing	Nucleotide	HMDB04044	102175	1867-73-8
prostaglandin F2alpha	pmi	msex + age_death + bmi + educ + apoe_genotype	0.630985	0.723139	0.152835	0.317981	0.480642	Eicosanoid	Lipid	HMDB01139	5280363	551-11-1	C00639
1-methyl-4-imidazoleacetate	pmi	msex + age_death + bmi + educ + apoe_genotype	0.635357	0.726901	-0.157172	0.33124	-0.474495	Histidine Metabolism	Amino Acid	HMDB02820	75810	2625-49-2	C05828
indoleacetate	pmi	msex + age_death + bmi + educ + apoe_genotype	0.642409	0.73371	-0.120373	0.259077	-0.46462	Tryptophan Metabolism	Amino Acid	HMDB00197	802	6505-45-9	C00954
creatinine	pmi	msex + age_death + bmi + educ + apoe_genotype	0.646275	0.736864	-0.449416	0.978639	-0.459225	Creatine Metabolism	Amino Acid	HMDB00562	588	60-27-5	C00791
X - 24728	pmi	msex + age_death + bmi + educ + apoe_genotype	0.648872	0.738563	-0.290514	0.637638	-0.455609
salicylate	pmi	msex + age_death + bmi + educ + apoe_genotype	0.655074	0.744352	0.108421	0.242555	0.446996	Drug - Topical Agents	Xenobiotics	HMDB01895	338	69-72-7	C00805
azelate (C9-DC)	pmi	msex + age_death + bmi + educ + apoe_genotype	0.65747	0.74469	-0.123119	0.277496	-0.443678	Fatty Acid, Dicarboxylate	Lipid	HMDB00784	2266	123-99-9	C08261
trimethylamine N-oxide	pmi	msex + age_death + bmi + educ + apoe_genotype	0.657605	0.74469	-0.0643292	0.145052	-0.443492	Phospholipid Metabolism	Lipid	HMDB00925	1145	1184-78-7	C01104
myristoyl dihydrosphingomyelin (d18:0/14:0)*	pmi	msex + age_death + bmi + educ + apoe_genotype	0.666297	0.75286	-0.246805	0.571975	-0.431495	Dihydrosphingomyelins	Lipid	HMDB12085
X - 23026	pmi	msex + age_death + bmi + educ + apoe_genotype	0.667077	0.75286	-0.11697	0.271757	-0.430423
1-(1-enyl-palmitoyl)-2-linoleoyl-GPC (P-16:0/18:2)*	pmi	msex + age_death + bmi + educ + apoe_genotype	0.675689	0.761081	-0.11726	0.280122	-0.418603	Plasmalogen	Lipid	HMDB11211
alpha-ketoglutarate	pmi	msex + age_death + bmi + educ + apoe_genotype	0.676643	0.761081	0.214497	0.514015	0.417298	TCA Cycle	Energy	HMDB00208	51	305-72-6;328-50-7;22202-68-2	C00026
sebacate (C10-DC)	pmi	msex + age_death + bmi + educ + apoe_genotype	0.683078	0.765736	-0.151727	0.371416	-0.408509	Fatty Acid, Dicarboxylate	Lipid	HMDB00792	5192	111-20-6	C08277
X - 22810	pmi	msex + age_death + bmi + educ + apoe_genotype	0.682667	0.765736	-0.120868	0.295471	-0.409069
argininate*	pmi	msex + age_death + bmi + educ + apoe_genotype	0.68489	0.766479	-0.188739	0.464828	-0.40604	Urea cycle; Arginine and Proline Metabolism	Amino Acid	HMDB03148	160437	157-07-3
lactate	pmi	msex + age_death + bmi + educ + apoe_genotype	0.68645	0.766938	-0.392539	0.971834	-0.403916	Glycolysis, Gluconeogenesis, and Pyruvate Metabolism	Carbohydrate	HMDB00190	612	79-33-4	C00186
2-hydroxyglutarate	pmi	msex + age_death + bmi + educ + apoe_genotype	0.701983	0.780371	-0.138321	0.361276	-0.382868	Fatty Acid, Dicarboxylate	Lipid	HMDB0059655	43	40951-21-1	C02630
allantoin	pmi	msex + age_death + bmi + educ + apoe_genotype	0.701091	0.780371	0.0853423	0.222204	0.384071	Purine Metabolism, (Hypo)Xanthine/Inosine containing	Nucleotide	HMDB00462	204	97-59-6	C02350
taurocyamine	pmi	msex + age_death + bmi + educ + apoe_genotype	0.70119	0.780371	-0.144122	0.375376	-0.383939	Methionine, Cysteine, SAM and Taurine Metabolism	Amino Acid	HMDB03584	68340	543-18-0	C01959
1-ribosyl-imidazoleacetate*	pmi	msex + age_death + bmi + educ + apoe_genotype	0.704573	0.780649	0.107412	0.283129	0.379374	Histidine Metabolism	Amino Acid	HMDB02331	5117448	29605-99-0	C05131
2-methylserine	pmi	msex + age_death + bmi + educ + apoe_genotype	0.704537	0.780649	-0.0827221	0.218021	-0.379423	Glycine, Serine and Threonine Metabolism	Amino Acid		94309		C02115
1-arachidonylglycerol (20:4)	pmi	msex + age_death + bmi + educ + apoe_genotype	0.712579	0.78487	0.0846585	0.229671	0.368607	Monoacylglycerol	Lipid	HMDB11549	5282281	35474-99-8	C13857
1-palmitoyl-2-palmitoleoyl-GPC (16:0/16:1)*	pmi	msex + age_death + bmi + educ + apoe_genotype	0.713088	0.78487	0.430786	1.17086	0.367924	Phosphatidylcholine (PC)	Lipid
2-hydroxyadipate	pmi	msex + age_death + bmi + educ + apoe_genotype	0.709753	0.78487	-0.128787	0.345827	-0.372403	Fatty Acid, Dicarboxylate	Lipid	HMDB00321	193530	18294-85-4	C02360
tyrosylglycine	pmi	msex + age_death + bmi + educ + apoe_genotype	0.713974	0.78487	0.0884583	0.241205	0.366735	Dipeptide	Peptide	HMDB29105	259323	673-05-5
X - 25047	pmi	msex + age_death + bmi + educ + apoe_genotype	0.714267	0.78487	0.0671211	0.18322	0.366343
palmitoyl ethanolamide	pmi	msex + age_death + bmi + educ + apoe_genotype	0.718368	0.788078	0.185658	0.514503	0.360848	Endocannabinoid	Lipid	HMDB02100	4671	544-31-0	C16512
phenol sulfate	pmi	msex + age_death + bmi + educ + apoe_genotype	0.733583	0.803448	-0.0361256	0.106078	-0.340556	Tyrosine Metabolism	Amino Acid	HMDB60015	74426	937-34-8	C02180
1-palmitoyl-2-oleoyl-GPC (16:0/18:1)	pmi	msex + age_death + bmi + educ + apoe_genotype	0.740707	0.80992	0.568375	1.7166	0.331105	Phosphatidylcholine (PC)	Lipid	HMDB07972	6436017	26853-31-6;26853-31-6
behenoylcarnitine (C22)*	pmi	msex + age_death + bmi + educ + apoe_genotype	0.744855	0.813124	0.175089	0.537721	0.325613	Fatty Acid Metabolism (Acyl Carnitine, Long Chain Saturated)	Lipid
N-methylpipecolate	pmi	msex + age_death + bmi + educ + apoe_genotype	0.748079	0.815308	-0.0514939	0.160241	-0.321354	Bacterial/Fungal	Xenobiotics		11286529	41447-17-0
4-cholesten-3-one	pmi	msex + age_death + bmi + educ + apoe_genotype	0.75135	0.817538	0.196974	0.621296	0.317037	Sterol	Lipid	HMDB00921	91477	601-57-0	C00599
1-myristoyl-2-arachidonoyl-GPC (14:0/20:4)*	pmi	msex + age_death + bmi + educ + apoe_genotype	0.755765	0.819667	0.240442	0.772578	0.31122	Phosphatidylcholine (PC)	Lipid	HMDB07883
sphingomyelin (d18:1/22:2, d18:2/22:1, d16:1/24:2)*	pmi	msex + age_death + bmi + educ + apoe_genotype	0.754553	0.819667	-0.121053	0.386978	-0.312817	Sphingomyelins	Lipid
N-acetyl-beta-alanine	pmi	msex + age_death + bmi + educ + apoe_genotype	0.757203	0.819893	0.122193	0.395025	0.309328	Pyrimidine Metabolism, Uracil containing	Nucleotide		76406	3025-95-4	C01073
phytosphingosine	pmi	msex + age_death + bmi + educ + apoe_genotype	0.760563	0.822197	0.172159	0.56462	0.304911	Sphingolipid Synthesis	Lipid	HMDB04610	122121	554-62-1	C12144
glucose	pmi	msex + age_death + bmi + educ + apoe_genotype	0.766037	0.826775	-0.0587836	0.197442	-0.297727	Glycolysis, Gluconeogenesis, and Pyruvate Metabolism	Carbohydrate	HMDB00122	5793	50-99-7	C00031
(N(1) + N(8))-acetylspermidine	pmi	msex + age_death + bmi + educ + apoe_genotype	0.77028	0.830011	-0.0876721	0.300072	-0.29217	Polyamine Metabolism	Amino Acid
sphingomyelin (d18:1/21:0, d17:1/22:0, d16:1/23:0)*	pmi	msex + age_death + bmi + educ + apoe_genotype	0.780843	0.838683	0.139848	0.502377	0.278373	Sphingomyelins	Lipid
X - 22776	pmi	msex + age_death + bmi + educ + apoe_genotype	0.779956	0.838683	-0.10218	0.365541	-0.27953
1-linoleoyl-GPG (18:2)*	pmi	msex + age_death + bmi + educ + apoe_genotype	0.792935	0.850302	0.0637644	0.242779	0.262644	Lysophospholipid	Lipid
spermine	pmi	msex + age_death + bmi + educ + apoe_genotype	0.816132	0.873772	-0.0418631	0.179943	-0.232647	Polyamine Metabolism	Amino Acid	HMDB01256	1103	71-44-3	C00750
N-acetylglycine	pmi	msex + age_death + bmi + educ + apoe_genotype	0.822847	0.878294	0.0637237	0.284476	0.224004	Glycine, Serine and Threonine Metabolism	Amino Acid	HMDB00532	10972	543-24-8
1-methyladenosine	pmi	msex + age_death + bmi + educ + apoe_genotype	0.822989	0.878294	-0.159459	0.71244	-0.223822	Purine Metabolism, Adenine containing	Nucleotide	HMDB03331	27476	15763-06-1	C02494
3-sulfo-nervonoyl-galactosylceramide (d18:1/24:1)	pmi	msex + age_death + bmi + educ + apoe_genotype	0.827942	0.882168	-0.0869562	0.399876	-0.217458	Glycosphingolipid Sulfates	Lipid
heme	pmi	msex + age_death + bmi + educ + apoe_genotype	0.833033	0.886177	0.0273699	0.129761	0.210925	Hemoglobin and Porphyrin Metabolism	Cofactors and Vitamins	HMDB03178	26945	14875-96-8	C00032
p-cresol sulfate	pmi	msex + age_death + bmi + educ + apoe_genotype	0.835152	0.887017	-0.0281232	0.135072	-0.208209	Benzoate Metabolism	Xenobiotics	HMDB11635	4615423	3233-57-7
1,2-dioleoyl-GPE (18:1/18:1)	pmi	msex + age_death + bmi + educ + apoe_genotype	0.83932	0.887205	0.178008	0.877448	0.202871	Phosphatidylethanolamine (PE)	Lipid		9546757	768593
5-methylthioribose	pmi	msex + age_death + bmi + educ + apoe_genotype	0.837198	0.887205	-0.0523898	0.25483	-0.205587	Methionine, Cysteine, SAM and Taurine Metabolism	Amino Acid	HMDB01087	494	23656-67-9
stearoyl-docosahexaenoyl-glycerol (18:0/22:6) [1]*	pmi	msex + age_death + bmi + educ + apoe_genotype	0.838464	0.887205	0.0485026	0.237797	0.203967	Diacylglycerol	Lipid
13-HODE + 9-HODE	pmi	msex + age_death + bmi + educ + apoe_genotype	0.847909	0.888079	-0.0808856	0.421525	-0.191888	Fatty Acid, Monohydroxy	Lipid
alpha-tocopherol	pmi	msex + age_death + bmi + educ + apoe_genotype	0.843042	0.888079	-0.0370835	0.187188	-0.198108	Tocopherol Metabolism	Cofactors and Vitamins	HMDB01893	14985	59-02-9;10191-41-0	C02477
gulonate*	pmi	msex + age_death + bmi + educ + apoe_genotype	0.84256	0.888079	0.0915983	0.460931	0.198725	Ascorbate and Aldarate Metabolism	Cofactors and Vitamins	HMDB03290	152304	20246-53-1	C00257
orotidine	pmi	msex + age_death + bmi + educ + apoe_genotype	0.846323	0.888079	-0.0875913	0.451703	-0.193914	Pyrimidine Metabolism, Orotate containing	Nucleotide	HMDB00788	92751	314-50-1
X - 13007	pmi	msex + age_death + bmi + educ + apoe_genotype	0.848136	0.888079	0.0636723	0.332321	0.191599
X - 21796	pmi	msex + age_death + bmi + educ + apoe_genotype	0.844615	0.888079	0.0531068	0.270818	0.196098
1-methylnicotinamide	pmi	msex + age_death + bmi + educ + apoe_genotype	0.849901	0.888533	0.0760386	0.401588	0.189345	Nicotinate and Nicotinamide Metabolism	Cofactors and Vitamins	HMDB00699	457	1005-24-9	C02918
arachidonoyl ethanolamide	pmi	msex + age_death + bmi + educ + apoe_genotype	0.862152	0.89993	0.11498	0.661846	0.173727	Endocannabinoid	Lipid	HMDB04080	5281969	94421-68-8	C11695
NAD+	pmi	msex + age_death + bmi + educ + apoe_genotype	0.864637	0.901114	-0.0813053	0.476685	-0.170564	Nicotinate and Nicotinamide Metabolism	Cofactors and Vitamins	HMDB00902	5893	53-84-9	C00003
N-acetylputrescine	pmi	msex + age_death + bmi + educ + apoe_genotype	0.870882	0.903891	0.0627312	0.385746	0.162623	Polyamine Metabolism	Amino Acid	HMDB02064	122356	18233-70-0	C02714
sucrose	pmi	msex + age_death + bmi + educ + apoe_genotype	0.869325	0.903891	-0.0309248	0.187876	-0.164602	Disaccharides and Oligosaccharides	Carbohydrate	HMDB00258	5988	57-50-1	C00089
X - 14904	pmi	msex + age_death + bmi + educ + apoe_genotype	0.871367	0.903891	0.0473025	0.291979	0.162007
2,3-dihydroxy-2-methylbutyrate	pmi	msex + age_death + bmi + educ + apoe_genotype	0.873885	0.904094	-0.0664989	0.418737	-0.158808	Leucine, Isoleucine and Valine Metabolism	Amino Acid	HMDB29576	301941	14868-24-7
2-hydroxynervonate*	pmi	msex + age_death + bmi + educ + apoe_genotype	0.874274	0.904094	-0.0277452	0.175254	-0.158314	Fatty Acid, Monohydroxy	Lipid		5312783
3-(4-hydroxyphenyl)lactate (HPLA)	pmi	msex + age_death + bmi + educ + apoe_genotype	0.879897	0.9085	-0.0475379	0.314448	-0.151179	Tyrosine Metabolism	Amino Acid	HMDB00755	9378	6482-98-0	C03672
stearoyl sphingomyelin (d18:1/18:0)	pmi	msex + age_death + bmi + educ + apoe_genotype	0.882741	0.910029	0.0971862	0.65857	0.147572	Sphingomyelins	Lipid	HMDB01348	6453725	85187-10-6;85187-10-6	C00550
arabinose	pmi	msex + age_death + bmi + educ + apoe_genotype	0.89564	0.921901	0.0613047	0.467125	0.131238	Pentose Metabolism	Carbohydrate	HMDB00646	66308	28697-53-2	C00216
pantothenate (Vitamin B5)	pmi	msex + age_death + bmi + educ + apoe_genotype	0.902091	0.927111	0.0452281	0.367458	0.123084	Pantothenate and CoA Metabolism	Cofactors and Vitamins	HMDB00210	6613	137-08-6	C00864
3-hydroxyhexanoate	pmi	msex + age_death + bmi + educ + apoe_genotype	0.908075	0.931825	-0.0673991	0.583411	-0.115526	Fatty Acid, Monohydroxy	Lipid		151492	10191-24-9
3-hydroxyhexanoylcarnitine (1)	pmi	msex + age_death + bmi + educ + apoe_genotype	0.916761	0.937997	0.050518	0.483111	0.104568	Fatty Acid Metabolism (Acyl Carnitine, Hydroxy)	Lipid
4-acetamidophenol	pmi	msex + age_death + bmi + educ + apoe_genotype	0.916903	0.937997	-0.00766727	0.0734489	-0.104389	Drug - Analgesics, Anesthetics	Xenobiotics	HMDB01859	1983	103-90-2	C06804
palmitoyl sphingomyelin (d18:1/16:0)	pmi	msex + age_death + bmi + educ + apoe_genotype	0.921708	0.941469	-0.0842819	0.857109	-0.0983328	Sphingomyelins	Lipid		9939941	6254-89-3
1-(1-enyl-oleoyl)-GPE (P-18:1)*	pmi	msex + age_death + bmi + educ + apoe_genotype	0.929843	0.945704	-0.0362353	0.411358	-0.088087	Lysoplasmalogen	Lipid
alpha-hydroxyisovalerate	pmi	msex + age_death + bmi + educ + apoe_genotype	0.930108	0.945704	-0.0202096	0.230297	-0.0877544	Leucine, Isoleucine and Valine Metabolism	Amino Acid	HMDB00407	99823	600-37-3
sphingomyelin (d18:1/19:0, d19:1/18:0)*	pmi	msex + age_death + bmi + educ + apoe_genotype	0.928902	0.945704	-0.0514439	0.576261	-0.0892719	Sphingomyelins	Lipid
2-hydroxybehenate	pmi	msex + age_death + bmi + educ + apoe_genotype	0.942713	0.957062	0.0187819	0.261232	0.0718973	Fatty Acid, Monohydroxy	Lipid		193484
cholate	pmi	msex + age_death + bmi + educ + apoe_genotype	0.955233	0.968299	0.0274573	0.488868	0.056165	Primary Bile Acid Metabolism	Lipid	HMDB00619	221493	81-25-4	C00695
1-stearoyl-2-arachidonoyl-GPI (18:0/20:4)	pmi	msex + age_death + bmi + educ + apoe_genotype	0.957675	0.9693	0.0527955	0.994283	0.0530991	Phosphatidylinositol (PI)	Lipid	HMDB09815		383907-33-3
homocarnosine	pmi	msex + age_death + bmi + educ + apoe_genotype	0.959459	0.969635	0.0127607	0.250905	0.0508587	Histidine Metabolism	Amino Acid	HMDB00745	10243361	3650-73-5	C00884
lactosyl-N-stearoyl-sphingosine (d18:1/18:0)*	pmi	msex + age_death + bmi + educ + apoe_genotype	0.975091	0.983942	-0.0189551	0.606755	-0.0312401	Lactosylceramides (LCER)	Lipid	HMDB11591	10260120
aspartate	pmi	msex + age_death + bmi + educ + apoe_genotype	0.984392	0.990331	-0.0111588	0.570125	-0.0195726	Alanine and Aspartate Metabolism	Amino Acid	HMDB00191	5960	56-84-8	C00049
X - 25790	pmi	msex + age_death + bmi + educ + apoe_genotype	0.98394	0.990331	-0.00634149	0.314871	-0.0201399
lignoceroyl sphingomyelin (d18:1/24:0)	pmi	msex + age_death + bmi + educ + apoe_genotype	0.988324	0.992789	-0.00772143	0.527362	-0.0146416	Sphingomyelins	Lipid			60037-60-7
sphingomyelin (d18:0/20:0, d16:0/22:0)*	pmi	msex + age_death + bmi + educ + apoe_genotype	0.991438	0.99442	-0.00354708	0.33037	-0.0107367	Dihydrosphingomyelins	Lipid
sulfate*	pmi	msex + age_death + bmi + educ + apoe_genotype	0.992997	0.994488	0.00398894	0.454248	0.00878143	Chemical	Xenobiotics	HMDB01448	1118	14808-79-8	C00059
1-oleoyl-2-linoleoyl-GPE (18:1/18:2)*	pmi	msex + age_death + bmi + educ + apoe_genotype	0.997475	0.997475	-0.00128868	0.406951	-0.00316667	Phosphatidylethanolamine (PE)	Lipid	HMDB05349	9546753
