## Supplementary Table 4 for "The landscape of metabolic brain alterations in Alzheimer’s disease"

### Sheet: caption
Supplementary Table 5: Metabolites associated with demographics and years of education in cognitively normal individuals

### Sheet: age
name	outcome	covariates	p_value	adj_p	estimate	std_error	statistic	SUB_PATHWAY	SUPER_PATHWAY	HMDB	PUBCHEM	CAS	KEGG
1-methyl-5-imidazoleacetate	age_death	msex + pmi + bmi + educ + apoe_genotype	1.84714e-05	0.00803704	1.28379	0.289814	4.42971	Histidine Metabolism	Amino Acid	HMDB04988	6451814	4200-48-0
N6-carboxymethyllysine	age_death	msex + pmi + bmi + educ + apoe_genotype	2.40991e-05	0.00803704	5.72057	1.31079	4.36423	Advanced Glycation End-product	Carbohydrate		123800	1404817
N-carbamoylglutamate	age_death	msex + pmi + bmi + educ + apoe_genotype	0.000530754	0.118004	3.3525	0.94596	3.54402	Drug - Other	Xenobiotics		121396	1188-38-1	C05829
homocitrulline	age_death	msex + pmi + bmi + educ + apoe_genotype	0.000900672	0.150187	1.9595	0.57803	3.38997	Urea cycle; Arginine and Proline Metabolism	Amino Acid	HMDB00679	65072	1190-49-4	C02427
N-acetylmethionine	age_death	msex + pmi + bmi + educ + apoe_genotype	0.00183661	0.245003	5.60397	1.76561	3.17395	Methionine, Cysteine, SAM and Taurine Metabolism	Amino Acid	HMDB11745	448580	65-82-7	C02712
chiro-inositol	age_death	msex + pmi + bmi + educ + apoe_genotype	0.00244065	0.271319	1.27881	0.414566	3.08469	Inositol Metabolism	Lipid	HMDB34220		643-12-9	C19891
3-amino-2-piperidone	age_death	msex + pmi + bmi + educ + apoe_genotype	0.00500368	0.30123	2.64701	0.928653	2.85038	Urea cycle; Arginine and Proline Metabolism	Amino Acid	HMDB00323	5200225	1892-22-4
3-ureidopropionate	age_death	msex + pmi + bmi + educ + apoe_genotype	0.00451681	0.30123	-1.99789	0.692597	-2.88464	Pyrimidine Metabolism, Uracil containing	Nucleotide	HMDB00026	111	462-88-4	C02642
p-cresol sulfate	age_death	msex + pmi + bmi + educ + apoe_genotype	0.00547573	0.30123	0.940848	0.33364	2.81995	Benzoate Metabolism	Xenobiotics	HMDB11635	4615423	3233-57-7
quinate	age_death	msex + pmi + bmi + educ + apoe_genotype	0.00569419	0.30123	1.0154	0.36178	2.80668	Food Component/Plant	Xenobiotics	HMDB03072	6508	77-95-2	C00296
trimethylamine N-oxide	age_death	msex + pmi + bmi + educ + apoe_genotype	0.00457847	0.30123	0.94145	0.326879	2.88012	Phospholipid Metabolism	Lipid	HMDB00925	1145	1184-78-7	C01104
urea	age_death	msex + pmi + bmi + educ + apoe_genotype	0.00508646	0.30123	1.74888	0.61475	2.84486	Urea cycle; Arginine and Proline Metabolism	Amino Acid	HMDB00294	1176	57-13-6	C00086
xanthosine	age_death	msex + pmi + bmi + educ + apoe_genotype	0.00587105	0.30123	-4.90207	1.75308	-2.79626	Purine Metabolism, (Hypo)Xanthine/Inosine containing	Nucleotide	HMDB00299	64959	146-80-5	C01762
3-hydroxystachydrine*	age_death	msex + pmi + bmi + educ + apoe_genotype	0.00909882	0.379307	0.705342	0.266785	2.64386	Food Component/Plant	Xenobiotics		442640
5,6-dihydrouridine	age_death	msex + pmi + bmi + educ + apoe_genotype	0.00811318	0.379307	2.15301	0.80206	2.68435	Pyrimidine Metabolism, Uracil containing	Nucleotide		94312	1361384
methylphosphate	age_death	msex + pmi + bmi + educ + apoe_genotype	0.0090326	0.379307	-2.99629	1.13219	-2.64645	Purine and Pyrimidine Metabolism	Nucleotide	HMDB61711	13130	7023-27-0
3-indoxyl sulfate	age_death	msex + pmi + bmi + educ + apoe_genotype	0.0135099	0.415567	0.819065	0.327543	2.50063	Tryptophan Metabolism	Amino Acid	HMDB00682	10258	2642-37-7
docosapentaenoate (n6 DPA; 22:5n6)	age_death	msex + pmi + bmi + educ + apoe_genotype	0.0131886	0.415567	1.15559	0.460481	2.50952	Long Chain Polyunsaturated Fatty Acid (n3 and n6)	Lipid	HMDB01976	6441454	25182-74-5	C16513
N-monomethylarginine	age_death	msex + pmi + bmi + educ + apoe_genotype	0.0127322	0.415567	2.47476	0.981075	2.52249	Urea cycle; Arginine and Proline Metabolism	Amino Acid	HMDB29416	132862	53308-83-1	C03884
prolylglycine	age_death	msex + pmi + bmi + educ + apoe_genotype	0.0119989	0.415567	2.96224	1.1643	2.54422	Dipeptide	Peptide	HMDB11178	6426709	2578-57-6
X - 14837	age_death	msex + pmi + bmi + educ + apoe_genotype	0.0135677	0.415567	-2.2681	0.907584	-2.49905
X - 25422	age_death	msex + pmi + bmi + educ + apoe_genotype	0.0137068	0.415567	1.28536	0.515118	2.49528
spermidine	age_death	msex + pmi + bmi + educ + apoe_genotype	0.0152619	0.424153	-1.46158	0.59529	-2.45524	Polyamine Metabolism	Amino Acid	HMDB01257	1102	124-20-9	C00315
X - 23639	age_death	msex + pmi + bmi + educ + apoe_genotype	0.0149261	0.424153	1.13732	0.461656	2.46356
2-aminoheptanoate	age_death	msex + pmi + bmi + educ + apoe_genotype	0.0181448	0.43168	-2.20053	0.920818	-2.38976	Fatty Acid, Amino	Lipid		227939	1115-90-8
dimethylarginine (ADMA + SDMA)	age_death	msex + pmi + bmi + educ + apoe_genotype	0.0180838	0.43168	2.1997	0.919977	2.39104	Urea cycle; Arginine and Proline Metabolism	Amino Acid	HMDB01539	123831	102783-24-4	C03626
glutamate, gamma-methyl ester	age_death	msex + pmi + bmi + educ + apoe_genotype	0.0187687	0.43168	-3.28747	1.38314	-2.37681	Glutamate Metabolism	Amino Acid	HMDB61715	68662	1499-55-4;1499-55-4
glycosyl-N-palmitoyl-sphingosine (d18:1/16:0)	age_death	msex + pmi + bmi + educ + apoe_genotype	0.0178596	0.43168	-1.60194	0.668643	-2.3958	Hexosylceramides (HCER)	Lipid
N-acetyl-3-methylhistidine*	age_death	msex + pmi + bmi + educ + apoe_genotype	0.0164584	0.43168	0.753707	0.310573	2.42683	Histidine Metabolism	Amino Acid		193270	37841-04-6
glycerophosphoethanolamine	age_death	msex + pmi + bmi + educ + apoe_genotype	0.0205966	0.456413	3.79414	1.62076	2.34096	Phospholipid Metabolism	Lipid	HMDB00114	123874	33049-08-0	C01233
glycosyl-N-arachidoyl-sphingosine (d18:1/20:0)*	age_death	msex + pmi + bmi + educ + apoe_genotype	0.0218969	0.456413	-2.74858	1.1862	-2.31712	Hexosylceramides (HCER)	Lipid		6321358
phenylacetylglutamine	age_death	msex + pmi + bmi + educ + apoe_genotype	0.0215898	0.456413	0.710491	0.305898	2.32264	Acetylated Peptides	Peptide	HMDB06344	92258	28047-15-6	C04148
acetyl-CoA	age_death	msex + pmi + bmi + educ + apoe_genotype	0.0286259	0.478533	-1.74719	0.790347	-2.21066	Fatty Acid Metabolism	Lipid	HMDB01206	444493	102029-73-2	C00024
acisoga	age_death	msex + pmi + bmi + educ + apoe_genotype	0.024361	0.478533	1.05445	0.463456	2.27518	Polyamine Metabolism	Amino Acid		129397	106692-36-8
deoxycarnitine	age_death	msex + pmi + bmi + educ + apoe_genotype	0.026228	0.478533	-3.85579	1.71688	-2.24581	Carnitine Metabolism	Lipid	HMDB01161	134	6249-56-5	C01181
linolenate (18:3n3 or 3n6)	age_death	msex + pmi + bmi + educ + apoe_genotype	0.0254362	0.478533	1.3998	0.619917	2.25804	Long Chain Polyunsaturated Fatty Acid (n3 and n6)	Lipid	HMDB03073	5280934		C06426
N,N,N-trimethyl-5-aminovalerate	age_death	msex + pmi + bmi + educ + apoe_genotype	0.0284785	0.478533	1.50667	0.680904	2.21275	Lysine Metabolism	Amino Acid		14274897
palmitoleate (16:1n7)	age_death	msex + pmi + bmi + educ + apoe_genotype	0.0286976	0.478533	1.48628	0.672631	2.20965	Long Chain Monounsaturated Fatty Acid	Lipid	HMDB03229	445638	373-49-9	C08362
stachydrine	age_death	msex + pmi + bmi + educ + apoe_genotype	0.0270434	0.478533	0.491647	0.220118	2.23356	Food Component/Plant	Xenobiotics	HMDB04827	115244	4136-37-2	C10172
X - 22162	age_death	msex + pmi + bmi + educ + apoe_genotype	0.02643	0.478533	1.29384	0.576898	2.24275
pseudouridine	age_death	msex + pmi + bmi + educ + apoe_genotype	0.0305178	0.478851	1.64091	0.751097	2.18469	Pyrimidine Metabolism, Uracil containing	Nucleotide	HMDB00767	15047	1445-07-4	C02067
X - 12104	age_death	msex + pmi + bmi + educ + apoe_genotype	0.0308705	0.478851	1.22166	0.560395	2.18001
X - 25884	age_death	msex + pmi + bmi + educ + apoe_genotype	0.0295576	0.478851	-3.70214	1.68456	-2.19769
2-hydroxypalmitate	age_death	msex + pmi + bmi + educ + apoe_genotype	0.0323569	0.490501	1.84996	0.856162	2.16075	Fatty Acid, Monohydroxy	Lipid	HMDB31057	92836	764-67-0
2-methylserine	age_death	msex + pmi + bmi + educ + apoe_genotype	0.0331708	0.49071	1.09548	0.5094	2.15053	Glycine, Serine and Threonine Metabolism	Amino Acid		94309		C02115
maltotetraose	age_death	msex + pmi + bmi + educ + apoe_genotype	0.033842	0.49071	-0.674811	0.314998	-2.14227	Glycogen Metabolism	Carbohydrate	HMDB01296	446495	34612-38-9	C02052
2,4-dihydroxybutyrate	age_death	msex + pmi + bmi + educ + apoe_genotype	0.0359291	0.492391	1.69171	0.798942	2.11744	Fatty Acid, Dihydroxy	Lipid	HMDB00360	192742	1518-62-3
arachidonate (20:4n6)	age_death	msex + pmi + bmi + educ + apoe_genotype	0.0349764	0.492391	1.17879	0.553781	2.12861	Long Chain Polyunsaturated Fatty Acid (n3 and n6)	Lipid	HMDB01043	444899	506-32-1	C00219
docosapentaenoate (DPA; 22:5n3)	age_death	msex + pmi + bmi + educ + apoe_genotype	0.0366558	0.492391	1.17376	0.556527	2.10909	Long Chain Polyunsaturated Fatty Acid (n3 and n6)	Lipid	HMDB06528	6441454	2234-74-4	C16513
ribulose/xylulose	age_death	msex + pmi + bmi + educ + apoe_genotype	0.0369108	0.492391	-1.90041	0.902299	-2.10619	Pentose Metabolism	Carbohydrate
cysteine-glutathione disulfide	age_death	msex + pmi + bmi + educ + apoe_genotype	0.0391224	0.51166	1.30248	0.625664	2.08176	Glutathione Metabolism	Amino Acid	HMDB00656	4247235	13081-14-6
2'-deoxyinosine	age_death	msex + pmi + bmi + educ + apoe_genotype	0.0434405	0.557208	-1.7165	0.842542	-2.03728	Purine Metabolism, (Hypo)Xanthine/Inosine containing	Nucleotide	HMDB00071	65058	890-38-0	C05512
trigonelline (N'-methylnicotinate)	age_death	msex + pmi + bmi + educ + apoe_genotype	0.045216	0.569039	0.665447	0.329415	2.02009	Nicotinate and Nicotinamide Metabolism	Cofactors and Vitamins	HMDB00875	5570	535-83-1	C01004
2-hydroxyadipate	age_death	msex + pmi + bmi + educ + apoe_genotype	0.048108	0.586084	-1.58869	0.797025	-1.99327	Fatty Acid, Dicarboxylate	Lipid	HMDB00321	193530	18294-85-4	C02360
glutarylcarnitine (C5-DC)	age_death	msex + pmi + bmi + educ + apoe_genotype	0.0486949	0.586084	1.81268	0.911814	1.988	Lysine Metabolism	Amino Acid	HMDB13130	71464488	102636-82-8
pentadecanoate (15:0)	age_death	msex + pmi + bmi + educ + apoe_genotype	0.0492064	0.586084	1.51474	0.763691	1.98344	Long Chain Saturated Fatty Acid	Lipid	HMDB00826	13849	1002-84-2;10002-84-2	C16537
allantoin	age_death	msex + pmi + bmi + educ + apoe_genotype	0.0512383	0.59469	1.23064	0.626045	1.96575	Purine Metabolism, (Hypo)Xanthine/Inosine containing	Nucleotide	HMDB00462	204	97-59-6	C02350
X - 23593	age_death	msex + pmi + bmi + educ + apoe_genotype	0.0517121	0.59469	-1.89721	0.967122	-1.9617
X - 24807	age_death	msex + pmi + bmi + educ + apoe_genotype	0.0535391	0.605264	0.912451	0.468787	1.94641
S-1-pyrroline-5-carboxylate	age_death	msex + pmi + bmi + educ + apoe_genotype	0.0549406	0.610756	1.34461	0.6949	1.93497	Glutamate Metabolism	Amino Acid	HMDB01301	1196	2906-39-0	C04322
1-arachidonoyl-GPE (20:4n6)*	age_death	msex + pmi + bmi + educ + apoe_genotype	0.0828876	0.610836	1.29166	0.739685	1.74624	Lysophospholipid	Lipid	HMDB11517	42607465
1-methylnicotinamide	age_death	msex + pmi + bmi + educ + apoe_genotype	0.0675546	0.610836	-1.64008	0.8905	-1.84175	Nicotinate and Nicotinamide Metabolism	Cofactors and Vitamins	HMDB00699	457	1005-24-9	C02918
1-oleoyl-GPC (18:1)	age_death	msex + pmi + bmi + educ + apoe_genotype	0.0898235	0.610836	1.1781	0.689855	1.70775	Lysophospholipid	Lipid	HMDB02815	16081932	19420-56-5
1-palmitoyl-2-alpha-linolenoyl-GPC (16:0/18:3n3)*	age_death	msex + pmi + bmi + educ + apoe_genotype	0.0764912	0.610836	-2.87497	1.6114	-1.78415	Phosphatidylcholine (PC)	Lipid	HMDB07975
2'-deoxyguanosine	age_death	msex + pmi + bmi + educ + apoe_genotype	0.0706768	0.610836	-1.94287	1.06696	-1.82095	Purine Metabolism, Guanine containing	Nucleotide	HMDB00085	187790	961-07-9	C00330
2,4-di-tert-butylphenol	age_death	msex + pmi + bmi + educ + apoe_genotype	0.0615672	0.610836	1.18607	0.629548	1.884	Chemical	Xenobiotics			96-76-4
2-O-methylascorbic acid	age_death	msex + pmi + bmi + educ + apoe_genotype	0.0892548	0.610836	2.62314	1.53327	1.71081	Ascorbate and Aldarate Metabolism	Cofactors and Vitamins		99779	17860-87-6
2-palmitoyl-GPC* (16:0)*	age_death	msex + pmi + bmi + educ + apoe_genotype	0.0593128	0.610836	1.27682	0.67173	1.9008	Lysophospholipid	Lipid	HMDB61702	15061532
3-hydroxyhexanoate	age_death	msex + pmi + bmi + educ + apoe_genotype	0.0855497	0.610836	2.41607	1.39564	1.73116	Fatty Acid, Monohydroxy	Lipid		151492	10191-24-9
3-hydroxystearate	age_death	msex + pmi + bmi + educ + apoe_genotype	0.0826724	0.610836	1.57284	0.900068	1.74747	Fatty Acid, Monohydroxy	Lipid		5282907	45261-96-9
adrenate (22:4n6)	age_death	msex + pmi + bmi + educ + apoe_genotype	0.0742405	0.610836	1.05828	0.588553	1.79811	Long Chain Polyunsaturated Fatty Acid (n3 and n6)	Lipid	HMDB02226	5497181	2091-25-0	C16527
allo-threonine	age_death	msex + pmi + bmi + educ + apoe_genotype	0.0856298	0.610836	-1.42391	0.822729	-1.73072	Glycine, Serine and Threonine Metabolism	Amino Acid	HMDB04041	99289	28954-12-3	C05519
behenoyl dihydrosphingomyelin (d18:0/22:0)*	age_death	msex + pmi + bmi + educ + apoe_genotype	0.0714955	0.610836	1.43553	0.790656	1.81562	Dihydrosphingomyelins	Lipid	HMDB12091
dihomolinolenate (20:3n3 or 3n6)	age_death	msex + pmi + bmi + educ + apoe_genotype	0.0837463	0.610836	0.919226	0.527886	1.74133	Long Chain Polyunsaturated Fatty Acid (n3 and n6)	Lipid	HMDB02925	5280581	17046-59-2	C03242
docosahexaenoate (DHA; 22:6n3)	age_death	msex + pmi + bmi + educ + apoe_genotype	0.0906638	0.610836	0.913359	0.536245	1.70325	Long Chain Polyunsaturated Fatty Acid (n3 and n6)	Lipid	HMDB02183	445580	6217-54-5	C06429
ergothioneine	age_death	msex + pmi + bmi + educ + apoe_genotype	0.0847126	0.610836	-0.860825	0.495907	-1.73586	Food Component/Plant	Xenobiotics	HMDB03045	3032311	58511-63-0	C05570
glutathione, reduced (GSH)	age_death	msex + pmi + bmi + educ + apoe_genotype	0.0682592	0.610836	-0.978684	0.532766	-1.83699	Glutathione Metabolism	Amino Acid	HMDB00125	124886	70-18-8	C00051
glycerophosphoserine*	age_death	msex + pmi + bmi + educ + apoe_genotype	0.0778126	0.610836	-4.60983	2.59547	-1.77611	Phospholipid Metabolism	Lipid		3081457
glycosyl-N-behenoyl-sphingadienine (d18:2/22:0)*	age_death	msex + pmi + bmi + educ + apoe_genotype	0.0754027	0.610836	-1.13971	0.636407	-1.79086	Hexosylceramides (HCER)	Lipid
glycosyl-N-erucoyl-sphingosine (d18:1/22:1)*	age_death	msex + pmi + bmi + educ + apoe_genotype	0.0866989	0.610836	-0.855163	0.495811	-1.72477	Hexosylceramides (HCER)	Lipid
glycosyl-N-nervonoyl-sphingadienine (d18:2/24:1)*	age_death	msex + pmi + bmi + educ + apoe_genotype	0.0717346	0.610836	-1.16075	0.639861	-1.81407	Hexosylceramides (HCER)	Lipid
guanine	age_death	msex + pmi + bmi + educ + apoe_genotype	0.0643406	0.610836	-2.23495	1.19899	-1.86402	Purine Metabolism, Guanine containing	Nucleotide	HMDB00132	764	73-40-5	C00242
imidazole lactate	age_death	msex + pmi + bmi + educ + apoe_genotype	0.0877498	0.610836	1.50804	0.877283	1.71899	Histidine Metabolism	Amino Acid	HMDB02320	793	14403-45-3	C05568
maltotriose	age_death	msex + pmi + bmi + educ + apoe_genotype	0.0784634	0.610836	-0.648485	0.365923	-1.77219	Glycogen Metabolism	Carbohydrate	HMDB01262	439586	1109-28-0	C01835
myristate (14:0)	age_death	msex + pmi + bmi + educ + apoe_genotype	0.0732497	0.610836	1.43015	0.792605	1.80436	Long Chain Saturated Fatty Acid	Lipid	HMDB00806	11005	544-63-8	C06424
N,N,N-trimethyl-alanylproline betaine (TMAP)	age_death	msex + pmi + bmi + educ + apoe_genotype	0.0582187	0.610836	1.19571	0.626308	1.90915	Urea cycle; Arginine and Proline Metabolism	Amino Acid
N-acetyl-glucosamine 1-phosphate	age_death	msex + pmi + bmi + educ + apoe_genotype	0.067208	0.610836	-0.897328	0.486591	-1.84411	Aminosugar Metabolism	Carbohydrate	HMDB01367	440364	31281-59-1	C04256
N1-Methyl-2-pyridone-5-carboxamide	age_death	msex + pmi + bmi + educ + apoe_genotype	0.0882523	0.610836	0.690058	0.402074	1.71625	Nicotinate and Nicotinamide Metabolism	Cofactors and Vitamins	HMDB04193	69698	701-44-0	C05842
oleate/vaccenate (18:1)	age_death	msex + pmi + bmi + educ + apoe_genotype	0.0866698	0.610836	1.04273	0.604504	1.72494	Long Chain Monounsaturated Fatty Acid	Lipid
phenylalanylglycine	age_death	msex + pmi + bmi + educ + apoe_genotype	0.076908	0.610836	-0.749268	0.420559	-1.7816	Dipeptide	Peptide	HMDB28995	98207	721-90-4
phytosphingosine	age_death	msex + pmi + bmi + educ + apoe_genotype	0.0754302	0.610836	-2.50942	1.40137	-1.79068	Sphingolipid Synthesis	Lipid	HMDB04610	122121	554-62-1	C12144
propionylcarnitine (C3)	age_death	msex + pmi + bmi + educ + apoe_genotype	0.0650107	0.610836	1.85887	0.999769	1.8593	Fatty Acid Metabolism (also BCAA Metabolism)	Lipid	HMDB00824	107738	17298-37-2	C03017
putrescine	age_death	msex + pmi + bmi + educ + apoe_genotype	0.070719	0.610836	-1.69941	0.933397	-1.82067	Polyamine Metabolism	Amino Acid	HMDB01414	1045	110-60-1	C00134
pyridoxamine phosphate	age_death	msex + pmi + bmi + educ + apoe_genotype	0.0747943	0.610836	-3.86824	2.15544	-1.79464	Vitamin B6 Metabolism	Cofactors and Vitamins	HMDB01555	1053	529-96-4	C00647
spermine	age_death	msex + pmi + bmi + educ + apoe_genotype	0.080326	0.610836	-0.739628	0.419976	-1.76112	Polyamine Metabolism	Amino Acid	HMDB01256	1103	71-44-3	C00750
sulfate*	age_death	msex + pmi + bmi + educ + apoe_genotype	0.0743695	0.610836	2.13731	1.18918	1.7973	Chemical	Xenobiotics	HMDB01448	1118	14808-79-8	C00059
taurine	age_death	msex + pmi + bmi + educ + apoe_genotype	0.0727655	0.610836	2.78231	1.53936	1.80745	Methionine, Cysteine, SAM and Taurine Metabolism	Amino Acid	HMDB00251	1123	107-35-7	C00245
X - 10457	age_death	msex + pmi + bmi + educ + apoe_genotype	0.0852666	0.610836	-2.71052	1.56429	-1.73275
X - 23240	age_death	msex + pmi + bmi + educ + apoe_genotype	0.0740752	0.610836	1.16727	0.648793	1.79915
1-stearoyl-2-oleoyl-GPC (18:0/18:1)	age_death	msex + pmi + bmi + educ + apoe_genotype	0.0973789	0.62067	-5.24545	3.14385	-1.66848	Phosphatidylcholine (PC)	Lipid	HMDB08038		56421-10-4
1-stearoyl-2-oleoyl-GPE (18:0/18:1)	age_death	msex + pmi + bmi + educ + apoe_genotype	0.0943914	0.62067	-3.16554	1.88011	-1.6837	Phosphatidylethanolamine (PE)	Lipid	HMDB08993
benzoate	age_death	msex + pmi + bmi + educ + apoe_genotype	0.0977066	0.62067	1.72831	1.03689	1.66683	Benzoate Metabolism	Xenobiotics	HMDB01870	243	65-85-0	C00180
citrulline	age_death	msex + pmi + bmi + educ + apoe_genotype	0.0970979	0.62067	1.23125	0.73732	1.66989	Urea cycle; Arginine and Proline Metabolism	Amino Acid	HMDB00904	9750	372-75-8	C00327
glycosyl-N-tricosanoyl-sphingadienine (d18:2/23:0)*	age_death	msex + pmi + bmi + educ + apoe_genotype	0.0938978	0.62067	-1.09894	0.651708	-1.68625	Hexosylceramides (HCER)	Lipid
stearate (18:0)	age_death	msex + pmi + bmi + educ + apoe_genotype	0.0976932	0.62067	1.32739	0.796324	1.6669	Long Chain Saturated Fatty Acid	Lipid	HMDB00827	5281	57-11-4	C01530
1-palmitoleoyl-GPC* (16:1)*	age_death	msex + pmi + bmi + educ + apoe_genotype	0.113886	0.641514	0.980948	0.616731	1.59056	Lysophospholipid	Lipid	HMDB10383	24779461
1-palmitoyl-2-linoleoyl-GPC (16:0/18:2)	age_death	msex + pmi + bmi + educ + apoe_genotype	0.106529	0.641514	-4.43764	2.73239	-1.62409	Phosphatidylcholine (PC)	Lipid	HMDB07973	5287971	40811-94-7
1-palmitoyl-2-oleoyl-GPI (16:0/18:1)*	age_death	msex + pmi + bmi + educ + apoe_genotype	0.107799	0.641514	-2.07898	1.28477	-1.61817	Phosphatidylinositol (PI)	Lipid	HMDB09783
1-palmitoyl-GPG (16:0)*	age_death	msex + pmi + bmi + educ + apoe_genotype	0.113764	0.641514	1.23371	0.775379	1.5911	Lysophospholipid	Lipid		3300276
1-palmitoylglycerol (16:0)	age_death	msex + pmi + bmi + educ + apoe_genotype	0.113113	0.641514	1.08947	0.683484	1.594	Monoacylglycerol	Lipid	HMDB31074	14900	542-44-9
2,3-dihydroxy-5-methylthio-4-pentenoate (DMTPA)*	age_death	msex + pmi + bmi + educ + apoe_genotype	0.115381	0.641514	-1.64195	1.03661	-1.58396	Methionine, Cysteine, SAM and Taurine Metabolism	Amino Acid
2-hydroxystearate	age_death	msex + pmi + bmi + educ + apoe_genotype	0.108418	0.641514	1.44351	0.893642	1.61531	Fatty Acid, Monohydroxy	Lipid		69417	629-22-1	C03045
3-hydroxyindolin-2-one	age_death	msex + pmi + bmi + educ + apoe_genotype	0.110522	0.641514	1.10498	0.688175	1.60567	Food Component/Plant	Xenobiotics		6097	61-71-2	C11130
eicosapentaenoate (EPA; 20:5n3)	age_death	msex + pmi + bmi + educ + apoe_genotype	0.113342	0.641514	0.933063	0.585733	1.59298	Long Chain Polyunsaturated Fatty Acid (n3 and n6)	Lipid	HMDB01999	446284	10-2005-9;10417-94-4	C06428
formiminoglutamate	age_death	msex + pmi + bmi + educ + apoe_genotype	0.102453	0.641514	1.13171	0.688609	1.64347	Histidine Metabolism	Amino Acid	HMDB00854	439233	816-90-0	C00439
glycosyl-N-(2-hydroxynervonoyl)-sphingosine (d18:1/24:1(2OH))*	age_death	msex + pmi + bmi + educ + apoe_genotype	0.110424	0.641514	-1.71379	1.06704	-1.60611	Hexosylceramides (HCER)	Lipid
glycosyl-N-stearoyl-sphingosine (d18:1/18:0)	age_death	msex + pmi + bmi + educ + apoe_genotype	0.103846	0.641514	-1.07435	0.656382	-1.63678	Hexosylceramides (HCER)	Lipid
indoleacetate	age_death	msex + pmi + bmi + educ + apoe_genotype	0.105689	0.641514	1.0698	0.657115	1.62803	Tryptophan Metabolism	Amino Acid	HMDB00197	802	6505-45-9	C00954
sphingosine	age_death	msex + pmi + bmi + educ + apoe_genotype	0.115415	0.641514	-2.55818	1.6152	-1.58381	Sphingosines	Lipid	HMDB00252	5353955	123-78-4	C00319
X - 25948	age_death	msex + pmi + bmi + educ + apoe_genotype	0.107558	0.641514	1.6198	1.00032	1.61929
X - 11381	age_death	msex + pmi + bmi + educ + apoe_genotype	0.116479	0.642078	-1.6926	1.07184	-1.57916
N6-methyladenosine	age_death	msex + pmi + bmi + educ + apoe_genotype	0.118678	0.648838	1.40247	0.893496	1.56964	Purine Metabolism, Adenine containing	Nucleotide	HMDB04044	102175	1867-73-8
asparagine	age_death	msex + pmi + bmi + educ + apoe_genotype	0.119853	0.649933	2.81307	1.79793	1.56462	Alanine and Aspartate Metabolism	Amino Acid	HMDB00168	6267	70-47-3	C00152
2-stearoyl-GPE (18:0)*	age_death	msex + pmi + bmi + educ + apoe_genotype	0.124752	0.650162	0.948146	0.614059	1.54406	Lysophospholipid	Lipid	HMDB11129
carotene diol (1)	age_death	msex + pmi + bmi + educ + apoe_genotype	0.123128	0.650162	0.834235	0.537936	1.55081	Vitamin A Metabolism	Cofactors and Vitamins
phosphocholine	age_death	msex + pmi + bmi + educ + apoe_genotype	0.125383	0.650162	-2.83534	1.83938	-1.54147	Phospholipid Metabolism	Lipid	HMDB01565	1014	72556-74-2	C00588
linoleate (18:2n6)	age_death	msex + pmi + bmi + educ + apoe_genotype	0.124892	0.650162	0.890457	0.576912	1.54349	Long Chain Polyunsaturated Fatty Acid (n3 and n6)	Lipid	HMDB00673	5280450	60-33-3	C01595
N-acetylglutamate	age_death	msex + pmi + bmi + educ + apoe_genotype	0.128668	0.650162	-3.47615	2.27483	-1.52809	Glutamate Metabolism	Amino Acid	HMDB01138	70914	1430871	C00624
palmitate (16:0)	age_death	msex + pmi + bmi + educ + apoe_genotype	0.128368	0.650162	1.12816	0.737698	1.5293	Long Chain Saturated Fatty Acid	Lipid	HMDB00220	985	57-10-3	C00249
X - 22773	age_death	msex + pmi + bmi + educ + apoe_genotype	0.121843	0.650162	-0.919097	0.590607	-1.55619
X - 23428	age_death	msex + pmi + bmi + educ + apoe_genotype	0.126919	0.650162	1.17613	0.76612	1.53518
X - 24699	age_death	msex + pmi + bmi + educ + apoe_genotype	0.12803	0.650162	2.7812	1.81698	1.53067
2'-AMP	age_death	msex + pmi + bmi + educ + apoe_genotype	0.131016	0.650534	-0.953815	0.628049	-1.5187	Purine Metabolism, Adenine containing	Nucleotide	HMDB11617	94136	130-49-4	C00946
caprylate (8:0)	age_death	msex + pmi + bmi + educ + apoe_genotype	0.131667	0.650534	1.14875	0.757693	1.51612	Medium Chain Fatty Acid	Lipid	HMDB00482	379	124-07-2	C06423
glycosyl-N-stearoyl-sphingadienine (d18:2/18:0)*	age_death	msex + pmi + bmi + educ + apoe_genotype	0.130543	0.650534	-0.897467	0.590213	-1.52058	Hexosylceramides (HCER)	Lipid
(14 or 15)-methylpalmitate (a17:0 or i17:0)	age_death	msex + pmi + bmi + educ + apoe_genotype	0.135124	0.65437	1.16518	0.775456	1.50257	Fatty Acid, Branched	Lipid
gamma-glutamylmethionine	age_death	msex + pmi + bmi + educ + apoe_genotype	0.133443	0.65437	1.24712	0.826386	1.50912	Gamma-glutamyl Amino Acid	Peptide	HMDB29155	7009567	17663-87-5
glycosyl-N-stearoyl-sphinganine (d18:0/18:0)*	age_death	msex + pmi + bmi + educ + apoe_genotype	0.136368	0.65437	-0.950486	0.634603	-1.49777	Hexosylceramides (HCER)	Lipid		6321364
proline	age_death	msex + pmi + bmi + educ + apoe_genotype	0.135928	0.65437	2.75549	1.83765	1.49946	Urea cycle; Arginine and Proline Metabolism	Amino Acid	HMDB00162	145742	147-85-3	C00148
alpha-tocopherol	age_death	msex + pmi + bmi + educ + apoe_genotype	0.138288	0.65798	0.841348	0.564507	1.49041	Tocopherol Metabolism	Cofactors and Vitamins	HMDB01893	14985	59-02-9;10191-41-0	C02477
gamma-glutamylthreonine	age_death	msex + pmi + bmi + educ + apoe_genotype	0.140003	0.65798	-1.21921	0.821621	-1.48391	Gamma-glutamyl Amino Acid	Peptide	HMDB29159	76078708	5652-48-2
X - 24431	age_death	msex + pmi + bmi + educ + apoe_genotype	0.14008	0.65798	1.08552	0.731671	1.48362
1-linoleoyl-GPG (18:2)*	age_death	msex + pmi + bmi + educ + apoe_genotype	0.141409	0.658609	0.90258	0.610418	1.47863	Lysophospholipid	Lipid
10-heptadecenoate (17:1n7)	age_death	msex + pmi + bmi + educ + apoe_genotype	0.145151	0.658609	0.900476	0.614759	1.46476	Long Chain Monounsaturated Fatty Acid	Lipid	HMDB60038	5312435	29743-97-3
N-acetylthreonine	age_death	msex + pmi + bmi + educ + apoe_genotype	0.143767	0.658609	-2.8157	1.91562	-1.46986	Glycine, Serine and Threonine Metabolism	Amino Acid	HMDB62557	152204	17093-74-2
N-methylpipecolate	age_death	msex + pmi + bmi + educ + apoe_genotype	0.144095	0.658609	0.595345	0.405371	1.46864	Bacterial/Fungal	Xenobiotics		11286529	41447-17-0
ophthalmate	age_death	msex + pmi + bmi + educ + apoe_genotype	0.144236	0.658609	-0.722326	0.492005	-1.46813	Glutathione Metabolism	Amino Acid	HMDB05765	7018721	495-27-2
1-stearoyl-2-oleoyl-GPI (18:0/18:1)*	age_death	msex + pmi + bmi + educ + apoe_genotype	0.166391	0.659983	-1.20842	0.868815	-1.39088	Phosphatidylinositol (PI)	Lipid
1-stearoyl-2-oleoyl-GPS (18:0/18:1)	age_death	msex + pmi + bmi + educ + apoe_genotype	0.159362	0.659983	-1.72429	1.21902	-1.41449	Phosphatidylserine (PS)	Lipid	HMDB10163	9547087
1-stearoyl-GPG (18:0)	age_death	msex + pmi + bmi + educ + apoe_genotype	0.147319	0.659983	0.990049	0.67958	1.45685	Lysophospholipid	Lipid
3'-dephospho-CoA-glutathione*	age_death	msex + pmi + bmi + educ + apoe_genotype	0.160258	0.659983	-0.836149	0.592409	-1.41144	Glutathione Metabolism	Amino Acid
4-cholesten-3-one	age_death	msex + pmi + bmi + educ + apoe_genotype	0.155452	0.659983	-2.23223	1.56322	-1.42797	Sterol	Lipid	HMDB00921	91477	601-57-0	C00599
argininate*	age_death	msex + pmi + bmi + educ + apoe_genotype	0.156856	0.659983	-1.82205	1.28034	-1.4231	Urea cycle; Arginine and Proline Metabolism	Amino Acid	HMDB03148	160437	157-07-3
dihomolinoleate (20:2n6)	age_death	msex + pmi + bmi + educ + apoe_genotype	0.153395	0.659983	0.860211	0.599383	1.43516	Long Chain Polyunsaturated Fatty Acid (n3 and n6)	Lipid	HMDB05060	6439848	2091-39-6	C16525
isoleucine	age_death	msex + pmi + bmi + educ + apoe_genotype	0.163476	0.659983	2.95547	2.11017	1.40058	Leucine, Isoleucine and Valine Metabolism	Amino Acid	HMDB00172	6306	73-32-5	C00407
margarate (17:0)	age_death	msex + pmi + bmi + educ + apoe_genotype	0.157191	0.659983	1.12431	0.790688	1.42194	Long Chain Saturated Fatty Acid	Lipid	HMDB02259	10465	506-12-7
methionine sulfone	age_death	msex + pmi + bmi + educ + apoe_genotype	0.166971	0.659983	0.823349	0.592777	1.38897	Methionine, Cysteine, SAM and Taurine Metabolism	Amino Acid		69961	820-10-0
N-acetyl-beta-alanine	age_death	msex + pmi + bmi + educ + apoe_genotype	0.16369	0.659983	-1.35302	0.966534	-1.39987	Pyrimidine Metabolism, Uracil containing	Nucleotide		76406	3025-95-4	C01073
N-acetylglucosamine/N-acetylgalactosamine	age_death	msex + pmi + bmi + educ + apoe_genotype	0.163607	0.659983	-1.80885	1.2919	-1.40014	Aminosugar Metabolism	Carbohydrate
N-acetylvaline	age_death	msex + pmi + bmi + educ + apoe_genotype	0.163362	0.659983	2.59913	1.85525	1.40096	Leucine, Isoleucine and Valine Metabolism	Amino Acid	HMDB11757	66789	96-81-1
nicotinamide ribonucleotide (NMN)	age_death	msex + pmi + bmi + educ + apoe_genotype	0.160464	0.659983	-2.59503	1.83949	-1.41074	Nicotinate and Nicotinamide Metabolism	Cofactors and Vitamins	HMDB00229	14180	1094-61-7	C00455
nisinate (24:6n3)	age_death	msex + pmi + bmi + educ + apoe_genotype	0.167222	0.659983	0.72217	0.520241	1.38814	Long Chain Polyunsaturated Fatty Acid (n3 and n6)	Lipid	HMDB02007	11792612	68378-49-4
O-sulfo-L-tyrosine	age_death	msex + pmi + bmi + educ + apoe_genotype	0.161561	0.659983	2.98002	2.11796	1.40702	Chemical	Xenobiotics		514186
o-Tyrosine	age_death	msex + pmi + bmi + educ + apoe_genotype	0.155243	0.659983	1.97686	1.38369	1.42869	Tyrosine Metabolism	Amino Acid	HMDB06050	91482	2370-61-8
oxalate (ethanedioate)	age_death	msex + pmi + bmi + educ + apoe_genotype	0.159142	0.659983	1.64646	1.16338	1.41524	Ascorbate and Aldarate Metabolism	Cofactors and Vitamins	HMDB02329	971	144-62-7	C00209
palmitoyl ethanolamide	age_death	msex + pmi + bmi + educ + apoe_genotype	0.165174	0.659983	-1.66368	1.19267	-1.39492	Endocannabinoid	Lipid	HMDB02100	4671	544-31-0	C16512
sebacate (C10-DC)	age_death	msex + pmi + bmi + educ + apoe_genotype	0.157774	0.659983	1.32759	0.934965	1.41993	Fatty Acid, Dicarboxylate	Lipid	HMDB00792	5192	111-20-6	C08277
stearoyl-docosahexaenoyl-glycerol (18:0/22:6) [1]*	age_death	msex + pmi + bmi + educ + apoe_genotype	0.16554	0.659983	0.873528	0.626769	1.3937	Diacylglycerol	Lipid
thioproline	age_death	msex + pmi + bmi + educ + apoe_genotype	0.159274	0.659983	-0.467908	0.330726	-1.41479	Chemical	Xenobiotics		93176	34592-47-4
nonadecanoate (19:0)	age_death	msex + pmi + bmi + educ + apoe_genotype	0.169637	0.661685	1.1457	0.830072	1.38024	Long Chain Saturated Fatty Acid	Lipid	HMDB00772	12591	646-30-0	C16535
sphingomyelin (d18:1/20:1, d18:2/20:0)*	age_death	msex + pmi + bmi + educ + apoe_genotype	0.168707	0.661685	-2.71056	1.95953	-1.38327	Sphingomyelins	Lipid			222403-67-0
1-stearoyl-2-arachidonoyl-GPS (18:0/20:4)	age_death	msex + pmi + bmi + educ + apoe_genotype	0.17242	0.665516	-2.66918	1.94655	-1.37124	Phosphatidylserine (PS)	Lipid	HMDB12383
docosatrienoylcarnitine (C22:3)*	age_death	msex + pmi + bmi + educ + apoe_genotype	0.172615	0.665516	1.21614	0.887299	1.37061	Fatty Acid Metabolism (Acyl Carnitine, Polyunsaturated)	Lipid
cystine	age_death	msex + pmi + bmi + educ + apoe_genotype	0.174907	0.670478	0.505497	0.370795	1.36328	Methionine, Cysteine, SAM and Taurine Metabolism	Amino Acid	HMDB00192	67678	56-89-3	C00491
glycosyl-N-tricosenoyl-sphingosine (d18:1/23:1)*	age_death	msex + pmi + bmi + educ + apoe_genotype	0.179623	0.684621	-0.703737	0.521894	-1.34843	Hexosylceramides (HCER)	Lipid
1-stearoyl-2-docosahexaenoyl-GPC (18:0/22:6)	age_death	msex + pmi + bmi + educ + apoe_genotype	0.18216	0.690344	-3.24621	2.42153	-1.34056	Phosphatidylcholine (PC)	Lipid	HMDB08057		59403-52-0
1-(1-enyl-palmitoyl)-2-oleoyl-GPC (P-16:0/18:1)*	age_death	msex + pmi + bmi + educ + apoe_genotype	0.184832	0.691606	-1.22595	0.920135	-1.33236	Plasmalogen	Lipid
1-oleoyl-GPE (18:1)	age_death	msex + pmi + bmi + educ + apoe_genotype	0.185984	0.691606	0.898557	0.67619	1.32885	Lysophospholipid	Lipid	HMDB11506	9547071	89576-29-4
alanine	age_death	msex + pmi + bmi + educ + apoe_genotype	0.188262	0.691606	3.72141	2.81507	1.32196	Alanine and Aspartate Metabolism	Amino Acid	HMDB00161	5950	56-41-7	C00041
arabonate/xylonate	age_death	msex + pmi + bmi + educ + apoe_genotype	0.192412	0.691606	1.20895	0.923168	1.30957	Pentose Metabolism	Carbohydrate
erythronate*	age_death	msex + pmi + bmi + educ + apoe_genotype	0.190176	0.691606	2.42686	1.8438	1.31622	Aminosugar Metabolism	Carbohydrate	HMDB00613	2781043	88759-55-1
lactosyl-N-stearoyl-sphingosine (d18:1/18:0)*	age_death	msex + pmi + bmi + educ + apoe_genotype	0.192862	0.691606	-1.96233	1.49998	-1.30824	Lactosylceramides (LCER)	Lipid	HMDB11591	10260120
thymidine	age_death	msex + pmi + bmi + educ + apoe_genotype	0.191049	0.691606	-1.12452	0.856047	-1.31362	Pyrimidine Metabolism, Thymine containing	Nucleotide	HMDB00273	5789	50-89-5	C00214
tricosanoyl sphingomyelin (d18:1/23:0)*	age_death	msex + pmi + bmi + educ + apoe_genotype	0.186961	0.691606	-1.51656	1.14381	-1.32589	Sphingomyelins	Lipid	HMDB12105
X - 22776	age_death	msex + pmi + bmi + educ + apoe_genotype	0.189009	0.691606	1.1886	0.900646	1.31972
X - 24243	age_death	msex + pmi + bmi + educ + apoe_genotype	0.190625	0.691606	-1.24581	0.947468	-1.31488
1-stearoyl-GPC (18:0)	age_death	msex + pmi + bmi + educ + apoe_genotype	0.194831	0.694421	-3.19035	2.44952	-1.30244	Lysophospholipid	Lipid	HMDB10384	497299	19420-57-6
hippurate	age_death	msex + pmi + bmi + educ + apoe_genotype	0.196885	0.694421	0.447226	0.344966	1.29643	Benzoate Metabolism	Xenobiotics	HMDB00714	464	495-69-2	C01586
inosine	age_death	msex + pmi + bmi + educ + apoe_genotype	0.197811	0.694421	-1.52688	1.1802	-1.29374	Purine Metabolism, (Hypo)Xanthine/Inosine containing	Nucleotide	HMDB00195	6021	58-63-9	C00294
lactosyl-N-nervonoyl-sphingosine (d18:1/24:1)*	age_death	msex + pmi + bmi + educ + apoe_genotype	0.19605	0.694421	-0.988246	0.76085	-1.29887	Lactosylceramides (LCER)	Lipid
arachidate (20:0)	age_death	msex + pmi + bmi + educ + apoe_genotype	0.198973	0.694843	1.06693	0.826837	1.29038	Long Chain Saturated Fatty Acid	Lipid	HMDB02212	10467	506-30-9	C06425
X - 25047	age_death	msex + pmi + bmi + educ + apoe_genotype	0.201757	0.700897	0.697781	0.544131	1.28238
1-(1-enyl-oleoyl)-GPE (P-18:1)*	age_death	msex + pmi + bmi + educ + apoe_genotype	0.204221	0.702141	-1.21582	0.953313	-1.27536	Lysoplasmalogen	Lipid
X - 25244	age_death	msex + pmi + bmi + educ + apoe_genotype	0.203702	0.702141	-0.455759	0.356945	-1.27683
1-(1-enyl-oleoyl)-2-oleoyl-GPE (P-18:1/18:1)*	age_death	msex + pmi + bmi + educ + apoe_genotype	0.212272	0.703256	-0.933557	0.745138	-1.25286	Lysoplasmalogen	Lipid	HMDB11441
1-stearoyl-GPI (18:0)	age_death	msex + pmi + bmi + educ + apoe_genotype	0.213565	0.703256	0.858278	0.687002	1.24931	Lysophospholipid	Lipid	HMDB61696		796963-93-4
4-acetamidophenol	age_death	msex + pmi + bmi + educ + apoe_genotype	0.214703	0.703256	0.234454	0.188136	1.24619	Drug - Analgesics, Anesthetics	Xenobiotics	HMDB01859	1983	103-90-2	C06804
fructosyllysine	age_death	msex + pmi + bmi + educ + apoe_genotype	0.210617	0.703256	1.95785	1.55701	1.25744	Lysine Metabolism	Amino Acid		123708	21291-40-7
gamma-glutamylglutamine	age_death	msex + pmi + bmi + educ + apoe_genotype	0.209154	0.703256	1.0927	0.866191	1.2615	Gamma-glutamyl Amino Acid	Peptide	HMDB11738	150914	10148-81-9	C05283
glucosamine-6-phosphate	age_death	msex + pmi + bmi + educ + apoe_genotype	0.207588	0.703256	-0.850168	0.671606	-1.26587	Aminosugar Metabolism	Carbohydrate	HMDB01254	439217	3616-42-0	C00352
glycosyl-N-pentacosenoyl-sphingadienine (d18:2/25:1)*	age_death	msex + pmi + bmi + educ + apoe_genotype	0.205912	0.703256	-0.932434	0.733863	-1.27058	Hexosylceramides (HCER)	Lipid
guanosine 2'-monophosphate (2'-GMP)*	age_death	msex + pmi + bmi + educ + apoe_genotype	0.209084	0.703256	-0.670667	0.53156	-1.2617	Purine Metabolism, Guanine containing	Nucleotide		444571
lanthionine	age_death	msex + pmi + bmi + educ + apoe_genotype	0.215089	0.703256	-1.64108	1.31799	-1.24514	Methionine, Cysteine, SAM and Taurine Metabolism	Amino Acid		98504	468821
sphingomyelin (d18:2/18:1)*	age_death	msex + pmi + bmi + educ + apoe_genotype	0.211242	0.703256	-1.23522	0.983682	-1.25571	Sphingomyelins	Lipid
1-oleoyl-GPG (18:1)*	age_death	msex + pmi + bmi + educ + apoe_genotype	0.221334	0.719155	0.75764	0.616832	1.22828	Lysophospholipid	Lipid
mannose	age_death	msex + pmi + bmi + educ + apoe_genotype	0.222108	0.719155	-0.830848	0.677575	-1.22621	Fructose, Mannose and Galactose Metabolism	Carbohydrate	HMDB00169	18950	3458-28-4	C00159
tyrosylglycine	age_death	msex + pmi + bmi + educ + apoe_genotype	0.224875	0.721112	-0.734949	0.602978	-1.21887	Dipeptide	Peptide	HMDB29105	259323	673-05-5
X - 24426	age_death	msex + pmi + bmi + educ + apoe_genotype	0.224607	0.721112	1.1413	0.935816	1.21957
5-methylthioribose	age_death	msex + pmi + bmi + educ + apoe_genotype	0.229253	0.72119	0.760463	0.629848	1.20738	Methionine, Cysteine, SAM and Taurine Metabolism	Amino Acid	HMDB01087	494	23656-67-9
mannitol/sorbitol	age_death	msex + pmi + bmi + educ + apoe_genotype	0.231598	0.72119	-1.41819	1.18056	-1.20129	Fructose, Mannose and Galactose Metabolism	Carbohydrate	HMDB00247	5780		C00794
oleoyl-arachidonoyl-glycerol (18:1/20:4) [2]*	age_death	msex + pmi + bmi + educ + apoe_genotype	0.230643	0.72119	1.09327	0.90821	1.20376	Diacylglycerol	Lipid
palmitoleoylcarnitine (C16:1)*	age_death	msex + pmi + bmi + educ + apoe_genotype	0.232467	0.72119	0.911789	0.760432	1.19904	Fatty Acid Metabolism (Acyl Carnitine, Monounsaturated)	Lipid		71464547
ribitol	age_death	msex + pmi + bmi + educ + apoe_genotype	0.230706	0.72119	-2.12658	1.76685	-1.2036	Pentose Metabolism	Carbohydrate	HMDB00508	6912	488-81-3	C00474
S-(1,2-dicarboxyethyl)glutathione	age_death	msex + pmi + bmi + educ + apoe_genotype	0.230744	0.72119	1.49587	1.24293	1.2035	Glutathione Metabolism	Amino Acid		9802383	1115-52-2
X - 14904	age_death	msex + pmi + bmi + educ + apoe_genotype	0.231111	0.72119	-0.850887	0.70757	-1.20255
7-hydroxycholesterol (alpha or beta)	age_death	msex + pmi + bmi + educ + apoe_genotype	0.234161	0.722613	-1.11724	0.935179	-1.19468	Sterol	Lipid	HMDB06119	107722
aconitate [cis or trans]	age_death	msex + pmi + bmi + educ + apoe_genotype	0.235093	0.722613	1.19201	0.99976	1.1923	TCA Cycle	Energy
salicylate	age_death	msex + pmi + bmi + educ + apoe_genotype	0.236858	0.724698	0.601133	0.506093	1.18779	Drug - Topical Agents	Xenobiotics	HMDB01895	338	69-72-7	C00805
(16 or 17)-methylstearate (a19:0 or i19:0)	age_death	msex + pmi + bmi + educ + apoe_genotype	0.246886	0.730339	0.959059	0.824899	1.16264	Fatty Acid, Branched	Lipid	HMDB37397	3083779	2724-59-6
1-(1-enyl-palmitoyl)-GPE (P-16:0)*	age_death	msex + pmi + bmi + educ + apoe_genotype	0.250762	0.730339	-2.04632	1.77461	-1.15311	Lysoplasmalogen	Lipid
1-palmitoyl-2-docosahexaenoyl-GPC (16:0/22:6)	age_death	msex + pmi + bmi + educ + apoe_genotype	0.250833	0.730339	-3.25828	2.82607	-1.15294	Phosphatidylcholine (PC)	Lipid	HMDB07991	6441886	59403-54-2
5-(galactosylhydroxy)-L-lysine	age_death	msex + pmi + bmi + educ + apoe_genotype	0.240128	0.730339	1.93954	1.64436	1.17951	Lysine Metabolism	Amino Acid		123986	32448-36-5
ceramide (d16:1/24:1, d18:1/22:1)*	age_death	msex + pmi + bmi + educ + apoe_genotype	0.247142	0.730339	-0.92054	0.792198	-1.16201	Ceramides	Lipid
linoleoyl ethanolamide	age_death	msex + pmi + bmi + educ + apoe_genotype	0.248873	0.730339	0.660044	0.570114	1.15774	Endocannabinoid	Lipid	HMDB12252	5283446	68171-52-8
malate	age_death	msex + pmi + bmi + educ + apoe_genotype	0.250446	0.730339	2.87282	2.48969	1.15389	TCA Cycle	Energy	HMDB00156	525	6915-15-7	C00149
malonylcarnitine	age_death	msex + pmi + bmi + educ + apoe_genotype	0.249644	0.730339	-1.69086	1.46288	-1.15585	Fatty Acid Synthesis	Lipid	HMDB02095	22833583	853728-01-5
mannonate*	age_death	msex + pmi + bmi + educ + apoe_genotype	0.245915	0.730339	-0.886981	0.76133	-1.16504	Food Component/Plant	Xenobiotics		3246006	642-99-9
phenol sulfate	age_death	msex + pmi + bmi + educ + apoe_genotype	0.244197	0.730339	0.289578	0.247648	1.16931	Tyrosine Metabolism	Amino Acid	HMDB60015	74426	937-34-8	C02180
serine	age_death	msex + pmi + bmi + educ + apoe_genotype	0.252936	0.730339	2.53195	2.20589	1.14781	Glycine, Serine and Threonine Metabolism	Amino Acid	HMDB00187	5951	56-45-1	C00065
stearoyl ethanolamide	age_death	msex + pmi + bmi + educ + apoe_genotype	0.25217	0.730339	-2.33147	2.02794	-1.14968	Endocannabinoid	Lipid	HMDB13078	27902	111-57-9
X - 12101	age_death	msex + pmi + bmi + educ + apoe_genotype	0.241899	0.730339	0.887002	0.75486	1.17506
1-stearoyl-GPS (18:0)*	age_death	msex + pmi + bmi + educ + apoe_genotype	0.254969	0.732243	-1.50561	1.31737	-1.14289	Lysophospholipid	Lipid		9547101
N4-acetylcytidine	age_death	msex + pmi + bmi + educ + apoe_genotype	0.255791	0.732243	0.757143	0.663635	1.1409	Pyrimidine Metabolism, Cytidine containing	Nucleotide	HMDB05923	107461	3768-18-1
2-palmitoylglycerol (16:0)	age_death	msex + pmi + bmi + educ + apoe_genotype	0.258895	0.734489	0.552184	0.487171	1.13345	Monoacylglycerol	Lipid	HMDB11533	123409	23470-00-0
3-methylcytidine	age_death	msex + pmi + bmi + educ + apoe_genotype	0.26041	0.734489	-2.10803	1.86578	-1.12984	Pyrimidine Metabolism, Cytidine containing	Nucleotide		159649	21028-20-6
cytidine	age_death	msex + pmi + bmi + educ + apoe_genotype	0.262081	0.734489	0.845013	0.750543	1.12587	Pyrimidine Metabolism, Cytidine containing	Nucleotide	HMDB00089	6175	65-46-3	C00475
methionine	age_death	msex + pmi + bmi + educ + apoe_genotype	0.261009	0.734489	2.6668	2.36332	1.12841	Methionine, Cysteine, SAM and Taurine Metabolism	Amino Acid	HMDB00696	6137	63-68-3	C00073
palmitoleoyl ethanolamide*	age_death	msex + pmi + bmi + educ + apoe_genotype	0.261204	0.734489	-1.39786	1.2393	-1.12795	Endocannabinoid	Lipid	HMDB13648	9835868
1,2-dipalmitoyl-GPG (16:0/16:0)	age_death	msex + pmi + bmi + educ + apoe_genotype	0.272072	0.734704	-1.22161	1.10804	-1.1025	Phosphatidylglycerol (PG)	Lipid	HMDB10570	11846227	200880-41-7
1-methylhistidine	age_death	msex + pmi + bmi + educ + apoe_genotype	0.271823	0.734704	0.446502	0.40478	1.10307	Histidine Metabolism	Amino Acid	HMDB00001	92105	332-80-9	C01152
1-palmitoyl-GPI* (16:0)	age_death	msex + pmi + bmi + educ + apoe_genotype	0.268924	0.734704	0.7923	0.713915	1.1098	Lysophospholipid	Lipid	HMDB61695
10-nonadecenoate (19:1n9)	age_death	msex + pmi + bmi + educ + apoe_genotype	0.263888	0.734704	0.694907	0.619569	1.1216	Long Chain Monounsaturated Fatty Acid	Lipid	HMDB13622	5312513	73033-09-7
3-hydroxyadipate*	age_death	msex + pmi + bmi + educ + apoe_genotype	0.268553	0.734704	0.522167	0.470142	1.11066	Fatty Acid, Dicarboxylate	Lipid	HMDB00345	151913
N-acetylasparagine	age_death	msex + pmi + bmi + educ + apoe_genotype	0.268244	0.734704	-1.38516	1.24635	-1.11138	Alanine and Aspartate Metabolism	Amino Acid	HMDB06028	99715	4033-40-3
N-stearoylserine*	age_death	msex + pmi + bmi + educ + apoe_genotype	0.266286	0.734704	0.741175	0.664161	1.11596	Endocannabinoid	Lipid
X - 23026	age_death	msex + pmi + bmi + educ + apoe_genotype	0.268073	0.734704	0.771345	0.693793	1.11178
X - 24035	age_death	msex + pmi + bmi + educ + apoe_genotype	0.271522	0.734704	-0.832953	0.754646	-1.10377
beta-hydroxyisovalerate	age_death	msex + pmi + bmi + educ + apoe_genotype	0.274793	0.734985	0.799529	0.72934	1.09624	Leucine, Isoleucine and Valine Metabolism	Amino Acid	HMDB00754	69362	625-08-1
heme	age_death	msex + pmi + bmi + educ + apoe_genotype	0.275482	0.734985	0.389972	0.35625	1.09466	Hemoglobin and Porphyrin Metabolism	Cofactors and Vitamins	HMDB03178	26945	14875-96-8	C00032
X - 24697	age_death	msex + pmi + bmi + educ + apoe_genotype	0.27392	0.734985	1.51789	1.38211	1.09824
1-(1-enyl-palmitoyl)-2-palmitoleoyl-GPC (P-16:0/16:1)*	age_death	msex + pmi + bmi + educ + apoe_genotype	0.278259	0.73578	-1.15532	1.06156	-1.08832	Plasmalogen	Lipid	HMDB11207
C-glycosyltryptophan	age_death	msex + pmi + bmi + educ + apoe_genotype	0.280192	0.73578	2.24925	2.07507	1.08394	Tryptophan Metabolism	Amino Acid		10981970	180509-18-6
N-acetylarginine	age_death	msex + pmi + bmi + educ + apoe_genotype	0.279023	0.73578	1.66632	1.53354	1.08659	Urea cycle; Arginine and Proline Metabolism	Amino Acid	HMDB04620	67427	155-84-0	C02562
sphingomyelin (d18:1/22:1, d18:2/22:0, d16:1/24:1)*	age_death	msex + pmi + bmi + educ + apoe_genotype	0.279504	0.73578	-1.15249	1.06172	-1.0855	Sphingomyelins	Lipid	HMDB12104
1-methyladenosine	age_death	msex + pmi + bmi + educ + apoe_genotype	0.282346	0.738527	1.87271	1.73547	1.07908	Purine Metabolism, Adenine containing	Nucleotide	HMDB03331	27476	15763-06-1	C02494
cystathionine	age_death	msex + pmi + bmi + educ + apoe_genotype	0.285562	0.743131	0.485165	0.452637	1.07186	Methionine, Cysteine, SAM and Taurine Metabolism	Amino Acid	HMDB00099	439258	535-34-2	C02291
N-acetylalanine	age_death	msex + pmi + bmi + educ + apoe_genotype	0.286334	0.743131	2.64338	2.47012	1.07014	Alanine and Aspartate Metabolism	Amino Acid	HMDB00766	88064	97-69-8	C02847
aspartate	age_death	msex + pmi + bmi + educ + apoe_genotype	0.287637	0.743619	-1.50113	1.40655	-1.06724	Alanine and Aspartate Metabolism	Amino Acid	HMDB00191	5960	56-84-8	C00049
riboflavin (Vitamin B2)	age_death	msex + pmi + bmi + educ + apoe_genotype	0.289424	0.745352	-1.6057	1.51014	-1.06328	Riboflavin Metabolism	Cofactors and Vitamins	HMDB00244	493570	83-88-5	C00255
X - 22810	age_death	msex + pmi + bmi + educ + apoe_genotype	0.291742	0.748429	0.768653	0.726404	1.05816
myristoleate (14:1n5)	age_death	msex + pmi + bmi + educ + apoe_genotype	0.294784	0.753337	0.982127	0.934036	1.05149	Long Chain Monounsaturated Fatty Acid	Lipid	HMDB02000	5281119	544-64-9	C08322
12-HHTrE	age_death	msex + pmi + bmi + educ + apoe_genotype	0.303602	0.754978	0.856488	0.829606	1.0324	Eicosanoid	Lipid	HMDB12535	5283141	54397-84-1	C20388
adenosine	age_death	msex + pmi + bmi + educ + apoe_genotype	0.304481	0.754978	-1.48651	1.44249	-1.03052	Purine Metabolism, Adenine containing	Nucleotide	HMDB00050	60961	58-61-7	C00212
citrate	age_death	msex + pmi + bmi + educ + apoe_genotype	0.302075	0.754978	0.588521	0.568245	1.03568	TCA Cycle	Energy	HMDB00094	311	77-92-9	C00158
galactose 1-phosphate	age_death	msex + pmi + bmi + educ + apoe_genotype	0.303573	0.754978	-0.743735	0.720349	-1.03247	Fructose, Mannose and Galactose Metabolism	Carbohydrate	HMDB00645	123912	19046-60-7	C00446
pyridoxamine	age_death	msex + pmi + bmi + educ + apoe_genotype	0.303705	0.754978	-1.33846	1.29673	-1.03218	Vitamin B6 Metabolism	Cofactors and Vitamins	HMDB01431	1052	58052-48-5	C00534
sphingomyelin (d18:2/23:0, d18:1/23:1, d17:1/24:1)*	age_death	msex + pmi + bmi + educ + apoe_genotype	0.303423	0.754978	-0.720512	0.697639	-1.03279	Sphingomyelins	Lipid
tyrosine	age_death	msex + pmi + bmi + educ + apoe_genotype	0.303072	0.754978	1.99682	1.93202	1.03354	Tyrosine Metabolism	Amino Acid	HMDB00158	6057	60-18-4	C00082
xanthine	age_death	msex + pmi + bmi + educ + apoe_genotype	0.299689	0.754978	-3.23281	3.10601	-1.04083	Purine Metabolism, (Hypo)Xanthine/Inosine containing	Nucleotide	HMDB00292	1188	69-89-6	C00385
1-(1-enyl-stearoyl)-GPE (P-18:0)*	age_death	msex + pmi + bmi + educ + apoe_genotype	0.313314	0.765879	-1.89185	1.86977	-1.01181	Lysoplasmalogen	Lipid
1-arachidonoyl-GPC* (20:4)*	age_death	msex + pmi + bmi + educ + apoe_genotype	0.323391	0.765879	0.564077	0.569264	0.990888	Lysophospholipid	Lipid	HMDB10395			C05208
1-palmitoyl-GPC (16:0)	age_death	msex + pmi + bmi + educ + apoe_genotype	0.324048	0.765879	-2.34854	2.37337	-0.989539	Lysophospholipid	Lipid	HMDB10382	86554	17364-16-8
13-HODE + 9-HODE	age_death	msex + pmi + bmi + educ + apoe_genotype	0.324065	0.765879	0.989177	0.99967	0.989504	Fatty Acid, Monohydroxy	Lipid
3-sulfo-L-alanine	age_death	msex + pmi + bmi + educ + apoe_genotype	0.323176	0.765879	-0.3756	0.378885	-0.99133	Methionine, Cysteine, SAM and Taurine Metabolism	Amino Acid	HMDB02757	72886	498-40-8	C00506
3-sulfo-nervonoyl-galactosylceramide (d18:1/24:1)	age_death	msex + pmi + bmi + educ + apoe_genotype	0.315987	0.765879	-0.948546	0.942686	-1.00622	Glycosphingolipid Sulfates	Lipid
beta-hydroxyisovaleroylcarnitine	age_death	msex + pmi + bmi + educ + apoe_genotype	0.320641	0.765879	-1.1714	1.17545	-0.996555	Leucine, Isoleucine and Valine Metabolism	Amino Acid			99159-87-2
ceramide (d18:1/20:0, d16:1/22:0, d20:1/18:0)*	age_death	msex + pmi + bmi + educ + apoe_genotype	0.317266	0.765879	0.569587	0.567571	1.00355	Ceramides	Lipid
eicosenoate (20:1n9 or 1n11)	age_death	msex + pmi + bmi + educ + apoe_genotype	0.332181	0.765879	0.595323	0.611852	0.972986	Long Chain Monounsaturated Fatty Acid	Lipid	HMDB02231	5282768		C16526
glycine	age_death	msex + pmi + bmi + educ + apoe_genotype	0.313799	0.765879	2.47628	2.44984	1.01079	Glycine, Serine and Threonine Metabolism	Amino Acid	HMDB00123	750	56-40-6	C00037
glycylvaline	age_death	msex + pmi + bmi + educ + apoe_genotype	0.319446	0.765879	-0.508463	0.508958	-0.999028	Dipeptide	Peptide	HMDB28854	97417	1963-21-9
hypoxanthine	age_death	msex + pmi + bmi + educ + apoe_genotype	0.327187	0.765879	1.75557	1.78572	0.983118	Purine Metabolism, (Hypo)Xanthine/Inosine containing	Nucleotide	HMDB00157	790	68-94-0	C00262
imidazole propionate	age_death	msex + pmi + bmi + educ + apoe_genotype	0.325768	0.765879	0.416529	0.422436	0.986015	Histidine Metabolism	Amino Acid	HMDB02271	70630	1074-59-5
leucine	age_death	msex + pmi + bmi + educ + apoe_genotype	0.329654	0.765879	2.0218	2.06707	0.978099	Leucine, Isoleucine and Valine Metabolism	Amino Acid		6106	61-90-5
maleate	age_death	msex + pmi + bmi + educ + apoe_genotype	0.332991	0.765879	1.6323	1.68044	0.971352	Fatty Acid, Dicarboxylate	Lipid	HMDB00176	444266	110-16-7	C01384
N6-carbamoylthreonyladenosine	age_death	msex + pmi + bmi + educ + apoe_genotype	0.331845	0.765879	-1.85351	1.90365	-0.973663	Purine Metabolism, Adenine containing	Nucleotide	HMDB41623	161466	24719-82-2
oleoyl ethanolamide	age_death	msex + pmi + bmi + educ + apoe_genotype	0.314769	0.765879	-1.30441	1.29308	-1.00876	Endocannabinoid	Lipid	HMDB02088	5283454	11-58-0;111-58-0
sphingomyelin (d18:1/24:1, d18:2/24:0)*	age_death	msex + pmi + bmi + educ + apoe_genotype	0.31638	0.765879	-0.603828	0.600586	-1.0054	Sphingomyelins	Lipid	HMDB12107		94359-13-4
sphingomyelin (d18:2/24:1, d18:1/24:2)*	age_death	msex + pmi + bmi + educ + apoe_genotype	0.332682	0.765879	-1.23694	1.27261	-0.971975	Sphingomyelins	Lipid
hydroxyproline	age_death	msex + pmi + bmi + educ + apoe_genotype	0.322193	0.765879	1.43133	1.44091	0.993353	Urea cycle; Arginine and Proline Metabolism	Amino Acid	HMDB00725	5810	51-35-4	C01157
urate	age_death	msex + pmi + bmi + educ + apoe_genotype	0.32793	0.765879	0.62894	0.640726	0.981605	Purine Metabolism, (Hypo)Xanthine/Inosine containing	Nucleotide	HMDB00289	1175	69-93-2;120K5305	C00366
2-hydroxyheptanoate*	age_death	msex + pmi + bmi + educ + apoe_genotype	0.334278	0.766198	-0.937891	0.968136	-0.968759	Fatty Acid, Monohydroxy	Lipid		2750949
acetylcarnitine (C2)	age_death	msex + pmi + bmi + educ + apoe_genotype	0.335981	0.766306	1.15336	1.19477	0.965341	Fatty Acid Metabolism (Acyl Carnitine, Short Chain)	Lipid	HMDB00201	1	5080-50-2	C02571
adrenoylcarnitine (C22:4)*	age_death	msex + pmi + bmi + educ + apoe_genotype	0.337118	0.766306	0.75824	0.787319	0.963066	Fatty Acid Metabolism (Acyl Carnitine, Polyunsaturated)	Lipid
guanosine 3'-monophosphate (3'-GMP)	age_death	msex + pmi + bmi + educ + apoe_genotype	0.337772	0.766306	-0.849397	0.883172	-0.961758	Purine Metabolism, Guanine containing	Nucleotide		3522	117-68-0
cholesterol	age_death	msex + pmi + bmi + educ + apoe_genotype	0.340676	0.770273	-2.0284	2.12181	-0.955976	Sterol	Lipid	HMDB00067	11025495	57-88-5	C00187
CDP-ethanolamine	age_death	msex + pmi + bmi + educ + apoe_genotype	0.344068	0.775316	-1.22817	1.29381	-0.94926	Phospholipid Metabolism	Lipid	HMDB01564	123727	72842-05-8	C00570
1-stearoyl-2-arachidonoyl-GPI (18:0/20:4)	age_death	msex + pmi + bmi + educ + apoe_genotype	0.354909	0.79629	-2.28402	2.46102	-0.928078	Phosphatidylinositol (PI)	Lipid	HMDB09815		383907-33-3
1-stearoyl-2-oleoyl-GPG (18:0/18:1)	age_death	msex + pmi + bmi + educ + apoe_genotype	0.355764	0.79629	1.95473	2.10997	0.926427	Phosphatidylglycerol (PG)	Lipid			322647-48-3
X - 23590	age_death	msex + pmi + bmi + educ + apoe_genotype	0.359855	0.802754	-1.23193	1.34116	-0.918553
1,2-dioleoyl-GPI (18:1/18:1)	age_death	msex + pmi + bmi + educ + apoe_genotype	0.394298	0.809676	1.6147	1.88989	0.854391	Phosphatidylinositol (PI)	Lipid	HMDB09837
1-(1-enyl-palmitoyl)-2-oleoyl-GPE (P-16:0/18:1)*	age_death	msex + pmi + bmi + educ + apoe_genotype	0.372006	0.809676	-0.958858	1.07076	-0.895496	Plasmalogen	Lipid	HMDB11342
1-palmitoyl-2-oleoyl-GPG (16:0/18:1)	age_death	msex + pmi + bmi + educ + apoe_genotype	0.369476	0.809676	2.21272	2.45788	0.900257	Phosphatidylglycerol (PG)	Lipid		5283509
1-palmitoyl-GPS (16:0)*	age_death	msex + pmi + bmi + educ + apoe_genotype	0.394377	0.809676	0.487768	0.570992	0.854247	Lysophospholipid	Lipid		9547100
15-HETE	age_death	msex + pmi + bmi + educ + apoe_genotype	0.388819	0.809676	0.569986	0.659432	0.864359	Eicosanoid	Lipid	HMDB02110	5280724	54845-95-3	C04742
2'-deoxycytidine	age_death	msex + pmi + bmi + educ + apoe_genotype	0.387843	0.809676	0.496147	0.572823	0.866143	Pyrimidine Metabolism, Cytidine containing	Nucleotide	HMDB00014	13711	951-77-9	C00881
3-hydroxy-3-methylglutarate	age_death	msex + pmi + bmi + educ + apoe_genotype	0.385146	0.809676	-1.19144	1.36776	-0.871089	Mevalonate Metabolism	Lipid	HMDB00355	1662	503-49-1	C03761
4-acetamidobutanoate	age_death	msex + pmi + bmi + educ + apoe_genotype	0.386543	0.809676	-0.774604	0.891863	-0.868524	Polyamine Metabolism	Amino Acid	HMDB03681	18189	3025-96-5	C02946
arachidonoylcarnitine (C20:4)	age_death	msex + pmi + bmi + educ + apoe_genotype	0.382738	0.809676	0.664632	0.759126	0.875522	Fatty Acid Metabolism (Acyl Carnitine, Polyunsaturated)	Lipid
ceramide (d18:1/14:0, d16:1/16:0)*	age_death	msex + pmi + bmi + educ + apoe_genotype	0.379732	0.809676	0.606479	0.688335	0.881081	Ceramides	Lipid
cysteinylglycine disulfide*	age_death	msex + pmi + bmi + educ + apoe_genotype	0.39452	0.809676	0.275769	0.322919	0.853988	Glutathione Metabolism	Amino Acid	HMDB00709		70555-24-7
dimethylglycine	age_death	msex + pmi + bmi + educ + apoe_genotype	0.388338	0.809676	-0.545233	0.630155	-0.865236	Glycine, Serine and Threonine Metabolism	Amino Acid	HMDB00092	673	1118-68-9	C01026
fructose	age_death	msex + pmi + bmi + educ + apoe_genotype	0.391896	0.809676	-0.644785	0.750841	-0.85875	Fructose, Mannose and Galactose Metabolism	Carbohydrate	HMDB00660	5984	57-48-7	C00095
fumarate	age_death	msex + pmi + bmi + educ + apoe_genotype	0.369197	0.809676	2.09333	2.3239	0.900784	TCA Cycle	Energy	HMDB00134	444972	100-17-8	C00122
gamma-glutamylvaline	age_death	msex + pmi + bmi + educ + apoe_genotype	0.390359	0.809676	-1.03776	1.20453	-0.861547	Gamma-glutamyl Amino Acid	Peptide	HMDB11172	7015683	2746-34-1
glucose	age_death	msex + pmi + bmi + educ + apoe_genotype	0.366571	0.809676	-0.44922	0.495964	-0.90575	Glycolysis, Gluconeogenesis, and Pyruvate Metabolism	Carbohydrate	HMDB00122	5793	50-99-7	C00031
glutarate (C5-DC)	age_death	msex + pmi + bmi + educ + apoe_genotype	0.38493	0.809676	-0.995552	1.14236	-0.871484	Fatty Acid, Dicarboxylate	Lipid	HMDB00661	743	110-94-1	C00489
inositol 1-phosphate (I1P)	age_death	msex + pmi + bmi + educ + apoe_genotype	0.391383	0.809676	0.831914	0.967698	0.859684	Inositol Metabolism	Lipid	HMDB00213	440194	573-35-3;106032-59-1	C01177
lactate	age_death	msex + pmi + bmi + educ + apoe_genotype	0.386899	0.809676	-1.9971	2.30115	-0.867872	Glycolysis, Gluconeogenesis, and Pyruvate Metabolism	Carbohydrate	HMDB00190	612	79-33-4	C00186
N-acetylneuraminate	age_death	msex + pmi + bmi + educ + apoe_genotype	0.372799	0.809676	-2.23256	2.49724	-0.894008	Aminosugar Metabolism	Carbohydrate	HMDB00230	439197	131-48-6	C00270
palmitoyl dihydrosphingomyelin (d18:0/16:0)*	age_death	msex + pmi + bmi + educ + apoe_genotype	0.370065	0.809676	1.20459	1.3397	0.899148	Dihydrosphingomyelins	Lipid		9939965
phosphoethanolamine (PE)	age_death	msex + pmi + bmi + educ + apoe_genotype	0.381525	0.809676	1.72784	1.96846	0.877762	Phospholipid Metabolism	Lipid	HMDB00224	1015	1071-23-4	C00346
tetradecadienoate (14:2)*	age_death	msex + pmi + bmi + educ + apoe_genotype	0.386953	0.809676	0.562097	0.647748	0.867771	Long Chain Polyunsaturated Fatty Acid (n3 and n6)	Lipid	HMDB00560	5312409	39039-37-7
X - 15161	age_death	msex + pmi + bmi + educ + apoe_genotype	0.365523	0.809676	0.594654	0.655094	0.907738
X - 21928	age_death	msex + pmi + bmi + educ + apoe_genotype	0.374497	0.809676	0.837541	0.940182	0.890829
X - 24027	age_death	msex + pmi + bmi + educ + apoe_genotype	0.384383	0.809676	0.678803	0.778005	0.872492
cholate	age_death	msex + pmi + bmi + educ + apoe_genotype	0.397137	0.809834	1.13798	1.33997	0.84926	Primary Bile Acid Metabolism	Lipid	HMDB00619	221493	81-25-4	C00695
gamma-glutamylhistidine	age_death	msex + pmi + bmi + educ + apoe_genotype	0.396507	0.809834	0.721655	0.848611	0.850395	Gamma-glutamyl Amino Acid	Peptide		7017195	37460-15-4
succinylcarnitine (C4-DC)	age_death	msex + pmi + bmi + educ + apoe_genotype	0.399453	0.809834	0.967675	1.14506	0.845089	TCA Cycle	Energy	HMDB61717	71464481	256928-74-2
X - 17010	age_death	msex + pmi + bmi + educ + apoe_genotype	0.398264	0.809834	-0.938391	1.1076	-0.847228
ascorbate (Vitamin C)	age_death	msex + pmi + bmi + educ + apoe_genotype	0.401568	0.811654	0.171949	0.204386	0.841295	Ascorbate and Aldarate Metabolism	Cofactors and Vitamins	HMDB00044	54670067	134-03-2	C00072
1-methyl-4-imidazoleacetate	age_death	msex + pmi + bmi + educ + apoe_genotype	0.405753	0.814535	0.731825	0.877675	0.833822	Histidine Metabolism	Amino Acid	HMDB02820	75810	2625-49-2	C05828
1-ribosyl-imidazoleacetate*	age_death	msex + pmi + bmi + educ + apoe_genotype	0.406454	0.814535	-0.601714	0.722716	-0.832574	Histidine Metabolism	Amino Acid	HMDB02331	5117448	29605-99-0	C05131
3'-AMP	age_death	msex + pmi + bmi + educ + apoe_genotype	0.406657	0.814535	-0.778985	0.93604	-0.832213	Purine Metabolism, Adenine containing	Nucleotide	HMDB03540	41211	84-21-9	C01367
glycerophosphorylcholine (GPC)	age_death	msex + pmi + bmi + educ + apoe_genotype	0.410783	0.819438	0.800711	0.970676	0.8249	Phospholipid Metabolism	Lipid	HMDB00086	71920	28319-77-9	C00670
X - 25009	age_death	msex + pmi + bmi + educ + apoe_genotype	0.411562	0.819438	0.394935	0.479567	0.823525
glutathione, oxidized (GSSG)	age_death	msex + pmi + bmi + educ + apoe_genotype	0.417665	0.824673	-0.464627	0.571637	-0.812801	Glutathione Metabolism	Amino Acid	HMDB03337	65359	103239-24-3	C00127
N-acetylhistidine	age_death	msex + pmi + bmi + educ + apoe_genotype	0.420373	0.824673	0.40365	0.499523	0.808071	Histidine Metabolism	Amino Acid	HMDB32055	75619	39145-52-3	C02997
N6-methyllysine	age_death	msex + pmi + bmi + educ + apoe_genotype	0.418305	0.824673	0.278943	0.343661	0.811681	Lysine Metabolism	Amino Acid	HMDB02038	164795	1188-07-4	C02728
pyroglutamine*	age_death	msex + pmi + bmi + educ + apoe_genotype	0.419991	0.824673	1.04786	1.29568	0.808738	Glutamate Metabolism	Amino Acid		134508	2353-44-8
sphingadienine	age_death	msex + pmi + bmi + educ + apoe_genotype	0.417671	0.824673	-1.02548	1.26167	-0.812791	Sphingolipid Synthesis	Lipid		6449795	25696-03-1
2,3-dihydroxy-2-methylbutyrate	age_death	msex + pmi + bmi + educ + apoe_genotype	0.421936	0.824674	0.768631	0.954406	0.80535	Leucine, Isoleucine and Valine Metabolism	Amino Acid	HMDB29576	301941	14868-24-7
glycerol 3-phosphate	age_death	msex + pmi + bmi + educ + apoe_genotype	0.424083	0.824674	1.05932	1.32147	0.801623	Glycerolipid Metabolism	Lipid	HMDB00126	754	29849-82-9	C00093
sphingomyelin (d17:1/16:0, d18:1/15:0, d16:1/17:0)*	age_death	msex + pmi + bmi + educ + apoe_genotype	0.423731	0.824674	1.16487	1.45204	0.802234	Sphingomyelins	Lipid			121999-58-4
1-arachidonylglycerol (20:4)	age_death	msex + pmi + bmi + educ + apoe_genotype	0.448718	0.827763	0.435623	0.573479	0.759615	Monoacylglycerol	Lipid	HMDB11549	5282281	35474-99-8	C13857
1-carboxyethylisoleucine	age_death	msex + pmi + bmi + educ + apoe_genotype	0.441777	0.827763	-0.552324	0.716085	-0.771312	Leucine, Isoleucine and Valine Metabolism	Amino Acid
1-oleoyl-2-docosahexaenoyl-GPC (18:1/22:6)*	age_death	msex + pmi + bmi + educ + apoe_genotype	0.440353	0.827763	-1.99775	2.58199	-0.773725	Phosphatidylcholine (PC)	Lipid	HMDB08123
5-aminovalerate	age_death	msex + pmi + bmi + educ + apoe_genotype	0.4378	0.827763	0.770872	0.990759	0.778062	Lysine Metabolism	Amino Acid	HMDB03355	138	660-88-8	C00431
adenine	age_death	msex + pmi + bmi + educ + apoe_genotype	0.446045	0.827763	0.527073	0.68979	0.764107	Purine Metabolism, Adenine containing	Nucleotide	HMDB00034	190	73-24-5	C00147
arabinose	age_death	msex + pmi + bmi + educ + apoe_genotype	0.43297	0.827763	-0.920161	1.17023	-0.786308	Pentose Metabolism	Carbohydrate	HMDB00646	66308	28697-53-2	C00216
betaine	age_death	msex + pmi + bmi + educ + apoe_genotype	0.450623	0.827763	-0.477142	0.630787	-0.756424	Glycine, Serine and Threonine Metabolism	Amino Acid	HMDB00043	247	107-43-7	C00719
dehydroascorbate	age_death	msex + pmi + bmi + educ + apoe_genotype	0.446177	0.827763	0.748538	0.97991	0.763885	Ascorbate and Aldarate Metabolism	Cofactors and Vitamins	HMDB01264	440667	490-83-5	C05422
hypotaurine	age_death	msex + pmi + bmi + educ + apoe_genotype	0.43102	0.827763	0.445508	0.564183	0.789653	Methionine, Cysteine, SAM and Taurine Metabolism	Amino Acid	HMDB00965	107812	300-84-5	C00519
malonate	age_death	msex + pmi + bmi + educ + apoe_genotype	0.437851	0.827763	-1.01388	1.30323	-0.777975	Fatty Acid Synthesis	Lipid	HMDB00691	867	141-82-2;26522-22-85-0	C00383
margaroylcarnitine (C17)*	age_death	msex + pmi + bmi + educ + apoe_genotype	0.45122	0.827763	0.561878	0.743792	0.755424	Fatty Acid Metabolism (Acyl Carnitine, Long Chain Saturated)	Lipid	HMDB06210		106182-29-0
myristoleoylcarnitine (C14:1)*	age_death	msex + pmi + bmi + educ + apoe_genotype	0.436107	0.827763	0.512731	0.65655	0.780947	Fatty Acid Metabolism (Acyl Carnitine, Monounsaturated)	Lipid		90659872	889848-55-9
N-acetylputrescine	age_death	msex + pmi + bmi + educ + apoe_genotype	0.431026	0.827763	-0.781315	0.989455	-0.789642	Polyamine Metabolism	Amino Acid	HMDB02064	122356	18233-70-0	C02714
N-behenoyl-sphingadienine (d18:2/22:0)*	age_death	msex + pmi + bmi + educ + apoe_genotype	0.427464	0.827763	0.713216	0.896254	0.795774	Ceramides	Lipid
N6-acetyllysine	age_death	msex + pmi + bmi + educ + apoe_genotype	0.451733	0.827763	-0.82921	1.09892	-0.754566	Lysine Metabolism	Amino Acid	HMDB00206	92832	692-04-6	C02727
phosphoenolpyruvate (PEP)	age_death	msex + pmi + bmi + educ + apoe_genotype	0.450055	0.827763	0.533328	0.704181	0.757373	Glycolysis, Gluconeogenesis, and Pyruvate Metabolism	Carbohydrate	HMDB00263	1005	10526-80-4	C00074
sphingomyelin (d18:1/17:0, d17:1/18:0, d19:1/16:0)	age_death	msex + pmi + bmi + educ + apoe_genotype	0.440936	0.827763	1.81245	2.3455	0.772736	Sphingomyelins	Lipid			121999-64-2
sphingomyelin (d18:1/18:1, d18:2/18:0)	age_death	msex + pmi + bmi + educ + apoe_genotype	0.447855	0.827763	-1.68903	2.2193	-0.761063	Sphingomyelins	Lipid	HMDB12101	6443882	108392-10-5
X - 16972	age_death	msex + pmi + bmi + educ + apoe_genotype	0.445936	0.827763	0.567348	0.74232	0.76429
X - 22771	age_death	msex + pmi + bmi + educ + apoe_genotype	0.434646	0.827763	0.336888	0.43001	0.783441
X - 25981	age_death	msex + pmi + bmi + educ + apoe_genotype	0.432059	0.827763	1.04804	1.33022	0.787869
1,2-dilinoleoyl-GPC (18:2/18:2)	age_death	msex + pmi + bmi + educ + apoe_genotype	0.469472	0.828214	-0.791415	1.09124	-0.725242	Phosphatidylcholine (PC)	Lipid	HMDB08138	5288075	998-06-1
1,2-dioleoyl-GPS (18:1/18:1)	age_death	msex + pmi + bmi + educ + apoe_genotype	0.469982	0.828214	-1.07079	1.47815	-0.724409	Phosphatidylserine (PS)	Lipid		6438639	6811-55-8
1-palmitoyl-2-arachidonoyl-GPI (16:0/20:4)*	age_death	msex + pmi + bmi + educ + apoe_genotype	0.467689	0.828214	1.50487	2.06668	0.728161	Phosphatidylinositol (PI)	Lipid	HMDB09789
2-aminoadipate	age_death	msex + pmi + bmi + educ + apoe_genotype	0.465003	0.828214	0.462102	0.630796	0.73257	Lysine Metabolism	Amino Acid	HMDB00510	469	542-32-5;1118-90-7	C00956
3-hydroxylaurate	age_death	msex + pmi + bmi + educ + apoe_genotype	0.462877	0.828214	0.982941	1.33539	0.736071	Fatty Acid, Monohydroxy	Lipid	HMDB00387	94216	53941-38-1
AMP	age_death	msex + pmi + bmi + educ + apoe_genotype	0.459057	0.828214	-0.778531	1.04869	-0.742382	Purine Metabolism, Adenine containing	Nucleotide	HMDB00045	6083	149022-20-8	C00020
behenoyl sphingomyelin (d18:1/22:0)*	age_death	msex + pmi + bmi + educ + apoe_genotype	0.470959	0.828214	0.543819	0.752365	0.722813	Sphingomyelins	Lipid	HMDB12103
carboxyethyl-GABA	age_death	msex + pmi + bmi + educ + apoe_genotype	0.458059	0.828214	-0.921611	1.23866	-0.744036	Glutamate Metabolism	Amino Acid	HMDB02201	2572	908055
ceramide (d18:2/24:1, d18:1/24:2)*	age_death	msex + pmi + bmi + educ + apoe_genotype	0.462418	0.828214	-1.20941	1.64137	-0.736828	Ceramides	Lipid
gamma-tocopherol/beta-tocopherol	age_death	msex + pmi + bmi + educ + apoe_genotype	0.466261	0.828214	-0.427022	0.584559	-0.730504	Tocopherol Metabolism	Cofactors and Vitamins
glucose 6-phosphate	age_death	msex + pmi + bmi + educ + apoe_genotype	0.465511	0.828214	-0.405995	0.554839	-0.731735	Glycolysis, Gluconeogenesis, and Pyruvate Metabolism	Carbohydrate	HMDB01401	5958	103192-55-8	C00668
N-acetylglucosamine 6-phosphate	age_death	msex + pmi + bmi + educ + apoe_genotype	0.470893	0.828214	0.86564	1.19742	0.72292	Aminosugar Metabolism	Carbohydrate	HMDB02817	439219	102029-88-9	C00357
pyridoxal	age_death	msex + pmi + bmi + educ + apoe_genotype	0.463447	0.828214	-1.03149	1.40313	-0.735131	Vitamin B6 Metabolism	Cofactors and Vitamins	HMDB01545	1050	65-22-5	C00250
UDP-glucose	age_death	msex + pmi + bmi + educ + apoe_genotype	0.465128	0.828214	-0.420986	0.57483	-0.732365	Nucleotide Sugar	Carbohydrate	HMDB00286	8629	117756-22-6	C00029
X - 11615	age_death	msex + pmi + bmi + educ + apoe_genotype	0.466944	0.828214	0.386464	0.529851	0.729382
X - 13007	age_death	msex + pmi + bmi + educ + apoe_genotype	0.471846	0.828214	-0.597951	0.828915	-0.721366
sedoheptulose	age_death	msex + pmi + bmi + educ + apoe_genotype	0.476947	0.834969	-0.95525	1.33962	-0.713073	Pentose Metabolism	Carbohydrate	HMDB03219	5459879	3019-74-7
1,5-anhydroglucitol (1,5-AG)	age_death	msex + pmi + bmi + educ + apoe_genotype	0.481007	0.836054	0.396913	0.561796	0.706507	Glycolysis, Gluconeogenesis, and Pyruvate Metabolism	Carbohydrate	HMDB02712	64960	154-58-5	C07326
1-methylguanidine	age_death	msex + pmi + bmi + educ + apoe_genotype	0.488393	0.836054	1.20402	1.7333	0.694638	Guanidino and Acetamido Metabolism	Amino Acid	HMDB01522	10111	22661-87-6	C02294
1-oleoyl-2-arachidonoyl-GPI (18:1/20:4)*	age_death	msex + pmi + bmi + educ + apoe_genotype	0.488858	0.836054	1.10114	1.58689	0.693895	Phosphatidylinositol (PI)	Lipid
2-oleoylglycerol (18:1)	age_death	msex + pmi + bmi + educ + apoe_genotype	0.491475	0.836054	0.326737	0.473727	0.689717	Monoacylglycerol	Lipid	HMDB11537	5319879	3443-84-3
3-hydroxyoctanoate	age_death	msex + pmi + bmi + educ + apoe_genotype	0.492523	0.836054	0.964604	1.40195	0.688046	Fatty Acid, Monohydroxy	Lipid	HMDB01954	26613	88930-08-9
carnitine	age_death	msex + pmi + bmi + educ + apoe_genotype	0.492137	0.836054	-0.669044	0.971515	-0.68866	Carnitine Metabolism	Lipid	HMDB00062	10917	461-05-2	C00318
CoA-glutathione*	age_death	msex + pmi + bmi + educ + apoe_genotype	0.492608	0.836054	-0.354188	0.514875	-0.687911	Glutathione Metabolism	Amino Acid		11953788	6477-52-7	C00920
cysteine	age_death	msex + pmi + bmi + educ + apoe_genotype	0.482046	0.836054	0.519665	0.737291	0.704831	Methionine, Cysteine, SAM and Taurine Metabolism	Amino Acid	HMDB00574	5862	52-90-4;56-89-3	C00097
fructose 6-phosphate	age_death	msex + pmi + bmi + educ + apoe_genotype	0.492242	0.836054	-0.405015	0.588262	-0.688494	Glycolysis, Gluconeogenesis, and Pyruvate Metabolism	Carbohydrate	HMDB00124	69507	103213-47-4	C05345
glycerophosphoinositol*	age_death	msex + pmi + bmi + educ + apoe_genotype	0.486582	0.836054	1.47053	2.10817	0.697539	Phospholipid Metabolism	Lipid		167572	16824-65-0
N-oleoylserine	age_death	msex + pmi + bmi + educ + apoe_genotype	0.491857	0.836054	0.408113	0.592234	0.689107	Endocannabinoid	Lipid
NAD+	age_death	msex + pmi + bmi + educ + apoe_genotype	0.479692	0.836054	0.828925	1.16976	0.708631	Nicotinate and Nicotinamide Metabolism	Cofactors and Vitamins	HMDB00902	5893	53-84-9	C00003
ceramide (d18:1/17:0, d17:1/18:0)*	age_death	msex + pmi + bmi + educ + apoe_genotype	0.494448	0.837047	0.689256	1.00624	0.684984	Ceramides	Lipid
acetylphosphate	age_death	msex + pmi + bmi + educ + apoe_genotype	0.498912	0.842466	-0.574531	0.84751	-0.677906	Oxidative Phosphorylation	Energy	HMDB01494	186	94249-01-1	C00227
choline	age_death	msex + pmi + bmi + educ + apoe_genotype	0.502398	0.846211	0.662328	0.985019	0.672401	Phospholipid Metabolism	Lipid	HMDB00097	305	67-48-1	C00114
1-(1-enyl-palmitoyl)-2-linoleoyl-GPC (P-16:0/18:2)*	age_death	msex + pmi + bmi + educ + apoe_genotype	0.505092	0.848606	-0.499634	0.747773	-0.668162	Plasmalogen	Lipid	HMDB11211
N-palmitoyl-sphinganine (d18:0/16:0)	age_death	msex + pmi + bmi + educ + apoe_genotype	0.508111	0.851533	0.550421	0.829665	0.663426	Dihydroceramides	Lipid	HMDB11760	5283572	5966-29-0
5-oxoproline	age_death	msex + pmi + bmi + educ + apoe_genotype	0.511297	0.854725	0.872024	1.32437	0.658444	Glutathione Metabolism	Amino Acid	HMDB00267	7405	98-79-3	C01879
1-carboxyethylphenylalanine	age_death	msex + pmi + bmi + educ + apoe_genotype	0.520821	0.855845	-0.511172	0.794179	-0.643648	Phenylalanine Metabolism	Amino Acid
1-linoleoyl-GPE (18:2)*	age_death	msex + pmi + bmi + educ + apoe_genotype	0.520388	0.855845	0.383112	0.594601	0.644317	Lysophospholipid	Lipid	HMDB11507	52925130
3-methoxytyrosine	age_death	msex + pmi + bmi + educ + apoe_genotype	0.520188	0.855845	-0.393611	0.610604	-0.644626	Tyrosine Metabolism	Amino Acid	HMDB01434	1670	300-48-1
3-phosphoglycerate	age_death	msex + pmi + bmi + educ + apoe_genotype	0.518213	0.855845	0.482741	0.745333	0.647685	Glycolysis, Gluconeogenesis, and Pyruvate Metabolism	Carbohydrate	HMDB00807	724	80731-10-8	C00597
4-guanidinobutanoate	age_death	msex + pmi + bmi + educ + apoe_genotype	0.522816	0.855845	0.845962	1.32065	0.640566	Guanidino and Acetamido Metabolism	Amino Acid	HMDB03464	500	463-003;463-00-3	C01035
argininosuccinate	age_death	msex + pmi + bmi + educ + apoe_genotype	0.518192	0.855845	-0.465427	0.718564	-0.647718	Urea cycle; Arginine and Proline Metabolism	Amino Acid	HMDB00052	16950	156637-58-0	C03406
ascorbic acid 2-sulfate	age_death	msex + pmi + bmi + educ + apoe_genotype	0.52369	0.855845	0.447408	0.69993	0.639217	Ascorbate and Aldarate Metabolism	Cofactors and Vitamins		86484
N-acetylglucosaminylasparagine	age_death	msex + pmi + bmi + educ + apoe_genotype	0.5185	0.855845	-1.80045	2.78173	-0.64724	Aminosugar Metabolism	Carbohydrate	HMDB00489	123826	2776-93-4	C04540
N-acetylglutamine	age_death	msex + pmi + bmi + educ + apoe_genotype	0.524799	0.855845	-0.727702	1.14148	-0.637509	Glutamate Metabolism	Amino Acid	HMDB06029	182230	2490-97-3	C02716
N-acetylphenylalanine	age_death	msex + pmi + bmi + educ + apoe_genotype	0.524219	0.855845	-0.886583	1.38875	-0.638401	Phenylalanine Metabolism	Amino Acid	HMDB00512	74839	2018-61-3	C03519
dihomo-linolenoylcarnitine (C20:3n3 or 6)*	age_death	msex + pmi + bmi + educ + apoe_genotype	0.52655	0.856607	0.532139	0.83826	0.634814	Fatty Acid Metabolism (Acyl Carnitine, Polyunsaturated)	Lipid
glycerophosphoglycerol	age_death	msex + pmi + bmi + educ + apoe_genotype	0.531191	0.857879	1.33781	2.13131	0.627696	Glycerolipid Metabolism	Lipid		439964		C03274
oleoylcarnitine (C18:1)	age_death	msex + pmi + bmi + educ + apoe_genotype	0.531024	0.857879	0.555099	0.883986	0.627951	Fatty Acid Metabolism (Acyl Carnitine, Monounsaturated)	Lipid	HMDB05065	6441392	38677-66-6
pelargonate (9:0)	age_death	msex + pmi + bmi + educ + apoe_genotype	0.529938	0.857879	-0.948711	1.50681	-0.629613	Medium Chain Fatty Acid	Lipid	HMDB00847	8158	112-05-0	C01601
citraconate/glutaconate	age_death	msex + pmi + bmi + educ + apoe_genotype	0.534983	0.861918	0.575791	0.925856	0.621901	TCA Cycle	Energy
valine	age_death	msex + pmi + bmi + educ + apoe_genotype	0.536419	0.862147	1.20153	1.93884	0.619714	Leucine, Isoleucine and Valine Metabolism	Amino Acid	HMDB00883	6287	72-18-4	C00183
arachidoylcarnitine (C20)*	age_death	msex + pmi + bmi + educ + apoe_genotype	0.538888	0.864034	-0.785782	1.27571	-0.615958	Fatty Acid Metabolism (Acyl Carnitine, Long Chain Saturated)	Lipid	HMDB06460
1-stearoyl-2-arachidonoyl-GPE (18:0/20:4)	age_death	msex + pmi + bmi + educ + apoe_genotype	0.544633	0.871151	1.14956	1.89305	0.607253	Phosphatidylethanolamine (PE)	Lipid	HMDB09003	5289133
5-dodecenoylcarnitine (C12:1)	age_death	msex + pmi + bmi + educ + apoe_genotype	0.550147	0.873157	-0.505009	0.84317	-0.598941	Fatty Acid Metabolism (Acyl Carnitine, Monounsaturated)	Lipid	HMDB13326
creatinine	age_death	msex + pmi + bmi + educ + apoe_genotype	0.551123	0.873157	1.56338	2.61664	0.597474	Creatine Metabolism	Amino Acid	HMDB00562	588	60-27-5	C00791
N-palmitoylserine	age_death	msex + pmi + bmi + educ + apoe_genotype	0.549896	0.873157	0.368215	0.614389	0.599319	Endocannabinoid	Lipid		6453686	58725-46-5;474943-14-1
X - 25982	age_death	msex + pmi + bmi + educ + apoe_genotype	0.548102	0.873157	-1.18111	1.96191	-0.602018
1,2-dioleoyl-GPC (18:1/18:1)	age_death	msex + pmi + bmi + educ + apoe_genotype	0.554594	0.876487	-0.917467	1.54907	-0.592267	Phosphatidylcholine (PC)	Lipid		10350317	4235-95-4
arachidonoyl ethanolamide	age_death	msex + pmi + bmi + educ + apoe_genotype	0.555853	0.876487	-0.907488	1.53712	-0.590383	Endocannabinoid	Lipid	HMDB04080	5281969	94421-68-8	C11695
1,2-dipalmitoyl-GPE (16:0/16:0)*	age_death	msex + pmi + bmi + educ + apoe_genotype	0.561139	0.876894	0.496992	0.853215	0.582494	Phosphatidylethanolamine (PE)	Lipid	HMDB08923	445468
1-stearoyl-2-arachidonoyl-GPC (18:0/20:4)	age_death	msex + pmi + bmi + educ + apoe_genotype	0.56137	0.876894	-1.71892	2.95271	-0.58215	Phosphatidylcholine (PC)	Lipid	HMDB08048	16219824	35418-59-8
sphingomyelin (d18:0/20:0, d16:0/22:0)*	age_death	msex + pmi + bmi + educ + apoe_genotype	0.559837	0.876894	-0.45172	0.77292	-0.584433	Dihydrosphingomyelins	Lipid
stearoyl-arachidonoyl-glycerol (18:0/20:4) [1]*	age_death	msex + pmi + bmi + educ + apoe_genotype	0.55891	0.876894	0.343037	0.585571	0.585816	Diacylglycerol	Lipid
methylsuccinate	age_death	msex + pmi + bmi + educ + apoe_genotype	0.565417	0.877132	-0.52707	0.914838	-0.576135	Leucine, Isoleucine and Valine Metabolism	Amino Acid	HMDB01844	10349	498-21-5
N1-methylinosine	age_death	msex + pmi + bmi + educ + apoe_genotype	0.563302	0.877132	-0.517738	0.893769	-0.579276	Purine Metabolism, (Hypo)Xanthine/Inosine containing	Nucleotide	HMDB02721	65095	20245-33-4
X - 25855	age_death	msex + pmi + bmi + educ + apoe_genotype	0.565468	0.877132	-0.861246	1.49506	-0.57606
erucate (22:1n9)	age_death	msex + pmi + bmi + educ + apoe_genotype	0.566994	0.877459	0.338915	0.590652	0.573798	Long Chain Monounsaturated Fatty Acid	Lipid	HMDB02068	5281116	112-86-7	C08316
1-(1-enyl-palmitoyl)-2-linoleoyl-GPE (P-16:0/18:2)*	age_death	msex + pmi + bmi + educ + apoe_genotype	0.569202	0.878838	-0.603107	1.0571	-0.570529	Plasmalogen	Lipid	HMDB11343
N-acetyl-aspartyl-glutamate (NAAG)	age_death	msex + pmi + bmi + educ + apoe_genotype	0.577723	0.884144	-0.842208	1.5094	-0.557974	Glutamate Metabolism	Amino Acid	HMDB01067	5255	3106-85-2	C12270
N-acetylserine	age_death	msex + pmi + bmi + educ + apoe_genotype	0.576228	0.884144	-1.12727	2.01236	-0.56017	Glycine, Serine and Threonine Metabolism	Amino Acid	HMDB02931	65249	97-14-3
nervonoylcarnitine (C24:1)*	age_death	msex + pmi + bmi + educ + apoe_genotype	0.574165	0.884144	0.494881	0.878687	0.563205	Fatty Acid Metabolism (Acyl Carnitine, Monounsaturated)	Lipid
X - 12100	age_death	msex + pmi + bmi + educ + apoe_genotype	0.577941	0.884144	0.545593	0.978374	0.557653
X - 24728	age_death	msex + pmi + bmi + educ + apoe_genotype	0.581239	0.887154	0.885914	1.60254	0.552819
adenosine 3',5'-diphosphate	age_death	msex + pmi + bmi + educ + apoe_genotype	0.588087	0.889465	-0.542816	0.999992	-0.54282	Purine Metabolism, Adenine containing	Nucleotide	HMDB00061	159296	75431-54-8	C00054
S-adenosylmethionine (SAM)	age_death	msex + pmi + bmi + educ + apoe_genotype	0.586233	0.889465	-0.378221	0.693319	-0.545522	Methionine, Cysteine, SAM and Taurine Metabolism	Amino Acid	HMDB01185	34756	24346-00-7;86867-01-8;86867-0108	C00019
taurocyamine	age_death	msex + pmi + bmi + educ + apoe_genotype	0.587129	0.889465	0.490519	0.901332	0.544215	Methionine, Cysteine, SAM and Taurine Metabolism	Amino Acid	HMDB03584	68340	543-18-0	C01959
X - 11795	age_death	msex + pmi + bmi + educ + apoe_genotype	0.584664	0.889465	0.269317	0.491624	0.547811
4-chlorobenzoic acid	age_death	msex + pmi + bmi + educ + apoe_genotype	0.590303	0.890796	0.824169	1.52738	0.539597	Chemical	Xenobiotics			74-11-3
N-stearoyl-sphingosine (d18:1/18:0)*	age_death	msex + pmi + bmi + educ + apoe_genotype	0.593429	0.893492	0.493121	0.921621	0.535059	Ceramides	Lipid	HMDB04950	5283565	104404-17-3
1-oleoyl-2-docosahexaenoyl-GPE (18:1/22:6)*	age_death	msex + pmi + bmi + educ + apoe_genotype	0.599575	0.894934	-1.47439	2.80212	-0.526168	Phosphatidylethanolamine (PE)	Lipid
1-palmitoyl-2-oleoyl-GPC (16:0/18:1)	age_death	msex + pmi + bmi + educ + apoe_genotype	0.599753	0.894934	-2.43994	4.63946	-0.525911	Phosphatidylcholine (PC)	Lipid	HMDB07972	6436017	26853-31-6;26853-31-6
orotate	age_death	msex + pmi + bmi + educ + apoe_genotype	0.597568	0.894934	-0.617146	1.16648	-0.529067	Pyrimidine Metabolism, Orotate containing	Nucleotide	HMDB00226	967	50887-69-9	C00295
X - 25828	age_death	msex + pmi + bmi + educ + apoe_genotype	0.599714	0.894934	0.687515	1.30714	0.525968
(N(1) + N(8))-acetylspermidine	age_death	msex + pmi + bmi + educ + apoe_genotype	0.60468	0.895212	-0.364213	0.702009	-0.518816	Polyamine Metabolism	Amino Acid
1-palmitoyl-2-arachidonoyl-GPE (16:0/20:4)*	age_death	msex + pmi + bmi + educ + apoe_genotype	0.602822	0.895212	1.09214	2.09426	0.521489	Phosphatidylethanolamine (PE)	Lipid	HMDB05323	9546800
1-stearoyl-GPE (18:0)	age_death	msex + pmi + bmi + educ + apoe_genotype	0.607992	0.895212	-0.98878	1.92347	-0.51406	Lysophospholipid	Lipid	HMDB11130	9547068	69747-55-3
2'-deoxyuridine	age_death	msex + pmi + bmi + educ + apoe_genotype	0.602743	0.895212	0.501654	0.961755	0.521603	Pyrimidine Metabolism, Uracil containing	Nucleotide	HMDB00012	13712	951-78-0	C00526
X - 23782	age_death	msex + pmi + bmi + educ + apoe_genotype	0.606595	0.895212	-0.532836	1.0325	-0.516065
X - 25180	age_death	msex + pmi + bmi + educ + apoe_genotype	0.607877	0.895212	0.274569	0.533947	0.514225
7-methylguanine	age_death	msex + pmi + bmi + educ + apoe_genotype	0.611884	0.896982	0.742524	1.46026	0.508488	Purine Metabolism, Guanine containing	Nucleotide	HMDB00897	11361	578-76-7	C02242
S-methylcysteine	age_death	msex + pmi + bmi + educ + apoe_genotype	0.610998	0.896982	0.729756	1.43158	0.509755	Methionine, Cysteine, SAM and Taurine Metabolism	Amino Acid	HMDB02108	24417	1187-84-4
3-hydroxydecanoate	age_death	msex + pmi + bmi + educ + apoe_genotype	0.617293	0.898075	0.877655	1.75262	0.500768	Fatty Acid, Monohydroxy	Lipid	HMDB02203	26612	5561-87-5
docosatrienoate (22:3n6)*	age_death	msex + pmi + bmi + educ + apoe_genotype	0.615231	0.898075	0.219812	0.436387	0.503708	Long Chain Polyunsaturated Fatty Acid (n3 and n6)	Lipid
pantothenate (Vitamin B5)	age_death	msex + pmi + bmi + educ + apoe_genotype	0.618015	0.898075	0.465155	0.930793	0.49974	Pantothenate and CoA Metabolism	Cofactors and Vitamins	HMDB00210	6613	137-08-6	C00864
sedoheptulose-7-phosphate	age_death	msex + pmi + bmi + educ + apoe_genotype	0.615633	0.898075	-0.467239	0.928655	-0.503135	Pentose Phosphate Pathway	Carbohydrate	HMDB01068	616	2646-35-7	C05382
3-hydroxybutyrate (BHBA)	age_death	msex + pmi + bmi + educ + apoe_genotype	0.622644	0.898926	-0.229462	0.465288	-0.493162	Ketone Bodies	Lipid	HMDB00357	441	625-72-9	C01089
7-HOCA	age_death	msex + pmi + bmi + educ + apoe_genotype	0.622401	0.898926	0.457626	0.927293	0.493508	Sterol	Lipid	HMDB12458	3081085	115538-85-7	C17337
myristoylcarnitine (C14)	age_death	msex + pmi + bmi + educ + apoe_genotype	0.621266	0.898926	0.376179	0.759775	0.495119	Fatty Acid Metabolism (Acyl Carnitine, Long Chain Saturated)	Lipid	HMDB05066	6426854	18822-89-4
2-oxoarginine*	age_death	msex + pmi + bmi + educ + apoe_genotype	0.626472	0.902498	0.870813	1.78541	0.487738	Urea cycle; Arginine and Proline Metabolism	Amino Acid	HMDB04225	558	663193	C03771
1-palmitoyl-GPE (16:0)	age_death	msex + pmi + bmi + educ + apoe_genotype	0.630686	0.906611	-0.882855	1.83247	-0.481784	Lysophospholipid	Lipid	HMDB11503	9547069	53862-35-4
5-methylthioadenosine (MTA)	age_death	msex + pmi + bmi + educ + apoe_genotype	0.634923	0.908784	0.413746	0.869554	0.475815	Polyamine Metabolism	Amino Acid	HMDB01173	439176	2457-80-9	C00170
X - 24428	age_death	msex + pmi + bmi + educ + apoe_genotype	0.634217	0.908784	0.411671	0.86339	0.476807
cortisol	age_death	msex + pmi + bmi + educ + apoe_genotype	0.638894	0.91056	-0.249355	0.530278	-0.470235	Corticosteroids	Lipid	HMDB00063	5754	50-23-7	C00735
isobutyrylcarnitine (C4)	age_death	msex + pmi + bmi + educ + apoe_genotype	0.6377	0.91056	-0.27986	0.593035	-0.471911	Leucine, Isoleucine and Valine Metabolism	Amino Acid	HMDB00736	168379	25518-49-4
1,2-distearoyl-GPC (18:0/18:0)	age_death	msex + pmi + bmi + educ + apoe_genotype	0.650957	0.912312	0.311729	0.687574	0.453375	Phosphatidylcholine (PC)	Lipid	HMDB08036	94190	816-94-4
2S,3R-dihydroxybutyrate	age_death	msex + pmi + bmi + educ + apoe_genotype	0.648941	0.912312	0.291073	0.638063	0.456183	Fatty Acid, Dihydroxy	Lipid	HMDB02453	10964471	5057-93-2
arginine	age_death	msex + pmi + bmi + educ + apoe_genotype	0.645714	0.912312	0.841966	1.82764	0.460686	Urea cycle; Arginine and Proline Metabolism	Amino Acid	HMDB00517	232	1119-34-2	C00062
docosadienoylcarnitine (C22:2)*	age_death	msex + pmi + bmi + educ + apoe_genotype	0.650474	0.912312	0.349026	0.7687	0.454047	Fatty Acid Metabolism (Acyl Carnitine, Polyunsaturated)	Lipid
eicosenoylcarnitine (C20:1)*	age_death	msex + pmi + bmi + educ + apoe_genotype	0.650601	0.912312	0.424807	0.935966	0.45387	Fatty Acid Metabolism (Acyl Carnitine, Monounsaturated)	Lipid
N-acetylaspartate (NAA)	age_death	msex + pmi + bmi + educ + apoe_genotype	0.652433	0.912312	0.928263	2.05677	0.45132	Alanine and Aspartate Metabolism	Amino Acid	HMDB00812	65065	997-55-7;997-55-7	C01042
N6,N6,N6-trimethyllysine	age_death	msex + pmi + bmi + educ + apoe_genotype	0.646731	0.912312	-0.763809	1.66311	-0.459266	Lysine Metabolism	Amino Acid	HMDB01325	440120	23284-33-5	C03793
palmitoyl-arachidonoyl-glycerol (16:0/20:4) [2]*	age_death	msex + pmi + bmi + educ + apoe_genotype	0.648539	0.912312	0.483949	1.05956	0.456744	Diacylglycerol	Lipid
tiglyl carnitine (C5)	age_death	msex + pmi + bmi + educ + apoe_genotype	0.652093	0.912312	-0.346448	0.766829	-0.451793	Leucine, Isoleucine and Valine Metabolism	Amino Acid	HMDB02366	22833596	64191-86-2
3-methylglutaconate	age_death	msex + pmi + bmi + educ + apoe_genotype	0.6558	0.915102	-0.494834	1.1079	-0.446641	Leucine, Isoleucine and Valine Metabolism	Amino Acid	HMDB00522	1551553	5746-90-7
X - 25026	age_death	msex + pmi + bmi + educ + apoe_genotype	0.657206	0.915149	0.228503	0.513847	0.444691
ethylmalonate	age_death	msex + pmi + bmi + educ + apoe_genotype	0.659266	0.916105	-0.460423	1.04207	-0.441836	Leucine, Isoleucine and Valine Metabolism	Amino Acid	HMDB00622	11756	601-75-2
hydantoin-5-propionate	age_death	msex + pmi + bmi + educ + apoe_genotype	0.661506	0.917307	-0.184742	0.421079	-0.438735	Histidine Metabolism	Amino Acid	HMDB01212	782	5624-26-0	C05565
1-oleoylglycerol (18:1)	age_death	msex + pmi + bmi + educ + apoe_genotype	0.679834	0.918263	0.22591	0.546304	0.413524	Monoacylglycerol	Lipid	HMDB11567	5283468	111-03-5
2-hydroxybehenate	age_death	msex + pmi + bmi + educ + apoe_genotype	0.678121	0.918263	0.28996	0.69724	0.415869	Fatty Acid, Monohydroxy	Lipid		193484
2-isopropylmalate	age_death	msex + pmi + bmi + educ + apoe_genotype	0.671693	0.918263	-0.503072	1.18457	-0.424689	Food Component/Plant	Xenobiotics	HMDB00402	77	3237-44-3	C02504
gamma-glutamylleucine	age_death	msex + pmi + bmi + educ + apoe_genotype	0.663776	0.918263	0.406458	0.933103	0.435598	Gamma-glutamyl Amino Acid	Peptide	HMDB11171	151023	2566-39-4
kynurenine	age_death	msex + pmi + bmi + educ + apoe_genotype	0.676679	0.918263	0.259543	0.621148	0.417844	Tryptophan Metabolism	Amino Acid	HMDB00684	161166	2922-83-0	C00328
N-acetyltaurine	age_death	msex + pmi + bmi + educ + apoe_genotype	0.667078	0.918263	-0.372945	0.865217	-0.431042	Methionine, Cysteine, SAM and Taurine Metabolism	Amino Acid		159864
N-formylanthranilic acid	age_death	msex + pmi + bmi + educ + apoe_genotype	0.669885	0.918263	-0.495307	1.15949	-0.427176	Tryptophan Metabolism	Amino Acid	HMDB04089	101399	3342-77-6	C05653
N-stearoyl-sphinganine (d18:0/18:0)*	age_death	msex + pmi + bmi + educ + apoe_genotype	0.678972	0.918263	0.284281	0.685505	0.414703	Dihydroceramides	Lipid		5283573	2304-80-5
orotidine	age_death	msex + pmi + bmi + educ + apoe_genotype	0.679345	0.918263	0.475924	1.14904	0.414192	Pyrimidine Metabolism, Orotate containing	Nucleotide	HMDB00788	92751	314-50-1
sphingomyelin (d18:1/22:2, d18:2/22:1, d16:1/24:2)*	age_death	msex + pmi + bmi + educ + apoe_genotype	0.684085	0.918263	-0.408398	1.00168	-0.407714	Sphingomyelins	Lipid
sphingomyelin (d18:2/23:1)*	age_death	msex + pmi + bmi + educ + apoe_genotype	0.681547	0.918263	-0.352042	0.856174	-0.41118	Sphingomyelins	Lipid
tryptophan	age_death	msex + pmi + bmi + educ + apoe_genotype	0.675273	0.918263	0.675337	1.60881	0.419773	Tryptophan Metabolism	Amino Acid	HMDB00929	6305	73-22-3	C00078
uracil	age_death	msex + pmi + bmi + educ + apoe_genotype	0.680746	0.918263	0.378403	0.917839	0.412276	Pyrimidine Metabolism, Uracil containing	Nucleotide	HMDB00300	1174	66-22-8	C00106
X - 23109	age_death	msex + pmi + bmi + educ + apoe_genotype	0.675633	0.918263	-0.226822	0.540982	-0.419279
X - 25790	age_death	msex + pmi + bmi + educ + apoe_genotype	0.669621	0.918263	0.315488	0.737918	0.427538
X - 25936	age_death	msex + pmi + bmi + educ + apoe_genotype	0.684223	0.918263	-0.3987	0.978344	-0.407526
cytidine 5'-monophospho-N-acetylneuraminic acid	age_death	msex + pmi + bmi + educ + apoe_genotype	0.686938	0.918979	-0.569631	1.4106	-0.403823	Nucleotide Sugar	Carbohydrate	HMDB01176	448209	3063-71-6	C00128
ribulonate/xylulonate/lyxonate*	age_death	msex + pmi + bmi + educ + apoe_genotype	0.687512	0.918979	0.458916	1.13863	0.403041	Pentose Metabolism	Carbohydrate
gulonate*	age_death	msex + pmi + bmi + educ + apoe_genotype	0.691956	0.92189	0.467616	1.17789	0.396994	Ascorbate and Aldarate Metabolism	Cofactors and Vitamins	HMDB03290	152304	20246-53-1	C00257
stearoyl-arachidonoyl-glycerol (18:0/20:4) [2]*	age_death	msex + pmi + bmi + educ + apoe_genotype	0.692454	0.92189	0.4281	1.0802	0.396317	Diacylglycerol	Lipid
histidine	age_death	msex + pmi + bmi + educ + apoe_genotype	0.694565	0.922858	-0.834277	2.12041	-0.39345	Histidine Metabolism	Amino Acid	HMDB00177	6274	5934-29-2	C00135
threonine	age_death	msex + pmi + bmi + educ + apoe_genotype	0.698154	0.923945	-0.733295	1.88709	-0.388584	Glycine, Serine and Threonine Metabolism	Amino Acid	HMDB00167	6288	72-19-5	C00188
X - 23171	age_death	msex + pmi + bmi + educ + apoe_genotype	0.697139	0.923945	0.144652	0.370942	0.389959
2R,3R-dihydroxybutyrate	age_death	msex + pmi + bmi + educ + apoe_genotype	0.701279	0.926243	-0.352178	0.916282	-0.384355	Fatty Acid, Dihydroxy	Lipid	HMDB00498	13120901	759-06-8
1,2-dioleoyl-GPE (18:1/18:1)	age_death	msex + pmi + bmi + educ + apoe_genotype	0.714953	0.931571	-0.810238	2.2142	-0.365927	Phosphatidylethanolamine (PE)	Lipid		9546757	768593
1-arachidonoyl-GPI* (20:4)*	age_death	msex + pmi + bmi + educ + apoe_genotype	0.708686	0.931571	0.273096	0.729506	0.374357	Lysophospholipid	Lipid	HMDB61690
1-myristoyl-2-palmitoyl-GPC (14:0/16:0)	age_death	msex + pmi + bmi + educ + apoe_genotype	0.716424	0.931571	0.901261	2.47632	0.363952	Phosphatidylcholine (PC)	Lipid	HMDB07869	129657	69525-80-0
4-hydroxy-nonenal-glutathione	age_death	msex + pmi + bmi + educ + apoe_genotype	0.716679	0.931571	-0.207532	0.570755	-0.363609	Glutathione Metabolism	Amino Acid			99927-70-5
8-methoxykynurenate	age_death	msex + pmi + bmi + educ + apoe_genotype	0.710048	0.931571	0.226191	0.607187	0.372522	Tryptophan Metabolism	Amino Acid	HMDB60426	76230	2929-14-8	C05830
hydroxy-N6,N6,N6-trimethyllysine*	age_death	msex + pmi + bmi + educ + apoe_genotype	0.717882	0.931571	-1.0108	2.79228	-0.361996	Lysine Metabolism	Amino Acid
leucylglycine	age_death	msex + pmi + bmi + educ + apoe_genotype	0.711566	0.931571	-0.287185	0.775172	-0.370479	Dipeptide	Peptide	HMDB28929	79070	686-50-0
methionine sulfoxide	age_death	msex + pmi + bmi + educ + apoe_genotype	0.71342	0.931571	-0.293739	0.798233	-0.367986	Methionine, Cysteine, SAM and Taurine Metabolism	Amino Acid	HMDB02005	158980	3226-65-1	C02989
octanoylcarnitine (C8)	age_death	msex + pmi + bmi + educ + apoe_genotype	0.716822	0.931571	0.285583	0.785825	0.363418	Fatty Acid Metabolism (Acyl Carnitine, Medium Chain)	Lipid	HMDB00791	123701	3671-77-0	C02838
2-hydroxydecanoate	age_death	msex + pmi + bmi + educ + apoe_genotype	0.729326	0.932756	-0.442956	1.27767	-0.346691	Fatty Acid, Monohydroxy	Lipid		21488	5393-81-7
2-hydroxyglutarate	age_death	msex + pmi + bmi + educ + apoe_genotype	0.73278	0.932756	-0.32306	0.944377	-0.342088	Fatty Acid, Dicarboxylate	Lipid	HMDB0059655	43	40951-21-1	C02630
2-methylbutyrylcarnitine (C5)	age_death	msex + pmi + bmi + educ + apoe_genotype	0.725047	0.932756	-0.239485	0.679574	-0.352404	Leucine, Isoleucine and Valine Metabolism	Amino Acid	HMDB00378	6426901	31023-25-3
adenosine 5'-diphosphoribose (ADP-ribose)	age_death	msex + pmi + bmi + educ + apoe_genotype	0.726315	0.932756	0.33202	0.946708	0.35071	Nicotinate and Nicotinamide Metabolism	Cofactors and Vitamins	HMDB01178	192	68414-18-6	C00301
dihomo-linoleoylcarnitine (C20:2)*	age_death	msex + pmi + bmi + educ + apoe_genotype	0.723518	0.932756	0.285078	0.804288	0.354448	Fatty Acid Metabolism (Acyl Carnitine, Polyunsaturated)	Lipid
docosahexaenoyl ethanolamide	age_death	msex + pmi + bmi + educ + apoe_genotype	0.727456	0.932756	-0.656204	1.87924	-0.349186	Endocannabinoid	Lipid		5283451	162758-94-3
erucoylcarnitine (C22:1)*	age_death	msex + pmi + bmi + educ + apoe_genotype	0.732134	0.932756	0.315531	0.920055	0.342948	Fatty Acid Metabolism (Acyl Carnitine, Monounsaturated)	Lipid
FAD	age_death	msex + pmi + bmi + educ + apoe_genotype	0.720504	0.932756	0.716765	1.99945	0.358482	Riboflavin Metabolism	Cofactors and Vitamins	HMDB01248	643975	146-14-5;84366-81-4	C00016
lignoceroyl sphingomyelin (d18:1/24:0)	age_death	msex + pmi + bmi + educ + apoe_genotype	0.731556	0.932756	-0.465623	1.35467	-0.343718	Sphingomyelins	Lipid			60037-60-7
lysine	age_death	msex + pmi + bmi + educ + apoe_genotype	0.731815	0.932756	0.727626	2.11905	0.343374	Lysine Metabolism	Amino Acid	HMDB00182	5962	56-87-1	C00047
ribonate	age_death	msex + pmi + bmi + educ + apoe_genotype	0.734471	0.933128	0.741113	2.18079	0.339837	Pentose Metabolism	Carbohydrate	HMDB00867	5460677	1255190	C01685
1,2-dilinoleoyl-GPE (18:2/18:2)*	age_death	msex + pmi + bmi + educ + apoe_genotype	0.762122	0.934838	-0.307687	1.01458	-0.303266	Phosphatidylethanolamine (PE)	Lipid	HMDB09093	9546812
1-(1-enyl-palmitoyl)-2-arachidonoyl-GPE (P-16:0/20:4)*	age_death	msex + pmi + bmi + educ + apoe_genotype	0.766876	0.934838	0.534031	1.79796	0.297021	Plasmalogen	Lipid	HMDB11352
1-myristoyl-2-arachidonoyl-GPC (14:0/20:4)*	age_death	msex + pmi + bmi + educ + apoe_genotype	0.760978	0.934838	0.64149	2.10483	0.30477	Phosphatidylcholine (PC)	Lipid	HMDB07883
1-oleoyl-GPI (18:1)	age_death	msex + pmi + bmi + educ + apoe_genotype	0.746198	0.934838	0.193445	0.596549	0.324274	Lysophospholipid	Lipid
2'-O-methylcytidine	age_death	msex + pmi + bmi + educ + apoe_genotype	0.768313	0.934838	0.3143	1.06494	0.295135	Pyrimidine Metabolism, Cytidine containing	Nucleotide		150971	2140-72-9
2-hydroxybutyrate/2-hydroxyisobutyrate	age_death	msex + pmi + bmi + educ + apoe_genotype	0.752968	0.934838	0.22058	0.699531	0.315326	Glutathione Metabolism	Amino Acid
3-aminoisobutyrate	age_death	msex + pmi + bmi + educ + apoe_genotype	0.755283	0.934838	-0.31281	1.00173	-0.312271	Pyrimidine Metabolism, Thymine containing	Nucleotide	HMDB03911	64956	10569-72-9;214139-20-5	C05145
3-hydroxyisobutyrate	age_death	msex + pmi + bmi + educ + apoe_genotype	0.754664	0.934838	0.222006	0.709085	0.313088	Leucine, Isoleucine and Valine Metabolism	Amino Acid	HMDB00336	87	2068-83-9	C06001
caprate (10:0)	age_death	msex + pmi + bmi + educ + apoe_genotype	0.758994	0.934838	-0.493511	1.60553	-0.307382	Medium Chain Fatty Acid	Lipid	HMDB00511	2969	334-48-5	C01571
gluconate	age_death	msex + pmi + bmi + educ + apoe_genotype	0.742378	0.934838	-0.223124	0.677501	-0.329334	Food Component/Plant	Xenobiotics	HMDB00625	10690	527-07-1	C00257
glucuronate	age_death	msex + pmi + bmi + educ + apoe_genotype	0.76705	0.934838	0.220552	0.743119	0.296792	Aminosugar Metabolism	Carbohydrate	HMDB00127	444791	207300-70-7	C00191
glutamine	age_death	msex + pmi + bmi + educ + apoe_genotype	0.768933	0.934838	-0.363985	1.23669	-0.294321	Glutamate Metabolism	Amino Acid	HMDB00641	5961	56-85-9	C00064
glycerate	age_death	msex + pmi + bmi + educ + apoe_genotype	0.756071	0.934838	-0.716614	2.3025	-0.311232	Glycolysis, Gluconeogenesis, and Pyruvate Metabolism	Carbohydrate	HMDB00139	752	600-19-1	C00258
lignoceroylcarnitine (C24)*	age_death	msex + pmi + bmi + educ + apoe_genotype	0.746838	0.934838	-0.347652	1.0749	-0.323426	Fatty Acid Metabolism (Acyl Carnitine, Long Chain Saturated)	Lipid
mannose 6-phosphate	age_death	msex + pmi + bmi + educ + apoe_genotype	0.766397	0.934838	-0.160332	0.53866	-0.297649	Fructose, Mannose and Galactose Metabolism	Carbohydrate	HMDB01078	439198	70442-25-0;104872-94-8	C00275
N2,N2-dimethylguanosine	age_death	msex + pmi + bmi + educ + apoe_genotype	0.751231	0.934838	0.262232	0.825621	0.317618	Purine Metabolism, Guanine containing	Nucleotide	HMDB04824	92919	2140-67-2
ornithine	age_death	msex + pmi + bmi + educ + apoe_genotype	0.769455	0.934838	0.272493	0.927989	0.293638	Urea cycle; Arginine and Proline Metabolism	Amino Acid	HMDB03374	6262	3184-13-2	C00077
pipecolate	age_death	msex + pmi + bmi + educ + apoe_genotype	0.767594	0.934838	-0.227192	0.767336	-0.296078	Lysine Metabolism	Amino Acid	HMDB00070	849	4043-87-2	C00408
sucrose	age_death	msex + pmi + bmi + educ + apoe_genotype	0.759471	0.934838	-0.15027	0.48987	-0.306754	Disaccharides and Oligosaccharides	Carbohydrate	HMDB00258	5988	57-50-1	C00089
tartronate (hydroxymalonate)	age_death	msex + pmi + bmi + educ + apoe_genotype	0.755064	0.934838	-0.266791	0.853568	-0.31256	Food Component/Plant	Xenobiotics	HMDB35227	45	80-69-3	C02287
threonate	age_death	msex + pmi + bmi + educ + apoe_genotype	0.743268	0.934838	0.437521	1.33328	0.328154	Ascorbate and Aldarate Metabolism	Cofactors and Vitamins	HMDB00943	151152	70753-61-6	C01620
X - 11979	age_death	msex + pmi + bmi + educ + apoe_genotype	0.750022	0.934838	0.315362	0.987928	0.319216
X - 25020	age_death	msex + pmi + bmi + educ + apoe_genotype	0.745755	0.934838	-0.480612	1.47944	-0.32486
X - 25109	age_death	msex + pmi + bmi + educ + apoe_genotype	0.743384	0.934838	-0.281594	0.858518	-0.328001
Isobar: hexose diphosphates	age_death	msex + pmi + bmi + educ + apoe_genotype	0.783081	0.949642	0.143143	0.518977	0.275817	Glycolysis, Gluconeogenesis, and Pyruvate Metabolism	Carbohydrate
pyridoxate	age_death	msex + pmi + bmi + educ + apoe_genotype	0.784487	0.949642	-0.192369	0.702119	-0.273984	Vitamin B6 Metabolism	Cofactors and Vitamins	HMDB00017	6723	82-82-6	C00847
2-hydroxynervonate*	age_death	msex + pmi + bmi + educ + apoe_genotype	0.792044	0.950666	0.116528	0.441153	0.264145	Fatty Acid, Monohydroxy	Lipid		5312783
gamma-aminobutyrate (GABA)	age_death	msex + pmi + bmi + educ + apoe_genotype	0.788476	0.950666	-0.60802	2.26209	-0.268786	Glutamate Metabolism	Amino Acid	HMDB00112	119	56-12-2	C00334
N6-succinyladenosine	age_death	msex + pmi + bmi + educ + apoe_genotype	0.792459	0.950666	-0.39732	1.50726	-0.263604	Purine Metabolism, Adenine containing	Nucleotide	HMDB00912	165243	4542-23-8
palmitoylcarnitine (C16)	age_death	msex + pmi + bmi + educ + apoe_genotype	0.7915	0.950666	0.270117	1.01988	0.264852	Fatty Acid Metabolism (Acyl Carnitine, Long Chain Saturated)	Lipid	HMDB00222	461	6865-14-1	C02990
sphingomyelin (d18:1/21:0, d17:1/22:0, d16:1/23:0)*	age_death	msex + pmi + bmi + educ + apoe_genotype	0.790783	0.950666	0.350714	1.31955	0.265784	Sphingomyelins	Lipid
azelate (C9-DC)	age_death	msex + pmi + bmi + educ + apoe_genotype	0.795831	0.952997	0.187167	0.722032	0.259223	Fatty Acid, Dicarboxylate	Lipid	HMDB00784	2266	123-99-9	C08261
3-(4-hydroxyphenyl)lactate (HPLA)	age_death	msex + pmi + bmi + educ + apoe_genotype	0.798281	0.954218	-0.195652	0.764139	-0.256042	Tyrosine Metabolism	Amino Acid	HMDB00755	9378	6482-98-0	C03672
1-palmitoyl-2-docosahexaenoyl-GPE (16:0/22:6)*	age_death	msex + pmi + bmi + educ + apoe_genotype	0.802148	0.957124	-0.551277	2.19607	-0.251028	Phosphatidylethanolamine (PE)	Lipid	HMDB05324	9546799
X - 24241	age_death	msex + pmi + bmi + educ + apoe_genotype	0.803873	0.95747	-0.215033	0.864302	-0.248793
dihydroxyacetone phosphate (DHAP)	age_death	msex + pmi + bmi + educ + apoe_genotype	0.805453	0.957642	0.18155	0.735774	0.246747	Glycolysis, Gluconeogenesis, and Pyruvate Metabolism	Carbohydrate	HMDB01473	668	102783-56-2	C00111
1-carboxyethylvaline	age_death	msex + pmi + bmi + educ + apoe_genotype	0.808806	0.959918	-0.188024	0.775649	-0.242408	Leucine, Isoleucine and Valine Metabolism	Amino Acid
1-oleoyl-2-arachidonoyl-GPE (18:1/20:4)*	age_death	msex + pmi + bmi + educ + apoe_genotype	0.812166	0.962193	0.780668	3.2792	0.238067	Phosphatidylethanolamine (PE)	Lipid	HMDB09069
(S)-3-hydroxybutyrylcarnitine	age_death	msex + pmi + bmi + educ + apoe_genotype	0.829264	0.96359	-0.223702	1.03549	-0.216035	Fatty Acid Metabolism (Acyl Carnitine, Hydroxy)	Lipid
1-(1-enyl-stearoyl)-2-oleoyl-GPE (P-18:0/18:1)	age_death	msex + pmi + bmi + educ + apoe_genotype	0.833626	0.96359	-0.164412	0.781308	-0.210432	Plasmalogen	Lipid	HMDB11375		144371-68-6
1-carboxyethylleucine	age_death	msex + pmi + bmi + educ + apoe_genotype	0.856465	0.96359	0.167508	0.924447	0.181198	Leucine, Isoleucine and Valine Metabolism	Amino Acid
1-oleoyl-2-linoleoyl-GPE (18:1/18:2)*	age_death	msex + pmi + bmi + educ + apoe_genotype	0.849428	0.96359	-0.17969	0.9448	-0.190188	Phosphatidylethanolamine (PE)	Lipid	HMDB05349	9546753
1-palmitoleoyl-2-linoleoyl-GPC (16:1/18:2)*	age_death	msex + pmi + bmi + educ + apoe_genotype	0.844912	0.96359	-0.244644	1.24841	-0.195965	Phosphatidylcholine (PC)	Lipid	HMDB08006
1-palmitoyl-2-dihomo-linolenoyl-GPC (16:0/20:3n3 or 6)*	age_death	msex + pmi + bmi + educ + apoe_genotype	0.832278	0.96359	-0.556366	2.62236	-0.212162	Phosphatidylcholine (PC)	Lipid
1-palmitoyl-2-oleoyl-GPS (16:0/18:1)	age_death	msex + pmi + bmi + educ + apoe_genotype	0.852537	0.96359	-0.246468	1.32357	-0.186215	Phosphatidylserine (PS)	Lipid	HMDB12357	5283499	40290-44-6	C13880
15-KETE	age_death	msex + pmi + bmi + educ + apoe_genotype	0.860133	0.96359	0.14944	0.8466	0.176518	Eicosanoid	Lipid	HMDB10210	5280701	81416-72-0	C04577
2-piperidinone	age_death	msex + pmi + bmi + educ + apoe_genotype	0.863652	0.96359	-0.0784417	0.45597	-0.172032	Food Component/Plant	Xenobiotics	HMDB11749	12665	675-20-7
3-hydroxyhexanoylcarnitine (1)	age_death	msex + pmi + bmi + educ + apoe_genotype	0.857442	0.96359	0.210589	1.17026	0.179951	Fatty Acid Metabolism (Acyl Carnitine, Hydroxy)	Lipid
3-hydroxyoleoylcarnitine	age_death	msex + pmi + bmi + educ + apoe_genotype	0.825154	0.96359	-0.16534	0.747061	-0.22132	Fatty Acid Metabolism (Acyl Carnitine, Hydroxy)	Lipid
5-methyluridine (ribothymidine)	age_death	msex + pmi + bmi + educ + apoe_genotype	0.860092	0.96359	-0.265719	1.50489	-0.176571	Pyrimidine Metabolism, Uracil containing	Nucleotide	HMDB00884	445408	1463-10-1
behenoylcarnitine (C22)*	age_death	msex + pmi + bmi + educ + apoe_genotype	0.851832	0.96359	0.255936	1.3678	0.187115	Fatty Acid Metabolism (Acyl Carnitine, Long Chain Saturated)	Lipid
creatine	age_death	msex + pmi + bmi + educ + apoe_genotype	0.828024	0.96359	-0.924179	4.24659	-0.217629	Creatine Metabolism	Amino Acid	HMDB00064	586	57-00-1	C00300
CDP-choline	age_death	msex + pmi + bmi + educ + apoe_genotype	0.83765	0.96359	-0.314342	1.53137	-0.205269	Phospholipid Metabolism	Lipid	HMDB01413	13804	33818-15-4	C00307
eicosanoylsphingosine (d20:1)*	age_death	msex + pmi + bmi + educ + apoe_genotype	0.867957	0.96359	0.215097	1.29149	0.166549	Sphingosines	Lipid
erythritol	age_death	msex + pmi + bmi + educ + apoe_genotype	0.86094	0.96359	-0.310074	1.76691	-0.175489	Food Component/Plant	Xenobiotics	HMDB02994	222285	149-32-6	C00503
gamma-glutamylglutamate	age_death	msex + pmi + bmi + educ + apoe_genotype	0.852909	0.96359	0.172994	0.93138	0.185739	Gamma-glutamyl Amino Acid	Peptide	HMDB11737	92865	1116-22-9	C05282
gamma-glutamylserine	age_death	msex + pmi + bmi + educ + apoe_genotype	0.870954	0.96359	0.12913	0.793501	0.162735	Gamma-glutamyl Amino Acid	Peptide			5875-35-4
glutamate	age_death	msex + pmi + bmi + educ + apoe_genotype	0.861822	0.96359	-0.416977	2.39141	-0.174365	Glutamate Metabolism	Amino Acid	HMDB00148	611	56-86-0	C00025
glycerol	age_death	msex + pmi + bmi + educ + apoe_genotype	0.869247	0.96359	0.242204	1.46873	0.164907	Glycerolipid Metabolism	Lipid	HMDB00131	753	56-81-5	C00116
guanosine	age_death	msex + pmi + bmi + educ + apoe_genotype	0.868517	0.96359	0.165511	0.998039	0.165837	Purine Metabolism, Guanine containing	Nucleotide	HMDB00133	6802	118-00-3	C00387
homocarnosine	age_death	msex + pmi + bmi + educ + apoe_genotype	0.863662	0.96359	-0.113949	0.66242	-0.17202	Histidine Metabolism	Amino Acid	HMDB00745	10243361	3650-73-5	C00884
kynurenate	age_death	msex + pmi + bmi + educ + apoe_genotype	0.869365	0.96359	0.106632	0.647208	0.164757	Tryptophan Metabolism	Amino Acid	HMDB00715	3845	492-27-3	C01717
N-palmitoyl-sphingosine (d18:1/16:0)	age_death	msex + pmi + bmi + educ + apoe_genotype	0.817368	0.96359	0.240241	1.03843	0.231351	Ceramides	Lipid	HMDB04949	5283564	24696-26-2
N2-methylguanosine	age_death	msex + pmi + bmi + educ + apoe_genotype	0.860511	0.96359	0.239279	1.35926	0.176037	Purine Metabolism, Guanine containing	Nucleotide	HMDB05862	3035422	2140-77-4
nicotinamide	age_death	msex + pmi + bmi + educ + apoe_genotype	0.856551	0.96359	-0.493633	2.72591	-0.181089	Nicotinate and Nicotinamide Metabolism	Cofactors and Vitamins	HMDB01406	936	98-92-0	C00153
NADH	age_death	msex + pmi + bmi + educ + apoe_genotype	0.836474	0.96359	0.180869	0.874707	0.206777	Nicotinate and Nicotinamide Metabolism	Cofactors and Vitamins	HMDB01487	439153	58-68-4;606-68-8	C00004
pyruvate	age_death	msex + pmi + bmi + educ + apoe_genotype	0.825225	0.96359	0.16135	0.729334	0.221229	Glycolysis, Gluconeogenesis, and Pyruvate Metabolism	Carbohydrate	HMDB00243	1060	127-17-3	C00022
ribose	age_death	msex + pmi + bmi + educ + apoe_genotype	0.849461	0.96359	-0.253076	1.33096	-0.190146	Pentose Metabolism	Carbohydrate	HMDB00283	5779	50-69-1	C00121
S-adenosylhomocysteine (SAH)	age_death	msex + pmi + bmi + educ + apoe_genotype	0.839577	0.96359	0.216011	1.06515	0.202798	Methionine, Cysteine, SAM and Taurine Metabolism	Amino Acid	HMDB00939	439155	979-92-0	C00021
sphingomyelin (d18:1/14:0, d16:1/16:0)*	age_death	msex + pmi + bmi + educ + apoe_genotype	0.821442	0.96359	-0.386868	1.71104	-0.226101	Sphingomyelins	Lipid	HMDB12097	11433862
sphingomyelin (d18:1/19:0, d19:1/18:0)*	age_death	msex + pmi + bmi + educ + apoe_genotype	0.871856	0.96359	0.229139	1.41806	0.161587	Sphingomyelins	Lipid
sphingomyelin (d18:1/20:0, d16:1/22:0)*	age_death	msex + pmi + bmi + educ + apoe_genotype	0.834743	0.96359	0.222876	1.0664	0.208998	Sphingomyelins	Lipid	HMDB12102
sphingomyelin (d18:2/14:0, d18:1/14:1)*	age_death	msex + pmi + bmi + educ + apoe_genotype	0.841453	0.96359	0.245501	1.22509	0.200394	Sphingomyelins	Lipid
stearoyl sphingomyelin (d18:1/18:0)	age_death	msex + pmi + bmi + educ + apoe_genotype	0.825395	0.96359	-0.333885	1.51071	-0.221011	Sphingomyelins	Lipid	HMDB01348	6453725	85187-10-6;85187-10-6	C00550
UDP-glucuronate	age_death	msex + pmi + bmi + educ + apoe_genotype	0.824439	0.96359	-0.259173	1.16618	-0.222241	Nucleotide Sugar	Carbohydrate	HMDB00935	17473	28053-08-9;63700-19-6	C00167
uridine	age_death	msex + pmi + bmi + educ + apoe_genotype	0.873883	0.96359	-0.476992	2.99978	-0.159009	Pyrimidine Metabolism, Uracil containing	Nucleotide	HMDB00296	6029	58-96-8	C00299
X - 12015	age_death	msex + pmi + bmi + educ + apoe_genotype	0.824922	0.96359	-0.116635	0.526286	-0.221619
X - 12462	age_death	msex + pmi + bmi + educ + apoe_genotype	0.87113	0.96359	0.061856	0.380626	0.162511
X - 15666	age_death	msex + pmi + bmi + educ + apoe_genotype	0.82702	0.96359	0.1972	0.900783	0.21892
X - 24425	age_death	msex + pmi + bmi + educ + apoe_genotype	0.874021	0.96359	0.226062	1.42326	0.158834
1-palmitoyl-2-oleoyl-GPE (16:0/18:1)	age_death	msex + pmi + bmi + educ + apoe_genotype	0.880665	0.965144	0.354791	2.35913	0.150391	Phosphatidylethanolamine (PE)	Lipid	HMDB05320	5283496	26662-94-2
myo-inositol	age_death	msex + pmi + bmi + educ + apoe_genotype	0.878762	0.965144	0.221898	1.45214	0.152808	Inositol Metabolism	Lipid	HMDB00211	892	87-89-8	C00137
phosphate	age_death	msex + pmi + bmi + educ + apoe_genotype	0.881219	0.965144	0.296609	1.98151	0.149688	Oxidative Phosphorylation	Energy	HMDB01429	1061	7664-38-2	C00009
X - 21342	age_death	msex + pmi + bmi + educ + apoe_genotype	0.877084	0.965144	0.311611	2.01116	0.15494
1-palmitoyl-2-arachidonoyl-GPC (16:0/20:4n6)	age_death	msex + pmi + bmi + educ + apoe_genotype	0.891115	0.972789	-0.415928	3.03301	-0.137134	Phosphatidylcholine (PC)	Lipid	HMDB07982	10747814	35418-58-7
X - 23918	age_death	msex + pmi + bmi + educ + apoe_genotype	0.88989	0.972789	0.0846099	0.610081	0.138686
S-methylglutathione	age_death	msex + pmi + bmi + educ + apoe_genotype	0.895845	0.974761	-0.127356	0.971128	-0.131142	Glutathione Metabolism	Amino Acid		3605667	2922-56-7	C11347
X - 14056	age_death	msex + pmi + bmi + educ + apoe_genotype	0.895068	0.974761	0.0731194	0.553407	0.132126
1-carboxyethyltyrosine	age_death	msex + pmi + bmi + educ + apoe_genotype	0.900097	0.97529	0.107969	0.858533	0.125759	Tyrosine Metabolism	Amino Acid
docosadienoate (22:2n6)	age_death	msex + pmi + bmi + educ + apoe_genotype	0.900718	0.97529	0.0638804	0.511153	0.124973	Long Chain Polyunsaturated Fatty Acid (n3 and n6)	Lipid	HMDB61714	5282807	7370-49-2	C16533
isovalerylcarnitine (C5)	age_death	msex + pmi + bmi + educ + apoe_genotype	0.90054	0.97529	0.0738051	0.589504	0.125199	Leucine, Isoleucine and Valine Metabolism	Amino Acid	HMDB00688	6426851	31023-24-2
(R)-3-hydroxybutyrylcarnitine	age_death	msex + pmi + bmi + educ + apoe_genotype	0.931596	0.983112	0.0674489	0.784419	0.0859857	Fatty Acid Metabolism (Acyl Carnitine, Hydroxy)	Lipid	HMDB13127	53481617
1,2-dipalmitoyl-GPC (16:0/16:0)	age_death	msex + pmi + bmi + educ + apoe_genotype	0.935946	0.983112	-0.123398	1.53278	-0.0805058	Phosphatidylcholine (PC)	Lipid	HMDB00564	452110	63-89-8
1-(1-enyl-palmitoyl)-2-palmitoyl-GPC (P-16:0/16:0)*	age_death	msex + pmi + bmi + educ + apoe_genotype	0.934168	0.983112	-0.114267	1.38095	-0.0827452	Plasmalogen	Lipid	HMDB11206	11146967
1-oleoyl-GPS (18:1)	age_death	msex + pmi + bmi + educ + apoe_genotype	0.927533	0.983112	0.0592086	0.649876	0.0911075	Lysophospholipid	Lipid	HMDB61694	9547099	326589-90-6
3-(3-amino-3-carboxypropyl)uridine*	age_death	msex + pmi + bmi + educ + apoe_genotype	0.930808	0.983112	0.132856	1.52744	0.0869798	Pyrimidine Metabolism, Uracil containing	Nucleotide		171198	52745-94-5
3-formylindole	age_death	msex + pmi + bmi + educ + apoe_genotype	0.925926	0.983112	0.126376	1.35693	0.0931337	Food Component/Plant	Xenobiotics	HMDB29737	10256	487-89-8	C08493
3-hydroxypalmitoylcarnitine	age_death	msex + pmi + bmi + educ + apoe_genotype	0.93581	0.983112	-0.0739325	0.916394	-0.0806776	Fatty Acid Metabolism (Acyl Carnitine, Hydroxy)	Lipid
guanidinoacetate	age_death	msex + pmi + bmi + educ + apoe_genotype	0.932033	0.983112	-0.0847833	0.992369	-0.0854353	Creatine Metabolism	Amino Acid	HMDB00128	763	352-97-6	C00581
linoleoylcarnitine (C18:2)*	age_death	msex + pmi + bmi + educ + apoe_genotype	0.911479	0.983112	-0.0748275	0.671898	-0.111367	Fatty Acid Metabolism (Acyl Carnitine, Polyunsaturated)	Lipid	HMDB06469	6450015	36816-10-1
methyl glucopyranoside (alpha + beta)	age_death	msex + pmi + bmi + educ + apoe_genotype	0.915112	0.983112	0.0727986	0.681767	0.106779	Food Component/Plant	Xenobiotics
myristoyl dihydrosphingomyelin (d18:0/14:0)*	age_death	msex + pmi + bmi + educ + apoe_genotype	0.934164	0.983112	0.12659	1.52977	0.082751	Dihydrosphingomyelins	Lipid	HMDB12085
N-acetylglycine	age_death	msex + pmi + bmi + educ + apoe_genotype	0.933954	0.983112	-0.073681	0.887562	-0.0830151	Glycine, Serine and Threonine Metabolism	Amino Acid	HMDB00532	10972	543-24-8
NADHX*	age_death	msex + pmi + bmi + educ + apoe_genotype	0.917668	0.983112	-0.0775885	0.749273	-0.103552	Nicotinate and Nicotinamide Metabolism	Cofactors and Vitamins		2357
nicotinamide riboside	age_death	msex + pmi + bmi + educ + apoe_genotype	0.911488	0.983112	-0.112325	1.0087	-0.111356	Nicotinate and Nicotinamide Metabolism	Cofactors and Vitamins	HMDB00855	439924	1341-23-7	C03150
prostaglandin F2alpha	age_death	msex + pmi + bmi + educ + apoe_genotype	0.928076	0.983112	-0.0663335	0.733595	-0.0904225	Eicosanoid	Lipid	HMDB01139	5280363	551-11-1	C00639
sphinganine	age_death	msex + pmi + bmi + educ + apoe_genotype	0.917391	0.983112	-0.138811	1.33599	-0.103901	Sphingolipid Synthesis	Lipid	HMDB00269	3126	3102-56-5	C00836
stearoyl-docosahexaenoyl-glycerol (18:0/22:6) [2]*	age_death	msex + pmi + bmi + educ + apoe_genotype	0.916255	0.983112	0.156881	1.48934	0.105336	Diacylglycerol	Lipid
thiamin (Vitamin B1)	age_death	msex + pmi + bmi + educ + apoe_genotype	0.919175	0.983112	0.10371	1.02027	0.101649	Thiamine Metabolism	Cofactors and Vitamins	HMDB00235	1130	59-43-8	C00378
X - 21796	age_death	msex + pmi + bmi + educ + apoe_genotype	0.926004	0.983112	-0.062929	0.676402	-0.0930349
1-(1-enyl-stearoyl)-2-arachidonoyl-GPE (P-18:0/20:4)*	age_death	msex + pmi + bmi + educ + apoe_genotype	0.949976	0.983454	0.152819	2.43167	0.0628453	Plasmalogen	Lipid	HMDB05779	9547058
2-palmitoleoyl-GPC* (16:1)*	age_death	msex + pmi + bmi + educ + apoe_genotype	0.942375	0.983454	0.0659945	0.911392	0.0724106	Lysophospholipid	Lipid	HMDB10383
alpha-hydroxyisovalerate	age_death	msex + pmi + bmi + educ + apoe_genotype	0.946082	0.983454	0.0387237	0.571608	0.0677452	Leucine, Isoleucine and Valine Metabolism	Amino Acid	HMDB00407	99823	600-37-3
butyrylcarnitine (C4)	age_death	msex + pmi + bmi + educ + apoe_genotype	0.949645	0.983454	0.0467207	0.738524	0.0632623	Fatty Acid Metabolism (also BCAA Metabolism)	Lipid	HMDB02013	439829	25576-40-3	C02862
carnosine	age_death	msex + pmi + bmi + educ + apoe_genotype	0.953965	0.983454	0.0304583	0.526702	0.0578284	Histidine Metabolism	Amino Acid	HMDB00033	439224	305-84-0	C00386
hexanoylcarnitine (C6)	age_death	msex + pmi + bmi + educ + apoe_genotype	0.948503	0.983454	-0.0485151	0.749859	-0.0646989	Fatty Acid Metabolism (Acyl Carnitine, Medium Chain)	Lipid	HMDB00705	6426853	6920-35-0
methylmalonate (MMA)	age_death	msex + pmi + bmi + educ + apoe_genotype	0.948995	0.983454	0.0561568	0.876351	0.0640803	Fatty Acid Metabolism (also BCAA Metabolism)	Lipid	HMDB00202	487	516-05-2	C02170
N-formylphenylalanine	age_death	msex + pmi + bmi + educ + apoe_genotype	0.948537	0.983454	-0.0771436	1.19315	-0.0646554	Tyrosine Metabolism	Amino Acid		759256	13200-85-6
phenylalanine	age_death	msex + pmi + bmi + educ + apoe_genotype	0.940891	0.983454	-0.142196	1.91435	-0.0742788	Phenylalanine Metabolism	Amino Acid	HMDB00159	6140	63-91-2	C00079
sphingomyelin (d18:0/18:0, d19:0/17:0)*	age_death	msex + pmi + bmi + educ + apoe_genotype	0.951901	0.983454	0.0790023	1.30747	0.0604236	Dihydrosphingomyelins	Lipid	HMDB12087
sphingomyelin (d18:2/16:0, d18:1/16:1)*	age_death	msex + pmi + bmi + educ + apoe_genotype	0.953121	0.983454	-0.0730291	1.24009	-0.0588901	Sphingomyelins	Lipid
X - 24257	age_death	msex + pmi + bmi + educ + apoe_genotype	0.948089	0.983454	-0.0771101	1.18231	-0.0652198
alpha-ketoglutarate	age_death	msex + pmi + bmi + educ + apoe_genotype	0.958899	0.985025	-0.0654832	1.26845	-0.0516245	TCA Cycle	Energy	HMDB00208	51	305-72-6;328-50-7;22202-68-2	C00026
lactosyl-N-arachidoyl-sphingosine (d18:1/20:0)*	age_death	msex + pmi + bmi + educ + apoe_genotype	0.959919	0.985025	-0.0612524	1.21672	-0.0503422	Lactosylceramides (LCER)	Lipid
stearoylcarnitine (C18)	age_death	msex + pmi + bmi + educ + apoe_genotype	0.959057	0.985025	-0.0594557	1.15615	-0.0514255	Fatty Acid Metabolism (Acyl Carnitine, Long Chain Saturated)	Lipid	HMDB00848	6426855	18822-91-8
ximenoylcarnitine (C26:1)*	age_death	msex + pmi + bmi + educ + apoe_genotype	0.96144	0.98507	-0.0382158	0.789087	-0.0484305	Fatty Acid Metabolism (Acyl Carnitine, Monounsaturated)	Lipid
2-methylcitrate/homocitrate	age_death	msex + pmi + bmi + educ + apoe_genotype	0.964164	0.986346	0.0522223	1.16033	0.0450064	TCA Cycle	Energy
beta-citrylglutamate	age_death	msex + pmi + bmi + educ + apoe_genotype	0.966021	0.986732	0.053542	1.25469	0.0426734	Glutamate Metabolism	Amino Acid		72715786	73590-26-8	C20775
1-stearoyl-2-docosahexaenoyl-GPE (18:0/22:6)*	age_death	msex + pmi + bmi + educ + apoe_genotype	0.968735	0.987991	-0.0708592	1.80475	-0.0392626	Phosphatidylethanolamine (PE)	Lipid	HMDB05334	9546798
1-palmitoyl-2-palmitoleoyl-GPC (16:0/16:1)*	age_death	msex + pmi + bmi + educ + apoe_genotype	0.971912	0.989718	0.109808	3.11322	0.0352717	Phosphatidylcholine (PC)	Lipid
laurylcarnitine (C12)	age_death	msex + pmi + bmi + educ + apoe_genotype	0.973941	0.990272	-0.0227182	0.694267	-0.0327226	Fatty Acid Metabolism (Acyl Carnitine, Medium Chain)	Lipid	HMDB02250	10427569	25518-54-1
arabitol/xylitol	age_death	msex + pmi + bmi + educ + apoe_genotype	0.97575	0.990601	-0.0499635	1.64082	-0.0304503	Pentose Metabolism	Carbohydrate
UDP-N-acetylglucosamine/galactosamine	age_death	msex + pmi + bmi + educ + apoe_genotype	0.978987	0.991847	0.0165509	0.627307	0.0263841	Nucleotide Sugar	Carbohydrate
X - 10445	age_death	msex + pmi + bmi + educ + apoe_genotype	0.979951	0.991847	0.0250135	0.993627	0.0251739
1-linoleoyl-2-arachidonoyl-GPC (18:2/20:4n6)*	age_death	msex + pmi + bmi + educ + apoe_genotype	0.985519	0.995971	0.0287472	1.58108	0.018182	Phosphatidylcholine (PC)	Lipid	HMDB08147
cysteinylglycine	age_death	msex + pmi + bmi + educ + apoe_genotype	0.989853	0.99733	-0.0111036	0.871609	-0.0127392	Glutathione Metabolism	Amino Acid	HMDB00078	439498	19246-18-5	C01419
N-acetylmethionine sulfoxide	age_death	msex + pmi + bmi + educ + apoe_genotype	0.989582	0.99733	-0.0115733	0.884796	-0.0130802	Methionine, Cysteine, SAM and Taurine Metabolism	Amino Acid		193368	108646-71-5
palmitoyl sphingomyelin (d18:1/16:0)	age_death	msex + pmi + bmi + educ + apoe_genotype	0.991409	0.997391	0.0221808	2.05651	0.0107856	Sphingomyelins	Lipid		9939941	6254-89-3
1-palmitoyl-2-stearoyl-GPC (16:0/18:0)	age_death	msex + pmi + bmi + educ + apoe_genotype	0.99362	0.99741	0.00875787	1.09337	0.00801	Phosphatidylcholine (PC)	Lipid	HMDB07970		59403-51-9
N-formylmethionine	age_death	msex + pmi + bmi + educ + apoe_genotype	0.99442	0.99741	-0.00782221	1.11647	-0.0070062	Methionine, Cysteine, SAM and Taurine Metabolism	Amino Acid	HMDB01015	439750	4289-98-9	C03145
N-stearoyl-sphingadienine (d18:2/18:0)*	age_death	msex + pmi + bmi + educ + apoe_genotype	0.996016	0.997511	-0.00702571	1.4045	-0.0050023	Ceramides	Lipid
cysteine sulfinic acid	age_death	msex + pmi + bmi + educ + apoe_genotype	0.997832	0.997832	0.00231407	0.850115	0.00272207	Methionine, Cysteine, SAM and Taurine Metabolism	Amino Acid	HMDB00996	109	207121-48-0	C00606

### Sheet: bmi
name	outcome	covariates	p_value	adj_p	estimate	std_error	statistic	SUB_PATHWAY	SUPER_PATHWAY	HMDB	PUBCHEM	CAS	KEGG
2'-O-methylcytidine	bmi	msex + age_death + pmi + educ + apoe_genotype	0.0155799	0.825318	1.98794	0.812233	2.4475	Pyrimidine Metabolism, Cytidine containing	Nucleotide		150971	2140-72-9
2-stearoyl-GPE (18:0)*	bmi	msex + age_death + pmi + educ + apoe_genotype	0.0294152	0.825318	-1.05455	0.479418	-2.19965	Lysophospholipid	Lipid	HMDB11129
arginine	bmi	msex + age_death + pmi + educ + apoe_genotype	0.0235178	0.825318	3.20959	1.40212	2.2891	Urea cycle; Arginine and Proline Metabolism	Amino Acid	HMDB00517	232	1119-34-2	C00062
asparagine	bmi	msex + age_death + pmi + educ + apoe_genotype	0.0194045	0.825318	3.30328	1.39732	2.364	Alanine and Aspartate Metabolism	Amino Acid	HMDB00168	6267	70-47-3	C00152
gamma-glutamylhistidine	bmi	msex + age_death + pmi + educ + apoe_genotype	0.0317774	0.825318	1.42162	0.655678	2.16817	Gamma-glutamyl Amino Acid	Peptide		7017195	37460-15-4
gamma-glutamylleucine	bmi	msex + age_death + pmi + educ + apoe_genotype	0.00512624	0.825318	1.99659	0.702473	2.84224	Gamma-glutamyl Amino Acid	Peptide	HMDB11171	151023	2566-39-4
gamma-glutamylvaline	bmi	msex + age_death + pmi + educ + apoe_genotype	0.0109191	0.825318	2.36924	0.918845	2.5785	Gamma-glutamyl Amino Acid	Peptide	HMDB11172	7015683	2746-34-1
glutathione, reduced (GSH)	bmi	msex + age_death + pmi + educ + apoe_genotype	0.0408127	0.825318	-0.867588	0.420369	-2.06387	Glutathione Metabolism	Amino Acid	HMDB00125	124886	70-18-8	C00051
glycerophosphoinositol*	bmi	msex + age_death + pmi + educ + apoe_genotype	0.0366387	0.825318	3.43595	1.62897	2.10928	Phospholipid Metabolism	Lipid		167572	16824-65-0
glycine	bmi	msex + age_death + pmi + educ + apoe_genotype	0.0101746	0.825318	4.87134	1.87075	2.60395	Glycine, Serine and Threonine Metabolism	Amino Acid	HMDB00123	750	56-40-6	C00037
glycosyl-N-arachidoyl-sphingosine (d18:1/20:0)*	bmi	msex + age_death + pmi + educ + apoe_genotype	0.0224149	0.825318	-2.17365	0.941798	-2.30798	Hexosylceramides (HCER)	Lipid		6321358
histidine	bmi	msex + age_death + pmi + educ + apoe_genotype	0.029572	0.825318	3.58312	1.63055	2.19749	Histidine Metabolism	Amino Acid	HMDB00177	6274	5934-29-2	C00135
leucine	bmi	msex + age_death + pmi + educ + apoe_genotype	0.0214245	0.825318	3.70276	1.59215	2.32564	Leucine, Isoleucine and Valine Metabolism	Amino Acid		6106	61-90-5
lignoceroyl sphingomyelin (d18:1/24:0)	bmi	msex + age_death + pmi + educ + apoe_genotype	0.0314648	0.825318	-2.2639	1.04221	-2.17221	Sphingomyelins	Lipid			60037-60-7
N2-methylguanosine	bmi	msex + age_death + pmi + educ + apoe_genotype	0.00307094	0.825318	3.05819	1.01562	3.01117	Purine Metabolism, Guanine containing	Nucleotide	HMDB05862	3035422	2140-77-4
p-cresol sulfate	bmi	msex + age_death + pmi + educ + apoe_genotype	0.0386235	0.825318	-0.566035	0.271198	-2.08716	Benzoate Metabolism	Xenobiotics	HMDB11635	4615423	3233-57-7
proline	bmi	msex + age_death + pmi + educ + apoe_genotype	0.0365202	0.825318	3.03315	1.43708	2.11063	Urea cycle; Arginine and Proline Metabolism	Amino Acid	HMDB00162	145742	147-85-3	C00148
prolylglycine	bmi	msex + age_death + pmi + educ + apoe_genotype	0.0224592	0.825318	2.14851	0.93122	2.3072	Dipeptide	Peptide	HMDB11178	6426709	2578-57-6
ribulonate/xylulonate/lyxonate*	bmi	msex + age_death + pmi + educ + apoe_genotype	0.0402757	0.825318	-1.81873	0.878831	-2.06948	Pentose Metabolism	Carbohydrate
serine	bmi	msex + age_death + pmi + educ + apoe_genotype	0.0117786	0.825318	4.31351	1.69092	2.55099	Glycine, Serine and Threonine Metabolism	Amino Acid	HMDB00187	5951	56-45-1	C00065
stearoyl-arachidonoyl-glycerol (18:0/20:4) [1]*	bmi	msex + age_death + pmi + educ + apoe_genotype	0.0161005	0.825318	-1.08993	0.447586	-2.43513	Diacylglycerol	Lipid
stearoyl-docosahexaenoyl-glycerol (18:0/22:6) [1]*	bmi	msex + age_death + pmi + educ + apoe_genotype	0.0091023	0.825318	-1.27155	0.480971	-2.64372	Diacylglycerol	Lipid
stearoyl-docosahexaenoyl-glycerol (18:0/22:6) [2]*	bmi	msex + age_death + pmi + educ + apoe_genotype	0.0386716	0.825318	-2.39498	1.14777	-2.08664	Diacylglycerol	Lipid
threonine	bmi	msex + age_death + pmi + educ + apoe_genotype	0.0249122	0.825318	3.2819	1.44812	2.26631	Glycine, Serine and Threonine Metabolism	Amino Acid	HMDB00167	6288	72-19-5	C00188
hydroxyproline	bmi	msex + age_death + pmi + educ + apoe_genotype	0.00641067	0.825318	3.02555	1.09377	2.76617	Urea cycle; Arginine and Proline Metabolism	Amino Acid	HMDB00725	5810	51-35-4	C01157
tryptophan	bmi	msex + age_death + pmi + educ + apoe_genotype	0.0235498	0.825318	2.82399	1.23396	2.28856	Tryptophan Metabolism	Amino Acid	HMDB00929	6305	73-22-3	C00078
valine	bmi	msex + age_death + pmi + educ + apoe_genotype	0.0179433	0.825318	3.55353	1.48434	2.39402	Leucine, Isoleucine and Valine Metabolism	Amino Acid	HMDB00883	6287	72-18-4	C00183
xanthine	bmi	msex + age_death + pmi + educ + apoe_genotype	0.0408328	0.825318	4.97942	2.41291	2.06366	Purine Metabolism, (Hypo)Xanthine/Inosine containing	Nucleotide	HMDB00292	1188	69-89-6	C00385
X - 11381	bmi	msex + age_death + pmi + educ + apoe_genotype	0.00857975	0.825318	-2.19832	0.824991	-2.66466
X - 22810	bmi	msex + age_death + pmi + educ + apoe_genotype	0.0325143	0.825318	1.21524	0.562935	2.15876
X - 23428	bmi	msex + age_death + pmi + educ + apoe_genotype	0.0360411	0.825318	1.26856	0.599469	2.11614
X - 23782	bmi	msex + age_death + pmi + educ + apoe_genotype	0.0395315	0.825318	-1.6563	0.797309	-2.07737
X - 25884	bmi	msex + age_death + pmi + educ + apoe_genotype	0.0258925	0.825318	3.005	1.33499	2.25095
homocarnosine	bmi	msex + age_death + pmi + educ + apoe_genotype	0.045493	0.866966	1.032	0.511536	2.01746	Histidine Metabolism	Amino Acid	HMDB00745	10243361	3650-73-5	C00884
isoleucine	bmi	msex + age_death + pmi + educ + apoe_genotype	0.044848	0.866966	3.34089	1.65096	2.0236	Leucine, Isoleucine and Valine Metabolism	Amino Acid	HMDB00172	6306	73-32-5	C00407
sphingosine	bmi	msex + age_death + pmi + educ + apoe_genotype	0.0475765	0.881487	2.53614	1.26928	1.99809	Sphingosines	Lipid	HMDB00252	5353955	123-78-4	C00319
12-HHTrE	bmi	msex + age_death + pmi + educ + apoe_genotype	0.0505875	0.887944	1.27352	0.646016	1.97135	Eicosanoid	Lipid	HMDB12535	5283141	54397-84-1	C20388
X - 11979	bmi	msex + age_death + pmi + educ + apoe_genotype	0.0501843	0.887944	1.50909	0.764154	1.97485
X - 22776	bmi	msex + age_death + pmi + educ + apoe_genotype	0.0540512	0.901304	1.36949	0.705121	1.9422
X - 24728	bmi	msex + age_death + pmi + educ + apoe_genotype	0.0527647	0.901304	2.42545	1.24201	1.95284
1-stearoyl-2-docosahexaenoyl-GPC (18:0/22:6)	bmi	msex + age_death + pmi + educ + apoe_genotype	0.0597068	0.92615	-3.60344	1.89872	-1.89782	Phosphatidylcholine (PC)	Lipid	HMDB08057		59403-52-0
glycerophosphoglycerol	bmi	msex + age_death + pmi + educ + apoe_genotype	0.0573822	0.92615	3.16925	1.65443	1.91562	Glycerolipid Metabolism	Lipid		439964		C03274
methionine	bmi	msex + age_death + pmi + educ + apoe_genotype	0.0585154	0.92615	3.52015	1.84604	1.90687	Methionine, Cysteine, SAM and Taurine Metabolism	Amino Acid	HMDB00696	6137	63-68-3	C00073
(S)-3-hydroxybutyrylcarnitine	bmi	msex + age_death + pmi + educ + apoe_genotype	0.140115	0.976951	-1.20145	0.809882	-1.48349	Fatty Acid Metabolism (Acyl Carnitine, Hydroxy)	Lipid
1-arachidonylglycerol (20:4)	bmi	msex + age_death + pmi + educ + apoe_genotype	0.161267	0.976951	-0.634788	0.45084	-1.40801	Monoacylglycerol	Lipid	HMDB11549	5282281	35474-99-8	C13857
1-carboxyethylleucine	bmi	msex + age_death + pmi + educ + apoe_genotype	0.137023	0.976951	1.08075	0.72279	1.49525	Leucine, Isoleucine and Valine Metabolism	Amino Acid
1-carboxyethylvaline	bmi	msex + age_death + pmi + educ + apoe_genotype	0.0935004	0.976951	1.01981	0.604038	1.68831	Leucine, Isoleucine and Valine Metabolism	Amino Acid
1-methylguanidine	bmi	msex + age_death + pmi + educ + apoe_genotype	0.143163	0.976951	-2.0021	1.36004	-1.47209	Guanidino and Acetamido Metabolism	Amino Acid	HMDB01522	10111	22661-87-6	C02294
1-oleoyl-2-docosahexaenoyl-GPC (18:1/22:6)*	bmi	msex + age_death + pmi + educ + apoe_genotype	0.0860021	0.976951	-3.48551	2.01633	-1.72864	Phosphatidylcholine (PC)	Lipid	HMDB08123
1-palmitoyl-GPI* (16:0)	bmi	msex + age_death + pmi + educ + apoe_genotype	0.136606	0.976951	-0.842395	0.562779	-1.49685	Lysophospholipid	Lipid	HMDB61695
1-stearoyl-GPC (18:0)	bmi	msex + age_death + pmi + educ + apoe_genotype	0.124948	0.976951	2.98657	1.93524	1.54326	Lysophospholipid	Lipid	HMDB10384	497299	19420-57-6
1-stearoyl-GPG (18:0)	bmi	msex + age_death + pmi + educ + apoe_genotype	0.12652	0.976951	-0.827621	0.538533	-1.53681	Lysophospholipid	Lipid
15-KETE	bmi	msex + age_death + pmi + educ + apoe_genotype	0.0751806	0.976951	1.1785	0.657557	1.79223	Eicosanoid	Lipid	HMDB10210	5280701	81416-72-0	C04577
2-aminoadipate	bmi	msex + age_death + pmi + educ + apoe_genotype	0.0864471	0.976951	0.850002	0.492421	1.72617	Lysine Metabolism	Amino Acid	HMDB00510	469	542-32-5;1118-90-7	C00956
3-hydroxyindolin-2-one	bmi	msex + age_death + pmi + educ + apoe_genotype	0.105951	0.976951	-0.888198	0.545978	-1.6268	Food Component/Plant	Xenobiotics		6097	61-71-2	C11130
4-cholesten-3-one	bmi	msex + age_death + pmi + educ + apoe_genotype	0.151896	0.976951	1.78686	1.24049	1.44045	Sterol	Lipid	HMDB00921	91477	601-57-0	C00599
5-methyluridine (ribothymidine)	bmi	msex + age_death + pmi + educ + apoe_genotype	0.0877169	0.976951	2.01294	1.17088	1.71917	Pyrimidine Metabolism, Uracil containing	Nucleotide	HMDB00884	445408	1463-10-1
5-oxoproline	bmi	msex + age_death + pmi + educ + apoe_genotype	0.075294	0.976951	1.84799	1.03152	1.79153	Glutathione Metabolism	Amino Acid	HMDB00267	7405	98-79-3	C01879
adenosine 5'-diphosphoribose (ADP-ribose)	bmi	msex + age_death + pmi + educ + apoe_genotype	0.0892119	0.976951	1.26137	0.737191	1.71104	Nicotinate and Nicotinamide Metabolism	Cofactors and Vitamins	HMDB01178	192	68414-18-6	C00301
allantoin	bmi	msex + age_death + pmi + educ + apoe_genotype	0.127079	0.976951	0.770342	0.502006	1.53453	Purine Metabolism, (Hypo)Xanthine/Inosine containing	Nucleotide	HMDB00462	204	97-59-6	C02350
arachidate (20:0)	bmi	msex + age_death + pmi + educ + apoe_genotype	0.119489	0.976951	-1.02237	0.652786	-1.56617	Long Chain Saturated Fatty Acid	Lipid	HMDB02212	10467	506-30-9	C06425
arachidoylcarnitine (C20)*	bmi	msex + age_death + pmi + educ + apoe_genotype	0.116893	0.976951	-1.57436	0.9981	-1.57736	Fatty Acid Metabolism (Acyl Carnitine, Long Chain Saturated)	Lipid	HMDB06460
ascorbic acid 2-sulfate	bmi	msex + age_death + pmi + educ + apoe_genotype	0.129757	0.976951	-0.835527	0.548347	-1.52372	Ascorbate and Aldarate Metabolism	Cofactors and Vitamins		86484
behenoyl sphingomyelin (d18:1/22:0)*	bmi	msex + age_death + pmi + educ + apoe_genotype	0.0672478	0.976951	-1.07976	0.585602	-1.84384	Sphingomyelins	Lipid	HMDB12103
caprate (10:0)	bmi	msex + age_death + pmi + educ + apoe_genotype	0.120053	0.976951	-1.96104	1.25405	-1.56376	Medium Chain Fatty Acid	Lipid	HMDB00511	2969	334-48-5	C01571
carboxyethyl-GABA	bmi	msex + age_death + pmi + educ + apoe_genotype	0.0960684	0.976951	-1.62183	0.968193	-1.67511	Glutamate Metabolism	Amino Acid	HMDB02201	2572	908055
citrulline	bmi	msex + age_death + pmi + educ + apoe_genotype	0.159772	0.976951	0.831451	0.588391	1.41309	Urea cycle; Arginine and Proline Metabolism	Amino Acid	HMDB00904	9750	372-75-8	C00327
ethylmalonate	bmi	msex + age_death + pmi + educ + apoe_genotype	0.138318	0.976951	-1.21571	0.815748	-1.4903	Leucine, Isoleucine and Valine Metabolism	Amino Acid	HMDB00622	11756	601-75-2
fumarate	bmi	msex + age_death + pmi + educ + apoe_genotype	0.0833853	0.976951	3.1674	1.8168	1.74339	TCA Cycle	Energy	HMDB00134	444972	100-17-8	C00122
gamma-glutamylthreonine	bmi	msex + age_death + pmi + educ + apoe_genotype	0.162581	0.976951	0.916794	0.653182	1.40358	Gamma-glutamyl Amino Acid	Peptide	HMDB29159	76078708	5652-48-2
gamma-tocopherol/beta-tocopherol	bmi	msex + age_death + pmi + educ + apoe_genotype	0.0708436	0.976951	0.828571	0.455295	1.81985	Tocopherol Metabolism	Cofactors and Vitamins
glutamate	bmi	msex + age_death + pmi + educ + apoe_genotype	0.121902	0.976951	2.90552	1.86737	1.55594	Glutamate Metabolism	Amino Acid	HMDB00148	611	56-86-0	C00025
glutathione, oxidized (GSSG)	bmi	msex + age_death + pmi + educ + apoe_genotype	0.143393	0.976951	-0.660725	0.449094	-1.47124	Glutathione Metabolism	Amino Acid	HMDB03337	65359	103239-24-3	C00127
glycerol	bmi	msex + age_death + pmi + educ + apoe_genotype	0.121776	0.976951	1.78503	1.14684	1.55647	Glycerolipid Metabolism	Lipid	HMDB00131	753	56-81-5	C00116
glycerophosphoserine*	bmi	msex + age_death + pmi + educ + apoe_genotype	0.130042	0.976951	3.15451	2.07182	1.52258	Phospholipid Metabolism	Lipid		3081457
guanine	bmi	msex + age_death + pmi + educ + apoe_genotype	0.0719572	0.976951	-1.72725	0.952898	-1.81263	Purine Metabolism, Guanine containing	Nucleotide	HMDB00132	764	73-40-5	C00242
hexanoylcarnitine (C6)	bmi	msex + age_death + pmi + educ + apoe_genotype	0.0904409	0.976951	-0.994571	0.583518	-1.70444	Fatty Acid Metabolism (Acyl Carnitine, Medium Chain)	Lipid	HMDB00705	6426853	6920-35-0
lysine	bmi	msex + age_death + pmi + educ + apoe_genotype	0.0794777	0.976951	2.91039	1.64789	1.76613	Lysine Metabolism	Amino Acid	HMDB00182	5962	56-87-1	C00047
malate	bmi	msex + age_death + pmi + educ + apoe_genotype	0.10234	0.976951	3.21868	1.95782	1.64401	TCA Cycle	Energy	HMDB00156	525	6915-15-7	C00149
N,N,N-trimethyl-5-aminovalerate	bmi	msex + age_death + pmi + educ + apoe_genotype	0.141104	0.976951	0.814463	0.550398	1.47977	Lysine Metabolism	Amino Acid		14274897
N-acetylalanine	bmi	msex + age_death + pmi + educ + apoe_genotype	0.105	0.976951	3.16551	1.9405	1.63128	Alanine and Aspartate Metabolism	Amino Acid	HMDB00766	88064	97-69-8	C02847
N-acetylglycine	bmi	msex + age_death + pmi + educ + apoe_genotype	0.150792	0.976951	-1.00316	0.694533	-1.44437	Glycine, Serine and Threonine Metabolism	Amino Acid	HMDB00532	10972	543-24-8
N-acetylmethionine	bmi	msex + age_death + pmi + educ + apoe_genotype	0.158376	0.976951	2.09603	1.47831	1.41786	Methionine, Cysteine, SAM and Taurine Metabolism	Amino Acid	HMDB11745	448580	65-82-7	C02712
N-acetylserine	bmi	msex + age_death + pmi + educ + apoe_genotype	0.0931524	0.976951	2.65319	1.56982	1.69013	Glycine, Serine and Threonine Metabolism	Amino Acid	HMDB02931	65249	97-14-3
N-behenoyl-sphingadienine (d18:2/22:0)*	bmi	msex + age_death + pmi + educ + apoe_genotype	0.110476	0.976951	-1.12735	0.702013	-1.60588	Ceramides	Lipid
N-carbamoylglutamate	bmi	msex + age_death + pmi + educ + apoe_genotype	0.156578	0.976951	-1.14584	0.80463	-1.42406	Drug - Other	Xenobiotics		121396	1188-38-1	C05829
N6-acetyllysine	bmi	msex + age_death + pmi + educ + apoe_genotype	0.127994	0.976951	1.31919	0.861755	1.53081	Lysine Metabolism	Amino Acid	HMDB00206	92832	692-04-6	C02727
NADH	bmi	msex + age_death + pmi + educ + apoe_genotype	0.102886	0.976951	1.11913	0.681825	1.64138	Nicotinate and Nicotinamide Metabolism	Cofactors and Vitamins	HMDB01487	439153	58-68-4;606-68-8	C00004
nicotinamide ribonucleotide (NMN)	bmi	msex + age_death + pmi + educ + apoe_genotype	0.155173	0.976951	2.08562	1.45956	1.42894	Nicotinate and Nicotinamide Metabolism	Cofactors and Vitamins	HMDB00229	14180	1094-61-7	C00455
nicotinamide riboside	bmi	msex + age_death + pmi + educ + apoe_genotype	0.14962	0.976951	1.14334	0.789291	1.44856	Nicotinate and Nicotinamide Metabolism	Cofactors and Vitamins	HMDB00855	439924	1341-23-7	C03150
octanoylcarnitine (C8)	bmi	msex + age_death + pmi + educ + apoe_genotype	0.154184	0.976951	-0.881776	0.615597	-1.43239	Fatty Acid Metabolism (Acyl Carnitine, Medium Chain)	Lipid	HMDB00791	123701	3671-77-0	C02838
phenylacetylglutamine	bmi	msex + age_death + pmi + educ + apoe_genotype	0.149564	0.976951	-0.359644	0.248243	-1.44876	Acetylated Peptides	Peptide	HMDB06344	92258	28047-15-6	C04148
phenylalanine	bmi	msex + age_death + pmi + educ + apoe_genotype	0.110496	0.976951	2.39744	1.493	1.60579	Phenylalanine Metabolism	Amino Acid	HMDB00159	6140	63-91-2	C00079
pyridoxamine	bmi	msex + age_death + pmi + educ + apoe_genotype	0.0973471	0.976951	1.69749	1.01729	1.66864	Vitamin B6 Metabolism	Cofactors and Vitamins	HMDB01431	1052	58052-48-5	C00534
ribitol	bmi	msex + age_death + pmi + educ + apoe_genotype	0.123939	0.976951	2.15622	1.39342	1.54743	Pentose Metabolism	Carbohydrate	HMDB00508	6912	488-81-3	C00474
ribulose/xylulose	bmi	msex + age_death + pmi + educ + apoe_genotype	0.132815	0.976951	-1.09839	0.726649	-1.51159	Pentose Metabolism	Carbohydrate
sedoheptulose-7-phosphate	bmi	msex + age_death + pmi + educ + apoe_genotype	0.110514	0.976951	-1.16493	0.725496	-1.60571	Pentose Phosphate Pathway	Carbohydrate	HMDB01068	616	2646-35-7	C05382
sphingadienine	bmi	msex + age_death + pmi + educ + apoe_genotype	0.119592	0.976951	1.54894	0.989276	1.56573	Sphingolipid Synthesis	Lipid		6449795	25696-03-1
sphinganine	bmi	msex + age_death + pmi + educ + apoe_genotype	0.160557	0.976951	1.47552	1.04616	1.41042	Sphingolipid Synthesis	Lipid	HMDB00269	3126	3102-56-5	C00836
sphingomyelin (d18:1/20:1, d18:2/20:0)*	bmi	msex + age_death + pmi + educ + apoe_genotype	0.0912097	0.976951	-2.62715	1.54507	-1.70035	Sphingomyelins	Lipid			222403-67-0
sphingomyelin (d18:1/21:0, d17:1/22:0, d16:1/23:0)*	bmi	msex + age_death + pmi + educ + apoe_genotype	0.12814	0.976951	-1.57802	1.03123	-1.53022	Sphingomyelins	Lipid
stearoyl ethanolamide	bmi	msex + age_death + pmi + educ + apoe_genotype	0.14865	0.976951	2.32479	1.60105	1.45204	Endocannabinoid	Lipid	HMDB13078	27902	111-57-9
stearoyl-arachidonoyl-glycerol (18:0/20:4) [2]*	bmi	msex + age_death + pmi + educ + apoe_genotype	0.150232	0.976951	-1.2238	0.846115	-1.44637	Diacylglycerol	Lipid
uracil	bmi	msex + age_death + pmi + educ + apoe_genotype	0.103178	0.976951	1.17438	0.716095	1.63997	Pyrimidine Metabolism, Uracil containing	Nucleotide	HMDB00300	1174	66-22-8	C00106
xanthosine	bmi	msex + age_death + pmi + educ + apoe_genotype	0.159539	0.976951	2.0453	1.44658	1.41389	Purine Metabolism, (Hypo)Xanthine/Inosine containing	Nucleotide	HMDB00299	64959	146-80-5	C01762
X - 23240	bmi	msex + age_death + pmi + educ + apoe_genotype	0.155454	0.976951	-0.741349	0.519167	-1.42796
X - 24243	bmi	msex + age_death + pmi + educ + apoe_genotype	0.079811	0.976951	-1.31433	0.745018	-1.76416
X - 24257	bmi	msex + age_death + pmi + educ + apoe_genotype	0.0726937	0.976951	-1.65927	0.917786	-1.80791
X - 24807	bmi	msex + age_death + pmi + educ + apoe_genotype	0.0895498	0.976951	-0.639719	0.374275	-1.70922
X - 25790	bmi	msex + age_death + pmi + educ + apoe_genotype	0.0804609	0.976951	-1.01075	0.574181	-1.76033
X - 25981	bmi	msex + age_death + pmi + educ + apoe_genotype	0.157738	0.976951	1.48513	1.04582	1.42005
1-palmitoyl-2-docosahexaenoyl-GPC (16:0/22:6)	bmi	msex + age_death + pmi + educ + apoe_genotype	0.167476	0.988554	-3.09935	2.23407	-1.38731	Phosphatidylcholine (PC)	Lipid	HMDB07991	6441886	59403-54-2
X - 24027	bmi	msex + age_death + pmi + educ + apoe_genotype	0.166608	0.988554	-0.851631	0.61261	-1.39017
(14 or 15)-methylpalmitate (a17:0 or i17:0)	bmi	msex + age_death + pmi + educ + apoe_genotype	0.377702	0.992083	-0.550144	0.621736	-0.884851	Fatty Acid, Branched	Lipid
(16 or 17)-methylstearate (a19:0 or i19:0)	bmi	msex + age_death + pmi + educ + apoe_genotype	0.8513	0.992083	-0.124075	0.660697	-0.187794	Fatty Acid, Branched	Lipid	HMDB37397	3083779	2724-59-6
(N(1) + N(8))-acetylspermidine	bmi	msex + age_death + pmi + educ + apoe_genotype	0.634888	0.992083	-0.265235	0.557375	-0.475864	Polyamine Metabolism	Amino Acid
(R)-3-hydroxybutyrylcarnitine	bmi	msex + age_death + pmi + educ + apoe_genotype	0.393909	0.992083	-0.529758	0.619531	-0.855095	Fatty Acid Metabolism (Acyl Carnitine, Hydroxy)	Lipid	HMDB13127	53481617
1,2-dilinoleoyl-GPC (18:2/18:2)	bmi	msex + age_death + pmi + educ + apoe_genotype	0.554971	0.992083	-0.513131	0.867209	-0.591704	Phosphatidylcholine (PC)	Lipid	HMDB08138	5288075	998-06-1
1,2-dilinoleoyl-GPE (18:2/18:2)*	bmi	msex + age_death + pmi + educ + apoe_genotype	0.375148	0.992083	-0.712976	0.801447	-0.889611	Phosphatidylethanolamine (PE)	Lipid	HMDB09093	9546812
1,2-dioleoyl-GPC (18:1/18:1)	bmi	msex + age_death + pmi + educ + apoe_genotype	0.802164	0.992083	0.30924	1.232	0.251007	Phosphatidylcholine (PC)	Lipid		10350317	4235-95-4
1,2-dioleoyl-GPE (18:1/18:1)	bmi	msex + age_death + pmi + educ + apoe_genotype	0.932218	0.992083	0.149873	1.75903	0.0852019	Phosphatidylethanolamine (PE)	Lipid		9546757	768593
1,2-dioleoyl-GPI (18:1/18:1)	bmi	msex + age_death + pmi + educ + apoe_genotype	0.915306	0.992083	-0.1606	1.50751	-0.106533	Phosphatidylinositol (PI)	Lipid	HMDB09837
1,2-dioleoyl-GPS (18:1/18:1)	bmi	msex + age_death + pmi + educ + apoe_genotype	0.905655	0.992083	0.13979	1.1774	0.118728	Phosphatidylserine (PS)	Lipid		6438639	6811-55-8
1,2-dipalmitoyl-GPE (16:0/16:0)*	bmi	msex + age_death + pmi + educ + apoe_genotype	0.908076	0.992083	-0.0785098	0.678751	-0.115668	Phosphatidylethanolamine (PE)	Lipid	HMDB08923	445468
1,2-dipalmitoyl-GPG (16:0/16:0)	bmi	msex + age_death + pmi + educ + apoe_genotype	0.315791	0.992083	-0.886549	0.880712	-1.00663	Phosphatidylglycerol (PG)	Lipid	HMDB10570	11846227	200880-41-7
1,2-distearoyl-GPC (18:0/18:0)	bmi	msex + age_death + pmi + educ + apoe_genotype	0.420008	0.992083	-0.439996	0.544074	-0.808708	Phosphatidylcholine (PC)	Lipid	HMDB08036	94190	816-94-4
1,5-anhydroglucitol (1,5-AG)	bmi	msex + age_death + pmi + educ + apoe_genotype	0.332597	0.992083	0.432174	0.444557	0.972146	Glycolysis, Gluconeogenesis, and Pyruvate Metabolism	Carbohydrate	HMDB02712	64960	154-58-5	C07326
1-(1-enyl-oleoyl)-2-oleoyl-GPE (P-18:1/18:1)*	bmi	msex + age_death + pmi + educ + apoe_genotype	0.753664	0.992083	0.18784	0.59744	0.314407	Lysoplasmalogen	Lipid	HMDB11441
1-(1-enyl-oleoyl)-GPE (P-18:1)*	bmi	msex + age_death + pmi + educ + apoe_genotype	0.755498	0.992083	0.238563	0.764656	0.311987	Lysoplasmalogen	Lipid
1-(1-enyl-palmitoyl)-2-arachidonoyl-GPE (P-16:0/20:4)*	bmi	msex + age_death + pmi + educ + apoe_genotype	0.73537	0.992083	-0.483189	1.42685	-0.338641	Plasmalogen	Lipid	HMDB11352
1-(1-enyl-palmitoyl)-2-linoleoyl-GPC (P-16:0/18:2)*	bmi	msex + age_death + pmi + educ + apoe_genotype	0.252277	0.992083	-0.678141	0.589988	-1.14941	Plasmalogen	Lipid	HMDB11211
1-(1-enyl-palmitoyl)-2-linoleoyl-GPE (P-16:0/18:2)*	bmi	msex + age_death + pmi + educ + apoe_genotype	0.806161	0.992083	0.206644	0.840595	0.245831	Plasmalogen	Lipid	HMDB11343
1-(1-enyl-palmitoyl)-2-oleoyl-GPC (P-16:0/18:1)*	bmi	msex + age_death + pmi + educ + apoe_genotype	0.853061	0.992083	0.137138	0.739112	0.185544	Plasmalogen	Lipid
1-(1-enyl-palmitoyl)-2-oleoyl-GPE (P-16:0/18:1)*	bmi	msex + age_death + pmi + educ + apoe_genotype	0.809055	0.992083	0.206804	0.854256	0.242086	Plasmalogen	Lipid	HMDB11342
1-(1-enyl-palmitoyl)-2-palmitoleoyl-GPC (P-16:0/16:1)*	bmi	msex + age_death + pmi + educ + apoe_genotype	0.346997	0.992083	-0.796592	0.8443	-0.943495	Plasmalogen	Lipid	HMDB11207
1-(1-enyl-palmitoyl)-2-palmitoyl-GPC (P-16:0/16:0)*	bmi	msex + age_death + pmi + educ + apoe_genotype	0.37106	0.992083	-0.978125	1.09011	-0.897273	Plasmalogen	Lipid	HMDB11206	11146967
1-(1-enyl-palmitoyl)-GPE (P-16:0)*	bmi	msex + age_death + pmi + educ + apoe_genotype	0.858979	0.992083	0.252957	1.42118	0.17799	Lysoplasmalogen	Lipid
1-(1-enyl-stearoyl)-2-arachidonoyl-GPE (P-18:0/20:4)*	bmi	msex + age_death + pmi + educ + apoe_genotype	0.864871	0.992083	-0.328987	1.92977	-0.17048	Plasmalogen	Lipid	HMDB05779	9547058
1-(1-enyl-stearoyl)-2-oleoyl-GPE (P-18:0/18:1)	bmi	msex + age_death + pmi + educ + apoe_genotype	0.806214	0.992083	0.152393	0.620085	0.245762	Plasmalogen	Lipid	HMDB11375		144371-68-6
1-(1-enyl-stearoyl)-GPE (P-18:0)*	bmi	msex + age_death + pmi + educ + apoe_genotype	0.906479	0.992083	-0.175876	1.49444	-0.117687	Lysoplasmalogen	Lipid
1-arachidonoyl-GPC* (20:4)*	bmi	msex + age_death + pmi + educ + apoe_genotype	0.39672	0.992083	-0.384759	0.452651	-0.850012	Lysophospholipid	Lipid	HMDB10395			C05208
1-arachidonoyl-GPE (20:4n6)*	bmi	msex + age_death + pmi + educ + apoe_genotype	0.298015	0.992083	-0.621434	0.594987	-1.04445	Lysophospholipid	Lipid	HMDB11517	42607465
1-arachidonoyl-GPI* (20:4)*	bmi	msex + age_death + pmi + educ + apoe_genotype	0.854281	0.992083	-0.106613	0.579461	-0.183987	Lysophospholipid	Lipid	HMDB61690
1-carboxyethylisoleucine	bmi	msex + age_death + pmi + educ + apoe_genotype	0.503321	0.992083	0.381735	0.56895	0.670947	Leucine, Isoleucine and Valine Metabolism	Amino Acid
1-carboxyethylphenylalanine	bmi	msex + age_death + pmi + educ + apoe_genotype	0.642559	0.992083	0.293584	0.63123	0.465098	Phenylalanine Metabolism	Amino Acid
1-carboxyethyltyrosine	bmi	msex + age_death + pmi + educ + apoe_genotype	0.603079	0.992083	0.354492	0.680251	0.521119	Tyrosine Metabolism	Amino Acid
1-linoleoyl-2-arachidonoyl-GPC (18:2/20:4n6)*	bmi	msex + age_death + pmi + educ + apoe_genotype	0.307288	0.992083	-1.27652	1.24595	-1.02454	Phosphatidylcholine (PC)	Lipid	HMDB08147
1-linoleoyl-GPE (18:2)*	bmi	msex + age_death + pmi + educ + apoe_genotype	0.290318	0.992083	-0.498451	0.469661	-1.0613	Lysophospholipid	Lipid	HMDB11507	52925130
1-linoleoyl-GPG (18:2)*	bmi	msex + age_death + pmi + educ + apoe_genotype	0.344827	0.992083	-0.463257	0.48879	-0.947763	Lysophospholipid	Lipid
1-methyl-4-imidazoleacetate	bmi	msex + age_death + pmi + educ + apoe_genotype	0.790959	0.992083	-0.185794	0.699644	-0.265555	Histidine Metabolism	Amino Acid	HMDB02820	75810	2625-49-2	C05828
1-methyl-5-imidazoleacetate	bmi	msex + age_death + pmi + educ + apoe_genotype	0.788256	0.992083	0.0702379	0.261036	0.269073	Histidine Metabolism	Amino Acid	HMDB04988	6451814	4200-48-0
1-methylhistidine	bmi	msex + age_death + pmi + educ + apoe_genotype	0.415055	0.992083	0.263603	0.3225	0.817375	Histidine Metabolism	Amino Acid	HMDB00001	92105	332-80-9	C01152
1-methylnicotinamide	bmi	msex + age_death + pmi + educ + apoe_genotype	0.932015	0.992083	0.0618135	0.723323	0.0854578	Nicotinate and Nicotinamide Metabolism	Cofactors and Vitamins	HMDB00699	457	1005-24-9	C02918
1-myristoyl-2-arachidonoyl-GPC (14:0/20:4)*	bmi	msex + age_death + pmi + educ + apoe_genotype	0.959922	0.992083	-0.0841515	1.67172	-0.0503381	Phosphatidylcholine (PC)	Lipid	HMDB07883
1-myristoyl-2-palmitoyl-GPC (14:0/16:0)	bmi	msex + age_death + pmi + educ + apoe_genotype	0.27883	0.992083	-2.12126	1.95144	-1.08702	Phosphatidylcholine (PC)	Lipid	HMDB07869	129657	69525-80-0
1-oleoyl-2-arachidonoyl-GPE (18:1/20:4)*	bmi	msex + age_death + pmi + educ + apoe_genotype	0.818127	0.992083	-0.599634	2.60289	-0.230372	Phosphatidylethanolamine (PE)	Lipid	HMDB09069
1-oleoyl-2-arachidonoyl-GPI (18:1/20:4)*	bmi	msex + age_death + pmi + educ + apoe_genotype	0.899588	0.992083	0.159726	1.26362	0.126404	Phosphatidylinositol (PI)	Lipid
1-oleoyl-2-docosahexaenoyl-GPE (18:1/22:6)*	bmi	msex + age_death + pmi + educ + apoe_genotype	0.647582	0.992083	1.01931	2.22518	0.458078	Phosphatidylethanolamine (PE)	Lipid
1-oleoyl-2-linoleoyl-GPE (18:1/18:2)*	bmi	msex + age_death + pmi + educ + apoe_genotype	0.643623	0.992083	-0.347244	0.749001	-0.463609	Phosphatidylethanolamine (PE)	Lipid	HMDB05349	9546753
1-oleoyl-GPC (18:1)	bmi	msex + age_death + pmi + educ + apoe_genotype	0.347202	0.992083	-0.523579	0.555172	-0.943094	Lysophospholipid	Lipid	HMDB02815	16081932	19420-56-5
1-oleoyl-GPE (18:1)	bmi	msex + age_death + pmi + educ + apoe_genotype	0.293688	0.992083	-0.568176	0.539125	-1.05389	Lysophospholipid	Lipid	HMDB11506	9547071	89576-29-4
1-oleoyl-GPG (18:1)*	bmi	msex + age_death + pmi + educ + apoe_genotype	0.521187	0.992083	-0.317226	0.493291	-0.643081	Lysophospholipid	Lipid
1-oleoyl-GPI (18:1)	bmi	msex + age_death + pmi + educ + apoe_genotype	0.309301	0.992083	-0.480005	0.47047	-1.02027	Lysophospholipid	Lipid
1-oleoyl-GPS (18:1)	bmi	msex + age_death + pmi + educ + apoe_genotype	0.470657	0.992083	-0.371784	0.514006	-0.723306	Lysophospholipid	Lipid	HMDB61694	9547099	326589-90-6
1-oleoylglycerol (18:1)	bmi	msex + age_death + pmi + educ + apoe_genotype	0.400176	0.992083	-0.364528	0.432013	-0.843791	Monoacylglycerol	Lipid	HMDB11567	5283468	111-03-5
1-palmitoleoyl-2-linoleoyl-GPC (16:1/18:2)*	bmi	msex + age_death + pmi + educ + apoe_genotype	0.770513	0.992083	-0.2895	0.990587	-0.29225	Phosphatidylcholine (PC)	Lipid	HMDB08006
1-palmitoleoyl-GPC* (16:1)*	bmi	msex + age_death + pmi + educ + apoe_genotype	0.425677	0.992083	-0.396141	0.495881	-0.798862	Lysophospholipid	Lipid	HMDB10383	24779461
1-palmitoyl-2-alpha-linolenoyl-GPC (16:0/18:3n3)*	bmi	msex + age_death + pmi + educ + apoe_genotype	0.207845	0.992083	1.63564	1.29284	1.26515	Phosphatidylcholine (PC)	Lipid	HMDB07975
1-palmitoyl-2-arachidonoyl-GPC (16:0/20:4n6)	bmi	msex + age_death + pmi + educ + apoe_genotype	0.862992	0.992083	0.416146	2.40724	0.172873	Phosphatidylcholine (PC)	Lipid	HMDB07982	10747814	35418-58-7
1-palmitoyl-2-arachidonoyl-GPE (16:0/20:4)*	bmi	msex + age_death + pmi + educ + apoe_genotype	0.851801	0.992083	-0.311615	1.66501	-0.187155	Phosphatidylethanolamine (PE)	Lipid	HMDB05323	9546800
1-palmitoyl-2-arachidonoyl-GPI (16:0/20:4)*	bmi	msex + age_death + pmi + educ + apoe_genotype	0.438969	0.992083	-1.27244	1.63959	-0.776074	Phosphatidylinositol (PI)	Lipid	HMDB09789
1-palmitoyl-2-dihomo-linolenoyl-GPC (16:0/20:3n3 or 6)*	bmi	msex + age_death + pmi + educ + apoe_genotype	0.525677	0.992083	-1.32086	2.07632	-0.636157	Phosphatidylcholine (PC)	Lipid
1-palmitoyl-2-docosahexaenoyl-GPE (16:0/22:6)*	bmi	msex + age_death + pmi + educ + apoe_genotype	0.65042	0.992083	-0.790803	1.74139	-0.454122	Phosphatidylethanolamine (PE)	Lipid	HMDB05324	9546799
1-palmitoyl-2-linoleoyl-GPC (16:0/18:2)	bmi	msex + age_death + pmi + educ + apoe_genotype	0.684756	0.992083	0.89729	2.20574	0.406799	Phosphatidylcholine (PC)	Lipid	HMDB07973	5287971	40811-94-7
1-palmitoyl-2-oleoyl-GPC (16:0/18:1)	bmi	msex + age_death + pmi + educ + apoe_genotype	0.819176	0.992083	0.844672	3.6882	0.22902	Phosphatidylcholine (PC)	Lipid	HMDB07972	6436017	26853-31-6;26853-31-6
1-palmitoyl-2-oleoyl-GPE (16:0/18:1)	bmi	msex + age_death + pmi + educ + apoe_genotype	0.947249	0.992083	0.124121	1.87277	0.0662768	Phosphatidylethanolamine (PE)	Lipid	HMDB05320	5283496	26662-94-2
1-palmitoyl-2-oleoyl-GPG (16:0/18:1)	bmi	msex + age_death + pmi + educ + apoe_genotype	0.622558	0.992083	-0.966111	1.95853	-0.493285	Phosphatidylglycerol (PG)	Lipid		5283509
1-palmitoyl-2-oleoyl-GPI (16:0/18:1)*	bmi	msex + age_death + pmi + educ + apoe_genotype	0.586241	0.992083	-0.565183	1.03606	-0.54551	Phosphatidylinositol (PI)	Lipid	HMDB09783
1-palmitoyl-2-oleoyl-GPS (16:0/18:1)	bmi	msex + age_death + pmi + educ + apoe_genotype	0.781608	0.992083	-0.291698	1.05026	-0.277739	Phosphatidylserine (PS)	Lipid	HMDB12357	5283499	40290-44-6	C13880
1-palmitoyl-2-palmitoleoyl-GPC (16:0/16:1)*	bmi	msex + age_death + pmi + educ + apoe_genotype	0.370732	0.992083	2.20652	2.45744	0.897891	Phosphatidylcholine (PC)	Lipid
1-palmitoyl-2-stearoyl-GPC (16:0/18:0)	bmi	msex + age_death + pmi + educ + apoe_genotype	0.692236	0.992083	-0.343826	0.866907	-0.396613	Phosphatidylcholine (PC)	Lipid	HMDB07970		59403-51-9
1-palmitoyl-GPC (16:0)	bmi	msex + age_death + pmi + educ + apoe_genotype	0.195107	0.992083	2.4401	1.87465	1.30163	Lysophospholipid	Lipid	HMDB10382	86554	17364-16-8
1-palmitoyl-GPE (16:0)	bmi	msex + age_death + pmi + educ + apoe_genotype	0.907074	0.992083	0.170337	1.45669	0.116934	Lysophospholipid	Lipid	HMDB11503	9547069	53862-35-4
1-palmitoyl-GPG (16:0)*	bmi	msex + age_death + pmi + educ + apoe_genotype	0.214479	0.992083	-0.77246	0.619552	-1.24681	Lysophospholipid	Lipid		3300276
1-palmitoyl-GPS (16:0)*	bmi	msex + age_death + pmi + educ + apoe_genotype	0.48721	0.992083	-0.316212	0.45398	-0.696534	Lysophospholipid	Lipid		9547100
1-palmitoylglycerol (16:0)	bmi	msex + age_death + pmi + educ + apoe_genotype	0.404108	0.992083	-0.45968	0.549361	-0.836754	Monoacylglycerol	Lipid	HMDB31074	14900	542-44-9
1-ribosyl-imidazoleacetate*	bmi	msex + age_death + pmi + educ + apoe_genotype	0.546003	0.992083	-0.347943	0.574937	-0.605184	Histidine Metabolism	Amino Acid	HMDB02331	5117448	29605-99-0	C05131
1-stearoyl-2-arachidonoyl-GPC (18:0/20:4)	bmi	msex + age_death + pmi + educ + apoe_genotype	0.91878	0.992083	-0.239945	2.34898	-0.102148	Phosphatidylcholine (PC)	Lipid	HMDB08048	16219824	35418-59-8
1-stearoyl-2-arachidonoyl-GPE (18:0/20:4)	bmi	msex + age_death + pmi + educ + apoe_genotype	0.960334	0.992083	0.075048	1.50638	0.0498201	Phosphatidylethanolamine (PE)	Lipid	HMDB09003	5289133
1-stearoyl-2-arachidonoyl-GPI (18:0/20:4)	bmi	msex + age_death + pmi + educ + apoe_genotype	0.504025	0.992083	-1.31218	1.95895	-0.66984	Phosphatidylinositol (PI)	Lipid	HMDB09815		383907-33-3
1-stearoyl-2-arachidonoyl-GPS (18:0/20:4)	bmi	msex + age_death + pmi + educ + apoe_genotype	0.574115	0.992083	-0.879657	1.56167	-0.563279	Phosphatidylserine (PS)	Lipid	HMDB12383
1-stearoyl-2-docosahexaenoyl-GPE (18:0/22:6)*	bmi	msex + age_death + pmi + educ + apoe_genotype	0.838669	0.992083	-0.292095	1.43211	-0.203962	Phosphatidylethanolamine (PE)	Lipid	HMDB05334	9546798
1-stearoyl-2-oleoyl-GPC (18:0/18:1)	bmi	msex + age_death + pmi + educ + apoe_genotype	0.62156	0.992083	-1.25605	2.53902	-0.4947	Phosphatidylcholine (PC)	Lipid	HMDB08038		56421-10-4
1-stearoyl-2-oleoyl-GPE (18:0/18:1)	bmi	msex + age_death + pmi + educ + apoe_genotype	0.475444	0.992083	-1.08481	1.51614	-0.715511	Phosphatidylethanolamine (PE)	Lipid	HMDB08993
1-stearoyl-2-oleoyl-GPG (18:0/18:1)	bmi	msex + age_death + pmi + educ + apoe_genotype	0.65614	0.992083	-0.75062	1.68237	-0.446169	Phosphatidylglycerol (PG)	Lipid			322647-48-3
1-stearoyl-2-oleoyl-GPI (18:0/18:1)*	bmi	msex + age_death + pmi + educ + apoe_genotype	0.423622	0.992083	-0.558264	0.695723	-0.802423	Phosphatidylinositol (PI)	Lipid
1-stearoyl-2-oleoyl-GPS (18:0/18:1)	bmi	msex + age_death + pmi + educ + apoe_genotype	0.777293	0.992083	-0.277819	0.98039	-0.283376	Phosphatidylserine (PS)	Lipid	HMDB10163	9547087
1-stearoyl-GPE (18:0)	bmi	msex + age_death + pmi + educ + apoe_genotype	0.572084	0.992083	-0.86421	1.52614	-0.566272	Lysophospholipid	Lipid	HMDB11130	9547068	69747-55-3
1-stearoyl-GPI (18:0)	bmi	msex + age_death + pmi + educ + apoe_genotype	0.186993	0.992083	-0.721985	0.544568	-1.32579	Lysophospholipid	Lipid	HMDB61696		796963-93-4
1-stearoyl-GPS (18:0)*	bmi	msex + age_death + pmi + educ + apoe_genotype	0.607478	0.992083	0.542157	1.05314	0.514799	Lysophospholipid	Lipid		9547101
10-heptadecenoate (17:1n7)	bmi	msex + age_death + pmi + educ + apoe_genotype	0.686414	0.992083	-0.200092	0.49462	-0.404537	Long Chain Monounsaturated Fatty Acid	Lipid	HMDB60038	5312435	29743-97-3
10-nonadecenoate (19:1n9)	bmi	msex + age_death + pmi + educ + apoe_genotype	0.663989	0.992083	-0.215647	0.495395	-0.435303	Long Chain Monounsaturated Fatty Acid	Lipid	HMDB13622	5312513	73033-09-7
13-HODE + 9-HODE	bmi	msex + age_death + pmi + educ + apoe_genotype	0.833546	0.992083	0.168131	0.79859	0.210534	Fatty Acid, Monohydroxy	Lipid
15-HETE	bmi	msex + age_death + pmi + educ + apoe_genotype	0.403262	0.992083	0.438896	0.523576	0.838265	Eicosanoid	Lipid	HMDB02110	5280724	54845-95-3	C04742
2'-deoxycytidine	bmi	msex + age_death + pmi + educ + apoe_genotype	0.850598	0.992083	-0.0862157	0.456912	-0.188692	Pyrimidine Metabolism, Cytidine containing	Nucleotide	HMDB00014	13711	951-77-9	C00881
2'-deoxyguanosine	bmi	msex + age_death + pmi + educ + apoe_genotype	0.351982	0.992083	-0.804032	0.861072	-0.933757	Purine Metabolism, Guanine containing	Nucleotide	HMDB00085	187790	961-07-9	C00330
2'-deoxyinosine	bmi	msex + age_death + pmi + educ + apoe_genotype	0.724464	0.992083	-0.242747	0.687309	-0.353184	Purine Metabolism, (Hypo)Xanthine/Inosine containing	Nucleotide	HMDB00071	65058	890-38-0	C05512
2'-deoxyuridine	bmi	msex + age_death + pmi + educ + apoe_genotype	0.863831	0.992083	0.131371	0.764658	0.171804	Pyrimidine Metabolism, Uracil containing	Nucleotide	HMDB00012	13712	951-78-0	C00526
2,3-dihydroxy-2-methylbutyrate	bmi	msex + age_death + pmi + educ + apoe_genotype	0.545641	0.992083	-0.459759	0.759017	-0.60573	Leucine, Isoleucine and Valine Metabolism	Amino Acid	HMDB29576	301941	14868-24-7
2,3-dihydroxy-5-methylthio-4-pentenoate (DMTPA)*	bmi	msex + age_death + pmi + educ + apoe_genotype	0.858625	0.992083	-0.149329	0.836851	-0.178442	Methionine, Cysteine, SAM and Taurine Metabolism	Amino Acid
2,4-di-tert-butylphenol	bmi	msex + age_death + pmi + educ + apoe_genotype	0.180058	0.992083	-0.681082	0.505601	-1.34707	Chemical	Xenobiotics			96-76-4
2,4-dihydroxybutyrate	bmi	msex + age_death + pmi + educ + apoe_genotype	0.636279	0.992083	-0.309342	0.652749	-0.473907	Fatty Acid, Dihydroxy	Lipid	HMDB00360	192742	1518-62-3
2-aminoheptanoate	bmi	msex + age_death + pmi + educ + apoe_genotype	0.203534	0.992083	0.959544	0.751222	1.27731	Fatty Acid, Amino	Lipid		227939	1115-90-8
2-hydroxyadipate	bmi	msex + age_death + pmi + educ + apoe_genotype	0.368215	0.992083	0.583404	0.646332	0.902638	Fatty Acid, Dicarboxylate	Lipid	HMDB00321	193530	18294-85-4	C02360
2-hydroxybehenate	bmi	msex + age_death + pmi + educ + apoe_genotype	0.195651	0.992083	-0.712034	0.547702	-1.30004	Fatty Acid, Monohydroxy	Lipid		193484
2-hydroxybutyrate/2-hydroxyisobutyrate	bmi	msex + age_death + pmi + educ + apoe_genotype	0.96504	0.992083	-0.024395	0.555618	-0.0439062	Glutathione Metabolism	Amino Acid
2-hydroxydecanoate	bmi	msex + age_death + pmi + educ + apoe_genotype	0.383087	0.992083	-0.883316	1.00964	-0.874878	Fatty Acid, Monohydroxy	Lipid		21488	5393-81-7
2-hydroxyglutarate	bmi	msex + age_death + pmi + educ + apoe_genotype	0.605521	0.992083	-0.387589	0.748809	-0.517607	Fatty Acid, Dicarboxylate	Lipid	HMDB0059655	43	40951-21-1	C02630
2-hydroxyheptanoate*	bmi	msex + age_death + pmi + educ + apoe_genotype	0.904299	0.992083	0.0931435	0.773343	0.120443	Fatty Acid, Monohydroxy	Lipid		2750949
2-hydroxynervonate*	bmi	msex + age_death + pmi + educ + apoe_genotype	0.934149	0.992083	0.0289952	0.350312	0.0827697	Fatty Acid, Monohydroxy	Lipid		5312783
2-hydroxypalmitate	bmi	msex + age_death + pmi + educ + apoe_genotype	0.617257	0.992083	-0.350694	0.700239	-0.50082	Fatty Acid, Monohydroxy	Lipid	HMDB31057	92836	764-67-0
2-hydroxystearate	bmi	msex + age_death + pmi + educ + apoe_genotype	0.531013	0.992083	-0.452214	0.720124	-0.627967	Fatty Acid, Monohydroxy	Lipid		69417	629-22-1	C03045
2-isopropylmalate	bmi	msex + age_death + pmi + educ + apoe_genotype	0.33058	0.992083	0.91302	0.935258	0.976223	Food Component/Plant	Xenobiotics	HMDB00402	77	3237-44-3	C02504
2-methylbutyrylcarnitine (C5)	bmi	msex + age_death + pmi + educ + apoe_genotype	0.381032	0.992083	-0.471854	0.537007	-0.878674	Leucine, Isoleucine and Valine Metabolism	Amino Acid	HMDB00378	6426901	31023-25-3
2-methylcitrate/homocitrate	bmi	msex + age_death + pmi + educ + apoe_genotype	0.409502	0.992083	0.758253	0.916687	0.827167	TCA Cycle	Energy
2-methylserine	bmi	msex + age_death + pmi + educ + apoe_genotype	0.78647	0.992083	0.113177	0.417014	0.271399	Glycine, Serine and Threonine Metabolism	Amino Acid		94309		C02115
2-O-methylascorbic acid	bmi	msex + age_death + pmi + educ + apoe_genotype	0.647834	0.992083	-0.567486	1.23979	-0.457726	Ascorbate and Aldarate Metabolism	Cofactors and Vitamins		99779	17860-87-6
2-oleoylglycerol (18:1)	bmi	msex + age_death + pmi + educ + apoe_genotype	0.1874	0.992083	-0.493716	0.372739	-1.32456	Monoacylglycerol	Lipid	HMDB11537	5319879	3443-84-3
2-oxoarginine*	bmi	msex + age_death + pmi + educ + apoe_genotype	0.352881	0.992083	1.31508	1.41102	0.932009	Urea cycle; Arginine and Proline Metabolism	Amino Acid	HMDB04225	558	663193	C03771
2-palmitoleoyl-GPC* (16:1)*	bmi	msex + age_death + pmi + educ + apoe_genotype	0.180098	0.992083	0.962386	0.714493	1.34695	Lysophospholipid	Lipid	HMDB10383
2-palmitoyl-GPC* (16:0)*	bmi	msex + age_death + pmi + educ + apoe_genotype	0.641486	0.992083	-0.254598	0.545644	-0.4666	Lysophospholipid	Lipid	HMDB61702	15061532
2-palmitoylglycerol (16:0)	bmi	msex + age_death + pmi + educ + apoe_genotype	0.295243	0.992083	-0.406712	0.387166	-1.05048	Monoacylglycerol	Lipid	HMDB11533	123409	23470-00-0
2-piperidinone	bmi	msex + age_death + pmi + educ + apoe_genotype	0.645171	0.992083	-0.166796	0.361464	-0.461445	Food Component/Plant	Xenobiotics	HMDB11749	12665	675-20-7
2R,3R-dihydroxybutyrate	bmi	msex + age_death + pmi + educ + apoe_genotype	0.529121	0.992083	0.458032	0.726037	0.630866	Fatty Acid, Dihydroxy	Lipid	HMDB00498	13120901	759-06-8
2S,3R-dihydroxybutyrate	bmi	msex + age_death + pmi + educ + apoe_genotype	0.94848	0.992083	-0.0328277	0.507167	-0.0647275	Fatty Acid, Dihydroxy	Lipid	HMDB02453	10964471	5057-93-2
3'-dephospho-CoA-glutathione*	bmi	msex + age_death + pmi + educ + apoe_genotype	0.657087	0.992083	-0.211764	0.476028	-0.444856	Glutathione Metabolism	Amino Acid
3-(3-amino-3-carboxypropyl)uridine*	bmi	msex + age_death + pmi + educ + apoe_genotype	0.71456	0.992083	0.443896	1.21133	0.366455	Pyrimidine Metabolism, Uracil containing	Nucleotide		171198	52745-94-5
3-(4-hydroxyphenyl)lactate (HPLA)	bmi	msex + age_death + pmi + educ + apoe_genotype	0.60821	0.992083	-0.311177	0.605698	-0.513749	Tyrosine Metabolism	Amino Acid	HMDB00755	9378	6482-98-0	C03672
3-amino-2-piperidone	bmi	msex + age_death + pmi + educ + apoe_genotype	0.207603	0.992083	-0.974567	0.769901	-1.26583	Urea cycle; Arginine and Proline Metabolism	Amino Acid	HMDB00323	5200225	1892-22-4
3-aminoisobutyrate	bmi	msex + age_death + pmi + educ + apoe_genotype	0.4304	0.992083	0.626429	0.792228	0.790718	Pyrimidine Metabolism, Thymine containing	Nucleotide	HMDB03911	64956	10569-72-9;214139-20-5	C05145
3-formylindole	bmi	msex + age_death + pmi + educ + apoe_genotype	0.664837	0.992083	0.467005	1.07572	0.434134	Food Component/Plant	Xenobiotics	HMDB29737	10256	487-89-8	C08493
3-hydroxy-3-methylglutarate	bmi	msex + age_death + pmi + educ + apoe_genotype	0.341945	0.992083	1.03405	1.08453	0.953457	Mevalonate Metabolism	Lipid	HMDB00355	1662	503-49-1	C03761
3-hydroxyadipate*	bmi	msex + age_death + pmi + educ + apoe_genotype	0.957355	0.992083	-0.0201588	0.376337	-0.0535657	Fatty Acid, Dicarboxylate	Lipid	HMDB00345	151913
3-hydroxybutyrate (BHBA)	bmi	msex + age_death + pmi + educ + apoe_genotype	0.533744	0.992083	0.230146	0.368946	0.623793	Ketone Bodies	Lipid	HMDB00357	441	625-72-9	C01089
3-hydroxydecanoate	bmi	msex + age_death + pmi + educ + apoe_genotype	0.418258	0.992083	-1.1261	1.38722	-0.811764	Fatty Acid, Monohydroxy	Lipid	HMDB02203	26612	5561-87-5
3-hydroxyhexanoate	bmi	msex + age_death + pmi + educ + apoe_genotype	0.688977	0.992083	0.452947	1.12941	0.401046	Fatty Acid, Monohydroxy	Lipid		151492	10191-24-9
3-hydroxyhexanoylcarnitine (1)	bmi	msex + age_death + pmi + educ + apoe_genotype	0.824531	0.992083	0.206301	0.92877	0.222123	Fatty Acid Metabolism (Acyl Carnitine, Hydroxy)	Lipid
3-hydroxyisobutyrate	bmi	msex + age_death + pmi + educ + apoe_genotype	0.794539	0.992083	-0.146873	0.562944	-0.260901	Leucine, Isoleucine and Valine Metabolism	Amino Acid	HMDB00336	87	2068-83-9	C06001
3-hydroxylaurate	bmi	msex + age_death + pmi + educ + apoe_genotype	0.340846	0.992083	-1.01035	1.05725	-0.955637	Fatty Acid, Monohydroxy	Lipid	HMDB00387	94216	53941-38-1
3-hydroxyoctanoate	bmi	msex + age_death + pmi + educ + apoe_genotype	0.605461	0.992083	0.576893	1.11435	0.517694	Fatty Acid, Monohydroxy	Lipid	HMDB01954	26613	88930-08-9
3-hydroxyoleoylcarnitine	bmi	msex + age_death + pmi + educ + apoe_genotype	0.65828	0.992083	0.262539	0.592369	0.443203	Fatty Acid Metabolism (Acyl Carnitine, Hydroxy)	Lipid
3-hydroxypalmitoylcarnitine	bmi	msex + age_death + pmi + educ + apoe_genotype	0.778178	0.992083	-0.205176	0.727011	-0.282219	Fatty Acid Metabolism (Acyl Carnitine, Hydroxy)	Lipid
3-hydroxystachydrine*	bmi	msex + age_death + pmi + educ + apoe_genotype	0.745259	0.992083	0.072201	0.221804	0.325518	Food Component/Plant	Xenobiotics		442640
3-hydroxystearate	bmi	msex + age_death + pmi + educ + apoe_genotype	0.431052	0.992083	-0.573517	0.726341	-0.789598	Fatty Acid, Monohydroxy	Lipid		5282907	45261-96-9
3-indoxyl sulfate	bmi	msex + age_death + pmi + educ + apoe_genotype	0.435701	0.992083	-0.211088	0.270057	-0.78164	Tryptophan Metabolism	Amino Acid	HMDB00682	10258	2642-37-7
3-methoxytyrosine	bmi	msex + age_death + pmi + educ + apoe_genotype	0.213132	0.992083	0.601318	0.480863	1.2505	Tyrosine Metabolism	Amino Acid	HMDB01434	1670	300-48-1
3-methylcytidine	bmi	msex + age_death + pmi + educ + apoe_genotype	0.759886	0.992083	-0.457171	1.49301	-0.306208	Pyrimidine Metabolism, Cytidine containing	Nucleotide		159649	21028-20-6
3-methylglutaconate	bmi	msex + age_death + pmi + educ + apoe_genotype	0.550584	0.992083	-0.525546	0.878424	-0.598283	Leucine, Isoleucine and Valine Metabolism	Amino Acid	HMDB00522	1551553	5746-90-7
3-phosphoglycerate	bmi	msex + age_death + pmi + educ + apoe_genotype	0.863491	0.992083	0.102169	0.59319	0.172237	Glycolysis, Gluconeogenesis, and Pyruvate Metabolism	Carbohydrate	HMDB00807	724	80731-10-8	C00597
3-sulfo-L-alanine	bmi	msex + age_death + pmi + educ + apoe_genotype	0.808761	0.992083	0.0733829	0.302651	0.242467	Methionine, Cysteine, SAM and Taurine Metabolism	Amino Acid	HMDB02757	72886	498-40-8	C00506
3-sulfo-nervonoyl-galactosylceramide (d18:1/24:1)	bmi	msex + age_death + pmi + educ + apoe_genotype	0.898917	0.992083	-0.0958701	0.753386	-0.127252	Glycosphingolipid Sulfates	Lipid
3-ureidopropionate	bmi	msex + age_death + pmi + educ + apoe_genotype	0.352855	0.992083	0.538569	0.577827	0.932059	Pyrimidine Metabolism, Uracil containing	Nucleotide	HMDB00026	111	462-88-4	C02642
4-acetamidobutanoate	bmi	msex + age_death + pmi + educ + apoe_genotype	0.210798	0.992083	-0.884781	0.703919	-1.25694	Polyamine Metabolism	Amino Acid	HMDB03681	18189	3025-96-5	C02946
4-acetamidophenol	bmi	msex + age_death + pmi + educ + apoe_genotype	0.489902	0.992083	0.104134	0.150433	0.692226	Drug - Analgesics, Anesthetics	Xenobiotics	HMDB01859	1983	103-90-2	C06804
4-chlorobenzoic acid	bmi	msex + age_death + pmi + educ + apoe_genotype	0.831108	0.992083	0.259473	1.21439	0.213665	Chemical	Xenobiotics			74-11-3
4-hydroxy-nonenal-glutathione	bmi	msex + age_death + pmi + educ + apoe_genotype	0.671102	0.992083	0.1927	0.452878	0.425501	Glutathione Metabolism	Amino Acid			99927-70-5
5,6-dihydrouridine	bmi	msex + age_death + pmi + educ + apoe_genotype	0.961298	0.992083	0.0324827	0.668252	0.0486084	Pyrimidine Metabolism, Uracil containing	Nucleotide		94312	1361384
5-(galactosylhydroxy)-L-lysine	bmi	msex + age_death + pmi + educ + apoe_genotype	0.617886	0.992083	0.657626	1.31545	0.499925	Lysine Metabolism	Amino Acid		123986	32448-36-5
5-aminovalerate	bmi	msex + age_death + pmi + educ + apoe_genotype	0.953439	0.992083	0.0461878	0.789668	0.0584901	Lysine Metabolism	Amino Acid	HMDB03355	138	660-88-8	C00431
5-dodecenoylcarnitine (C12:1)	bmi	msex + age_death + pmi + educ + apoe_genotype	0.421777	0.992083	-0.538096	0.667922	-0.805627	Fatty Acid Metabolism (Acyl Carnitine, Monounsaturated)	Lipid	HMDB13326
5-methylthioadenosine (MTA)	bmi	msex + age_death + pmi + educ + apoe_genotype	0.299879	0.992083	-0.713884	0.686153	-1.04042	Polyamine Metabolism	Amino Acid	HMDB01173	439176	2457-80-9	C00170
5-methylthioribose	bmi	msex + age_death + pmi + educ + apoe_genotype	0.657793	0.992083	0.223836	0.504275	0.443877	Methionine, Cysteine, SAM and Taurine Metabolism	Amino Acid	HMDB01087	494	23656-67-9
7-HOCA	bmi	msex + age_death + pmi + educ + apoe_genotype	0.201617	0.992083	0.935133	0.728991	1.28278	Sterol	Lipid	HMDB12458	3081085	115538-85-7	C17337
7-hydroxycholesterol (alpha or beta)	bmi	msex + age_death + pmi + educ + apoe_genotype	0.239955	0.992083	0.876066	0.742465	1.17994	Sterol	Lipid	HMDB06119	107722
7-methylguanine	bmi	msex + age_death + pmi + educ + apoe_genotype	0.476431	0.992083	0.826039	1.15706	0.713909	Purine Metabolism, Guanine containing	Nucleotide	HMDB00897	11361	578-76-7	C02242
8-methoxykynurenate	bmi	msex + age_death + pmi + educ + apoe_genotype	0.437583	0.992083	-0.37396	0.480401	-0.778432	Tryptophan Metabolism	Amino Acid	HMDB60426	76230	2929-14-8	C05830
acetyl-CoA	bmi	msex + age_death + pmi + educ + apoe_genotype	0.504542	0.992083	-0.43251	0.646476	-0.669027	Fatty Acid Metabolism	Lipid	HMDB01206	444493	102029-73-2	C00024
acetylcarnitine (C2)	bmi	msex + age_death + pmi + educ + apoe_genotype	0.795285	0.992083	0.247972	0.953986	0.259932	Fatty Acid Metabolism (Acyl Carnitine, Short Chain)	Lipid	HMDB00201	1	5080-50-2	C02571
acetylphosphate	bmi	msex + age_death + pmi + educ + apoe_genotype	0.746445	0.992083	-0.218452	0.674345	-0.323946	Oxidative Phosphorylation	Energy	HMDB01494	186	94249-01-1	C00227
acisoga	bmi	msex + age_death + pmi + educ + apoe_genotype	0.710389	0.992083	-0.141619	0.380632	-0.372063	Polyamine Metabolism	Amino Acid		129397	106692-36-8
aconitate [cis or trans]	bmi	msex + age_death + pmi + educ + apoe_genotype	0.673253	0.992083	-0.338181	0.800342	-0.422545	TCA Cycle	Energy
adenine	bmi	msex + age_death + pmi + educ + apoe_genotype	0.183202	0.992083	-0.726207	0.543019	-1.33735	Purine Metabolism, Adenine containing	Nucleotide	HMDB00034	190	73-24-5	C00147
adenosine	bmi	msex + age_death + pmi + educ + apoe_genotype	0.356958	0.992083	-1.05959	1.14659	-0.924122	Purine Metabolism, Adenine containing	Nucleotide	HMDB00050	60961	58-61-7	C00212
2'-AMP	bmi	msex + age_death + pmi + educ + apoe_genotype	0.969596	0.992083	-0.0193359	0.506431	-0.0381808	Purine Metabolism, Adenine containing	Nucleotide	HMDB11617	94136	130-49-4	C00946
adenosine 3',5'-diphosphate	bmi	msex + age_death + pmi + educ + apoe_genotype	0.443891	0.992083	-0.608144	0.792125	-0.767738	Purine Metabolism, Adenine containing	Nucleotide	HMDB00061	159296	75431-54-8	C00054
3'-AMP	bmi	msex + age_death + pmi + educ + apoe_genotype	0.860129	0.992083	0.13175	0.746359	0.176524	Purine Metabolism, Adenine containing	Nucleotide	HMDB03540	41211	84-21-9	C01367
AMP	bmi	msex + age_death + pmi + educ + apoe_genotype	0.75945	0.992083	0.256165	0.835011	0.306781	Purine Metabolism, Adenine containing	Nucleotide	HMDB00045	6083	149022-20-8	C00020
adrenate (22:4n6)	bmi	msex + age_death + pmi + educ + apoe_genotype	0.748493	0.992083	-0.153305	0.477234	-0.321237	Long Chain Polyunsaturated Fatty Acid (n3 and n6)	Lipid	HMDB02226	5497181	2091-25-0	C16527
adrenoylcarnitine (C22:4)*	bmi	msex + age_death + pmi + educ + apoe_genotype	0.709155	0.992083	-0.234817	0.628317	-0.373724	Fatty Acid Metabolism (Acyl Carnitine, Polyunsaturated)	Lipid
alanine	bmi	msex + age_death + pmi + educ + apoe_genotype	0.238295	0.992083	2.65211	2.2397	1.18414	Alanine and Aspartate Metabolism	Amino Acid	HMDB00161	5950	56-41-7	C00041
allo-threonine	bmi	msex + age_death + pmi + educ + apoe_genotype	0.777634	0.992083	0.188475	0.666154	0.28293	Glycine, Serine and Threonine Metabolism	Amino Acid	HMDB04041	99289	28954-12-3	C05519
alpha-hydroxyisovalerate	bmi	msex + age_death + pmi + educ + apoe_genotype	0.812337	0.992083	-0.107873	0.453545	-0.237844	Leucine, Isoleucine and Valine Metabolism	Amino Acid	HMDB00407	99823	600-37-3
alpha-ketoglutarate	bmi	msex + age_death + pmi + educ + apoe_genotype	0.471019	0.992083	0.725045	1.00322	0.722715	TCA Cycle	Energy	HMDB00208	51	305-72-6;328-50-7;22202-68-2	C00026
alpha-tocopherol	bmi	msex + age_death + pmi + educ + apoe_genotype	0.841115	0.992083	-0.0913378	0.454809	-0.200827	Tocopherol Metabolism	Cofactors and Vitamins	HMDB01893	14985	59-02-9;10191-41-0	C02477
arabinose	bmi	msex + age_death + pmi + educ + apoe_genotype	0.654735	0.992083	-0.417436	0.931527	-0.44812	Pentose Metabolism	Carbohydrate	HMDB00646	66308	28697-53-2	C00216
arabonate/xylonate	bmi	msex + age_death + pmi + educ + apoe_genotype	0.715026	0.992083	0.270982	0.740737	0.365828	Pentose Metabolism	Carbohydrate
arachidonate (20:4n6)	bmi	msex + age_death + pmi + educ + apoe_genotype	0.529233	0.992083	-0.285107	0.452052	-0.630694	Long Chain Polyunsaturated Fatty Acid (n3 and n6)	Lipid	HMDB01043	444899	506-32-1	C00219
arachidonoyl ethanolamide	bmi	msex + age_death + pmi + educ + apoe_genotype	0.541433	0.992083	0.746666	1.21985	0.612097	Endocannabinoid	Lipid	HMDB04080	5281969	94421-68-8	C11695
arachidonoylcarnitine (C20:4)	bmi	msex + age_death + pmi + educ + apoe_genotype	0.742617	0.992083	0.199148	0.605281	0.329018	Fatty Acid Metabolism (Acyl Carnitine, Polyunsaturated)	Lipid
argininate*	bmi	msex + age_death + pmi + educ + apoe_genotype	0.870639	0.992083	0.168072	1.03026	0.163135	Urea cycle; Arginine and Proline Metabolism	Amino Acid	HMDB03148	160437	157-07-3
argininosuccinate	bmi	msex + age_death + pmi + educ + apoe_genotype	0.192462	0.992083	0.74024	0.565317	1.30942	Urea cycle; Arginine and Proline Metabolism	Amino Acid	HMDB00052	16950	156637-58-0	C03406
ascorbate (Vitamin C)	bmi	msex + age_death + pmi + educ + apoe_genotype	0.706841	0.992083	-0.0613734	0.162862	-0.376844	Ascorbate and Aldarate Metabolism	Cofactors and Vitamins	HMDB00044	54670067	134-03-2	C00072
aspartate	bmi	msex + age_death + pmi + educ + apoe_genotype	0.380326	0.992083	0.984895	1.11923	0.87998	Alanine and Aspartate Metabolism	Amino Acid	HMDB00191	5960	56-84-8	C00049
azelate (C9-DC)	bmi	msex + age_death + pmi + educ + apoe_genotype	0.743615	0.992083	0.187751	0.572946	0.327695	Fatty Acid, Dicarboxylate	Lipid	HMDB00784	2266	123-99-9	C08261
behenoyl dihydrosphingomyelin (d18:0/22:0)*	bmi	msex + age_death + pmi + educ + apoe_genotype	0.256777	0.992083	-0.72428	0.636154	-1.13853	Dihydrosphingomyelins	Lipid	HMDB12091
behenoylcarnitine (C22)*	bmi	msex + age_death + pmi + educ + apoe_genotype	0.177877	0.992083	-1.45189	1.07238	-1.35389	Fatty Acid Metabolism (Acyl Carnitine, Long Chain Saturated)	Lipid
benzoate	bmi	msex + age_death + pmi + educ + apoe_genotype	0.676498	0.992083	0.350267	0.837776	0.418092	Benzoate Metabolism	Xenobiotics	HMDB01870	243	65-85-0	C00180
beta-citrylglutamate	bmi	msex + age_death + pmi + educ + apoe_genotype	0.658379	0.992083	0.440655	0.994562	0.443064	Glutamate Metabolism	Amino Acid		72715786	73590-26-8	C20775
beta-hydroxyisovalerate	bmi	msex + age_death + pmi + educ + apoe_genotype	0.599994	0.992083	-0.30619	0.582593	-0.525564	Leucine, Isoleucine and Valine Metabolism	Amino Acid	HMDB00754	69362	625-08-1
beta-hydroxyisovaleroylcarnitine	bmi	msex + age_death + pmi + educ + apoe_genotype	0.576131	0.992083	0.525213	0.937357	0.560312	Leucine, Isoleucine and Valine Metabolism	Amino Acid			99159-87-2
betaine	bmi	msex + age_death + pmi + educ + apoe_genotype	0.241062	0.992083	-0.586103	0.497897	-1.17716	Glycine, Serine and Threonine Metabolism	Amino Acid	HMDB00043	247	107-43-7	C00719
butyrylcarnitine (C4)	bmi	msex + age_death + pmi + educ + apoe_genotype	0.176549	0.992083	-0.78612	0.578848	-1.35808	Fatty Acid Metabolism (also BCAA Metabolism)	Lipid	HMDB02013	439829	25576-40-3	C02862
C-glycosyltryptophan	bmi	msex + age_death + pmi + educ + apoe_genotype	0.406196	0.992083	1.37659	1.6525	0.833033	Tryptophan Metabolism	Amino Acid		10981970	180509-18-6
caprylate (8:0)	bmi	msex + age_death + pmi + educ + apoe_genotype	0.458755	0.992083	-0.452138	0.608628	-0.742881	Medium Chain Fatty Acid	Lipid	HMDB00482	379	124-07-2	C06423
carnitine	bmi	msex + age_death + pmi + educ + apoe_genotype	0.819667	0.992083	0.176628	0.773373	0.228387	Carnitine Metabolism	Lipid	HMDB00062	10917	461-05-2	C00318
carnosine	bmi	msex + age_death + pmi + educ + apoe_genotype	0.306913	0.992083	0.425579	0.415064	1.02533	Histidine Metabolism	Amino Acid	HMDB00033	439224	305-84-0	C00386
carotene diol (1)	bmi	msex + age_death + pmi + educ + apoe_genotype	0.318098	0.992083	-0.431864	0.431079	-1.00182	Vitamin A Metabolism	Cofactors and Vitamins
ceramide (d16:1/24:1, d18:1/22:1)*	bmi	msex + age_death + pmi + educ + apoe_genotype	0.666181	0.992083	0.273995	0.633837	0.432279	Ceramides	Lipid
ceramide (d18:1/14:0, d16:1/16:0)*	bmi	msex + age_death + pmi + educ + apoe_genotype	0.836763	0.992083	0.113342	0.549122	0.206406	Ceramides	Lipid
ceramide (d18:1/17:0, d17:1/18:0)*	bmi	msex + age_death + pmi + educ + apoe_genotype	0.408476	0.992083	0.661111	0.797494	0.828985	Ceramides	Lipid
ceramide (d18:1/20:0, d16:1/22:0, d20:1/18:0)*	bmi	msex + age_death + pmi + educ + apoe_genotype	0.966293	0.992083	0.0192027	0.453626	0.0423316	Ceramides	Lipid
ceramide (d18:2/24:1, d18:1/24:2)*	bmi	msex + age_death + pmi + educ + apoe_genotype	0.630179	0.992083	0.629952	1.3056	0.4825	Ceramides	Lipid
chiro-inositol	bmi	msex + age_death + pmi + educ + apoe_genotype	0.509117	0.992083	0.23138	0.349595	0.661852	Inositol Metabolism	Lipid	HMDB34220		643-12-9	C19891
cholate	bmi	msex + age_death + pmi + educ + apoe_genotype	0.548553	0.992083	-0.641159	1.06622	-0.601339	Primary Bile Acid Metabolism	Lipid	HMDB00619	221493	81-25-4	C00695
cholesterol	bmi	msex + age_death + pmi + educ + apoe_genotype	0.273199	0.992083	1.84866	1.68076	1.0999	Sterol	Lipid	HMDB00067	11025495	57-88-5	C00187
choline	bmi	msex + age_death + pmi + educ + apoe_genotype	0.85282	0.992083	-0.145727	0.784098	-0.185853	Phospholipid Metabolism	Lipid	HMDB00097	305	67-48-1	C00114
phosphocholine	bmi	msex + age_death + pmi + educ + apoe_genotype	0.745177	0.992083	0.482847	1.48283	0.325626	Phospholipid Metabolism	Lipid	HMDB01565	1014	72556-74-2	C00588
citraconate/glutaconate	bmi	msex + age_death + pmi + educ + apoe_genotype	0.857002	0.992083	-0.132981	0.736682	-0.180513	TCA Cycle	Energy
citrate	bmi	msex + age_death + pmi + educ + apoe_genotype	0.791145	0.992083	-0.120493	0.454154	-0.265313	TCA Cycle	Energy	HMDB00094	311	77-92-9	C00158
CoA-glutathione*	bmi	msex + age_death + pmi + educ + apoe_genotype	0.568871	0.992083	-0.233598	0.40909	-0.571019	Glutathione Metabolism	Amino Acid		11953788	6477-52-7	C00920
cortisol	bmi	msex + age_death + pmi + educ + apoe_genotype	0.221583	0.992083	-0.512168	0.417208	-1.22761	Corticosteroids	Lipid	HMDB00063	5754	50-23-7	C00735
creatine	bmi	msex + age_death + pmi + educ + apoe_genotype	0.909966	0.992083	0.38192	3.37148	0.11328	Creatine Metabolism	Amino Acid	HMDB00064	586	57-00-1	C00300
cystathionine	bmi	msex + age_death + pmi + educ + apoe_genotype	0.619774	0.992083	0.179754	0.361506	0.497238	Methionine, Cysteine, SAM and Taurine Metabolism	Amino Acid	HMDB00099	439258	535-34-2	C02291
cysteine	bmi	msex + age_death + pmi + educ + apoe_genotype	0.927882	0.992083	-0.053239	0.587188	-0.0906678	Methionine, Cysteine, SAM and Taurine Metabolism	Amino Acid	HMDB00574	5862	52-90-4;56-89-3	C00097
cysteine sulfinic acid	bmi	msex + age_death + pmi + educ + apoe_genotype	0.737427	0.992083	0.226483	0.674244	0.335907	Methionine, Cysteine, SAM and Taurine Metabolism	Amino Acid	HMDB00996	109	207121-48-0	C00606
cysteine-glutathione disulfide	bmi	msex + age_death + pmi + educ + apoe_genotype	0.659816	0.992083	0.225288	0.510771	0.441074	Glutathione Metabolism	Amino Acid	HMDB00656	4247235	13081-14-6
cysteinylglycine	bmi	msex + age_death + pmi + educ + apoe_genotype	0.80767	0.992083	0.168653	0.691547	0.243878	Glutathione Metabolism	Amino Acid	HMDB00078	439498	19246-18-5	C01419
cysteinylglycine disulfide*	bmi	msex + age_death + pmi + educ + apoe_genotype	0.369797	0.992083	0.230466	0.256173	0.899652	Glutathione Metabolism	Amino Acid	HMDB00709		70555-24-7
cystine	bmi	msex + age_death + pmi + educ + apoe_genotype	0.78055	0.992083	0.0831574	0.297926	0.279121	Methionine, Cysteine, SAM and Taurine Metabolism	Amino Acid	HMDB00192	67678	56-89-3	C00491
cytidine	bmi	msex + age_death + pmi + educ + apoe_genotype	0.435324	0.992083	0.468132	0.598417	0.782284	Pyrimidine Metabolism, Cytidine containing	Nucleotide	HMDB00089	6175	65-46-3	C00475
CDP-choline	bmi	msex + age_death + pmi + educ + apoe_genotype	0.831556	0.992083	-0.259006	1.21548	-0.21309	Phospholipid Metabolism	Lipid	HMDB01413	13804	33818-15-4	C00307
cytidine 5'-monophospho-N-acetylneuraminic acid	bmi	msex + age_death + pmi + educ + apoe_genotype	0.612267	0.992083	0.56834	1.11891	0.50794	Nucleotide Sugar	Carbohydrate	HMDB01176	448209	3063-71-6	C00128
CDP-ethanolamine	bmi	msex + age_death + pmi + educ + apoe_genotype	0.921485	0.992083	-0.102019	1.03326	-0.0987348	Phospholipid Metabolism	Lipid	HMDB01564	123727	72842-05-8	C00570
dehydroascorbate	bmi	msex + age_death + pmi + educ + apoe_genotype	0.682418	0.992083	0.3198	0.780018	0.409991	Ascorbate and Aldarate Metabolism	Cofactors and Vitamins	HMDB01264	440667	490-83-5	C05422
deoxycarnitine	bmi	msex + age_death + pmi + educ + apoe_genotype	0.172215	0.992083	-1.90979	1.39209	-1.37189	Carnitine Metabolism	Lipid	HMDB01161	134	6249-56-5	C01181
dihomolinoleate (20:2n6)	bmi	msex + age_death + pmi + educ + apoe_genotype	0.628167	0.992083	-0.233803	0.481729	-0.485341	Long Chain Polyunsaturated Fatty Acid (n3 and n6)	Lipid	HMDB05060	6439848	2091-39-6	C16525
dihomolinolenate (20:3n3 or 3n6)	bmi	msex + age_death + pmi + educ + apoe_genotype	0.781834	0.992083	-0.118618	0.427539	-0.277444	Long Chain Polyunsaturated Fatty Acid (n3 and n6)	Lipid	HMDB02925	5280581	17046-59-2	C03242
dihomo-linolenoylcarnitine (C20:3n3 or 6)*	bmi	msex + age_death + pmi + educ + apoe_genotype	0.512015	0.992083	0.437269	0.665226	0.657324	Fatty Acid Metabolism (Acyl Carnitine, Polyunsaturated)	Lipid
dihomo-linoleoylcarnitine (C20:2)*	bmi	msex + age_death + pmi + educ + apoe_genotype	0.824898	0.992083	-0.141575	0.638731	-0.221651	Fatty Acid Metabolism (Acyl Carnitine, Polyunsaturated)	Lipid
dihydroxyacetone phosphate (DHAP)	bmi	msex + age_death + pmi + educ + apoe_genotype	0.590827	0.992083	-0.314189	0.58309	-0.538836	Glycolysis, Gluconeogenesis, and Pyruvate Metabolism	Carbohydrate	HMDB01473	668	102783-56-2	C00111
dimethylarginine (ADMA + SDMA)	bmi	msex + age_death + pmi + educ + apoe_genotype	0.430767	0.992083	0.597116	0.755759	0.790088	Urea cycle; Arginine and Proline Metabolism	Amino Acid	HMDB01539	123831	102783-24-4	C03626
dimethylglycine	bmi	msex + age_death + pmi + educ + apoe_genotype	0.86415	0.992083	0.0861549	0.502659	0.171398	Glycine, Serine and Threonine Metabolism	Amino Acid	HMDB00092	673	1118-68-9	C01026
docosadienoylcarnitine (C22:2)*	bmi	msex + age_death + pmi + educ + apoe_genotype	0.709535	0.992083	0.22782	0.610428	0.373213	Fatty Acid Metabolism (Acyl Carnitine, Polyunsaturated)	Lipid
docosahexaenoate (DHA; 22:6n3)	bmi	msex + age_death + pmi + educ + apoe_genotype	0.281341	0.992083	-0.465713	0.430681	-1.08134	Long Chain Polyunsaturated Fatty Acid (n3 and n6)	Lipid	HMDB02183	445580	6217-54-5	C06429
docosahexaenoyl ethanolamide	bmi	msex + age_death + pmi + educ + apoe_genotype	0.804592	0.992083	0.369871	1.49224	0.247862	Endocannabinoid	Lipid		5283451	162758-94-3
docosapentaenoate (DPA; 22:5n3)	bmi	msex + age_death + pmi + educ + apoe_genotype	0.633273	0.992083	-0.217347	0.454572	-0.478137	Long Chain Polyunsaturated Fatty Acid (n3 and n6)	Lipid	HMDB06528	6441454	2234-74-4	C16513
docosapentaenoate (n6 DPA; 22:5n6)	bmi	msex + age_death + pmi + educ + apoe_genotype	0.702462	0.992083	-0.145826	0.380992	-0.382755	Long Chain Polyunsaturated Fatty Acid (n3 and n6)	Lipid	HMDB01976	6441454	25182-74-5	C16513
docosatrienoate (22:3n6)*	bmi	msex + age_death + pmi + educ + apoe_genotype	0.97126	0.992083	0.0125228	0.34698	0.0360908	Long Chain Polyunsaturated Fatty Acid (n3 and n6)	Lipid
docosatrienoylcarnitine (C22:3)*	bmi	msex + age_death + pmi + educ + apoe_genotype	0.950571	0.992083	-0.0442995	0.713389	-0.0620973	Fatty Acid Metabolism (Acyl Carnitine, Polyunsaturated)	Lipid
eicosanoylsphingosine (d20:1)*	bmi	msex + age_death + pmi + educ + apoe_genotype	0.808142	0.992083	0.249322	1.02488	0.243268	Sphingosines	Lipid
eicosapentaenoate (EPA; 20:5n3)	bmi	msex + age_death + pmi + educ + apoe_genotype	0.334066	0.992083	-0.455528	0.470011	-0.969187	Long Chain Polyunsaturated Fatty Acid (n3 and n6)	Lipid	HMDB01999	446284	10-2005-9;10417-94-4	C06428
eicosenoate (20:1n9 or 1n11)	bmi	msex + age_death + pmi + educ + apoe_genotype	0.476679	0.992083	-0.347557	0.487111	-0.713506	Long Chain Monounsaturated Fatty Acid	Lipid	HMDB02231	5282768		C16526
eicosenoylcarnitine (C20:1)*	bmi	msex + age_death + pmi + educ + apoe_genotype	0.664588	0.992083	-0.322817	0.743001	-0.434477	Fatty Acid Metabolism (Acyl Carnitine, Monounsaturated)	Lipid
ergothioneine	bmi	msex + age_death + pmi + educ + apoe_genotype	0.534279	0.992083	0.249643	0.400727	0.622975	Food Component/Plant	Xenobiotics	HMDB03045	3032311	58511-63-0	C05570
erucate (22:1n9)	bmi	msex + age_death + pmi + educ + apoe_genotype	0.551228	0.992083	-0.279982	0.468734	-0.597316	Long Chain Monounsaturated Fatty Acid	Lipid	HMDB02068	5281116	112-86-7	C08316
erucoylcarnitine (C22:1)*	bmi	msex + age_death + pmi + educ + apoe_genotype	0.871591	0.992083	0.118325	0.730743	0.161924	Fatty Acid Metabolism (Acyl Carnitine, Monounsaturated)	Lipid
erythritol	bmi	msex + age_death + pmi + educ + apoe_genotype	0.717727	0.992083	0.507628	1.4015	0.362204	Food Component/Plant	Xenobiotics	HMDB02994	222285	149-32-6	C00503
erythronate*	bmi	msex + age_death + pmi + educ + apoe_genotype	0.840595	0.992083	-0.298325	1.48057	-0.201494	Aminosugar Metabolism	Carbohydrate	HMDB00613	2781043	88759-55-1
FAD	bmi	msex + age_death + pmi + educ + apoe_genotype	0.593358	0.992083	-0.848399	1.58531	-0.535162	Riboflavin Metabolism	Cofactors and Vitamins	HMDB01248	643975	146-14-5;84366-81-4	C00016
formiminoglutamate	bmi	msex + age_death + pmi + educ + apoe_genotype	0.856463	0.992083	0.100862	0.556631	0.1812	Histidine Metabolism	Amino Acid	HMDB00854	439233	816-90-0	C00439
fructose	bmi	msex + age_death + pmi + educ + apoe_genotype	0.357009	0.992083	-0.550253	0.595496	-0.924024	Fructose, Mannose and Galactose Metabolism	Carbohydrate	HMDB00660	5984	57-48-7	C00095
Isobar: hexose diphosphates	bmi	msex + age_death + pmi + educ + apoe_genotype	0.882226	0.992083	0.0611572	0.412085	0.148409	Glycolysis, Gluconeogenesis, and Pyruvate Metabolism	Carbohydrate
fructose 6-phosphate	bmi	msex + age_death + pmi + educ + apoe_genotype	0.615996	0.992083	-0.235043	0.467638	-0.502617	Glycolysis, Gluconeogenesis, and Pyruvate Metabolism	Carbohydrate	HMDB00124	69507	103213-47-4	C05345
fructosyllysine	bmi	msex + age_death + pmi + educ + apoe_genotype	0.562271	0.992083	-0.723941	1.24644	-0.580808	Lysine Metabolism	Amino Acid		123708	21291-40-7
galactose 1-phosphate	bmi	msex + age_death + pmi + educ + apoe_genotype	0.719444	0.992083	-0.207108	0.575458	-0.359902	Fructose, Mannose and Galactose Metabolism	Carbohydrate	HMDB00645	123912	19046-60-7	C00446
gamma-aminobutyrate (GABA)	bmi	msex + age_death + pmi + educ + apoe_genotype	0.960657	0.992083	-0.088766	1.79638	-0.0494139	Glutamate Metabolism	Amino Acid	HMDB00112	119	56-12-2	C00334
gamma-glutamylglutamate	bmi	msex + age_death + pmi + educ + apoe_genotype	0.463776	0.992083	0.541176	0.736706	0.734589	Gamma-glutamyl Amino Acid	Peptide	HMDB11737	92865	1116-22-9	C05282
gamma-glutamylglutamine	bmi	msex + age_death + pmi + educ + apoe_genotype	0.960472	0.992083	-0.0345075	0.695063	-0.0496465	Gamma-glutamyl Amino Acid	Peptide	HMDB11738	150914	10148-81-9	C05283
gamma-glutamylmethionine	bmi	msex + age_death + pmi + educ + apoe_genotype	0.202091	0.992083	0.844171	0.658776	1.28142	Gamma-glutamyl Amino Acid	Peptide	HMDB29155	7009567	17663-87-5
gamma-glutamylserine	bmi	msex + age_death + pmi + educ + apoe_genotype	0.231703	0.992083	0.749125	0.623742	1.20102	Gamma-glutamyl Amino Acid	Peptide			5875-35-4
gluconate	bmi	msex + age_death + pmi + educ + apoe_genotype	0.363931	0.992083	0.48735	0.5351	0.910765	Food Component/Plant	Xenobiotics	HMDB00625	10690	527-07-1	C00257
glucosamine-6-phosphate	bmi	msex + age_death + pmi + educ + apoe_genotype	0.895598	0.992083	-0.0708418	0.538906	-0.131455	Aminosugar Metabolism	Carbohydrate	HMDB01254	439217	3616-42-0	C00352
glucose	bmi	msex + age_death + pmi + educ + apoe_genotype	0.315814	0.992083	-0.395732	0.393146	-1.00658	Glycolysis, Gluconeogenesis, and Pyruvate Metabolism	Carbohydrate	HMDB00122	5793	50-99-7	C00031
glucose 6-phosphate	bmi	msex + age_death + pmi + educ + apoe_genotype	0.810182	0.992083	0.106321	0.441846	0.240629	Glycolysis, Gluconeogenesis, and Pyruvate Metabolism	Carbohydrate	HMDB01401	5958	103192-55-8	C00668
glucuronate	bmi	msex + age_death + pmi + educ + apoe_genotype	0.246432	0.992083	-0.680496	0.584738	-1.16376	Aminosugar Metabolism	Carbohydrate	HMDB00127	444791	207300-70-7	C00191
glutamate, gamma-methyl ester	bmi	msex + age_death + pmi + educ + apoe_genotype	0.889709	0.992083	0.158431	1.14048	0.138917	Glutamate Metabolism	Amino Acid	HMDB61715	68662	1499-55-4;1499-55-4
glutamine	bmi	msex + age_death + pmi + educ + apoe_genotype	0.791279	0.992083	-0.260292	0.981721	-0.265139	Glutamate Metabolism	Amino Acid	HMDB00641	5961	56-85-9	C00064
glutarate (C5-DC)	bmi	msex + age_death + pmi + educ + apoe_genotype	0.282121	0.992083	-0.976177	0.904219	-1.07958	Fatty Acid, Dicarboxylate	Lipid	HMDB00661	743	110-94-1	C00489
glutarylcarnitine (C5-DC)	bmi	msex + age_death + pmi + educ + apoe_genotype	0.855621	0.992083	-0.135485	0.743298	-0.182276	Lysine Metabolism	Amino Acid	HMDB13130	71464488	102636-82-8
glycerate	bmi	msex + age_death + pmi + educ + apoe_genotype	0.517088	0.992083	-1.18424	1.8235	-0.64943	Glycolysis, Gluconeogenesis, and Pyruvate Metabolism	Carbohydrate	HMDB00139	752	600-19-1	C00258
glycerol 3-phosphate	bmi	msex + age_death + pmi + educ + apoe_genotype	0.809766	0.992083	0.253981	1.05313	0.241168	Glycerolipid Metabolism	Lipid	HMDB00126	754	29849-82-9	C00093
glycerophosphoethanolamine	bmi	msex + age_death + pmi + educ + apoe_genotype	0.889996	0.992083	-0.184954	1.3349	-0.138552	Phospholipid Metabolism	Lipid	HMDB00114	123874	33049-08-0	C01233
glycerophosphorylcholine (GPC)	bmi	msex + age_death + pmi + educ + apoe_genotype	0.854142	0.992083	-0.142524	0.773897	-0.184164	Phospholipid Metabolism	Lipid	HMDB00086	71920	28319-77-9	C00670
glycosyl-N-(2-hydroxynervonoyl)-sphingosine (d18:1/24:1(2OH))*	bmi	msex + age_death + pmi + educ + apoe_genotype	0.837857	0.992083	-0.176666	0.861769	-0.205003	Hexosylceramides (HCER)	Lipid
glycosyl-N-behenoyl-sphingadienine (d18:2/22:0)*	bmi	msex + age_death + pmi + educ + apoe_genotype	0.522016	0.992083	-0.330432	0.514851	-0.641801	Hexosylceramides (HCER)	Lipid
glycosyl-N-nervonoyl-sphingadienine (d18:2/24:1)*	bmi	msex + age_death + pmi + educ + apoe_genotype	0.960639	0.992083	-0.0256775	0.5194	-0.0494368	Hexosylceramides (HCER)	Lipid
glycosyl-N-palmitoyl-sphingosine (d18:1/16:0)	bmi	msex + age_death + pmi + educ + apoe_genotype	0.470637	0.992083	-0.397658	0.549753	-0.723339	Hexosylceramides (HCER)	Lipid
glycosyl-N-pentacosenoyl-sphingadienine (d18:2/25:1)*	bmi	msex + age_death + pmi + educ + apoe_genotype	0.908016	0.992083	-0.0681643	0.588926	-0.115743	Hexosylceramides (HCER)	Lipid
glycosyl-N-stearoyl-sphingadienine (d18:2/18:0)*	bmi	msex + age_death + pmi + educ + apoe_genotype	0.665524	0.992083	-0.205906	0.47533	-0.433186	Hexosylceramides (HCER)	Lipid
glycosyl-N-stearoyl-sphinganine (d18:0/18:0)*	bmi	msex + age_death + pmi + educ + apoe_genotype	0.57377	0.992083	-0.287747	0.510383	-0.563788	Hexosylceramides (HCER)	Lipid		6321364
glycosyl-N-stearoyl-sphingosine (d18:1/18:0)	bmi	msex + age_death + pmi + educ + apoe_genotype	0.494047	0.992083	-0.362629	0.528907	-0.68562	Hexosylceramides (HCER)	Lipid
glycosyl-N-tricosanoyl-sphingadienine (d18:2/23:0)*	bmi	msex + age_death + pmi + educ + apoe_genotype	0.318736	0.992083	-0.524075	0.523814	-1.0005	Hexosylceramides (HCER)	Lipid
glycosyl-N-tricosenoyl-sphingosine (d18:1/23:1)*	bmi	msex + age_death + pmi + educ + apoe_genotype	0.854653	0.992083	-0.0769547	0.419345	-0.183512	Hexosylceramides (HCER)	Lipid
glycylvaline	bmi	msex + age_death + pmi + educ + apoe_genotype	0.831631	0.992083	0.0866103	0.406633	0.212994	Dipeptide	Peptide	HMDB28854	97417	1963-21-9
guanidinoacetate	bmi	msex + age_death + pmi + educ + apoe_genotype	0.245085	0.992083	0.910794	0.78039	1.1671	Creatine Metabolism	Amino Acid	HMDB00128	763	352-97-6	C00581
guanosine	bmi	msex + age_death + pmi + educ + apoe_genotype	0.64379	0.992083	-0.366605	0.79116	-0.463376	Purine Metabolism, Guanine containing	Nucleotide	HMDB00133	6802	118-00-3	C00387
guanosine 2'-monophosphate (2'-GMP)*	bmi	msex + age_death + pmi + educ + apoe_genotype	0.865071	0.992083	0.0725951	0.426466	0.170225	Purine Metabolism, Guanine containing	Nucleotide		444571
guanosine 3'-monophosphate (3'-GMP)	bmi	msex + age_death + pmi + educ + apoe_genotype	0.687391	0.992083	-0.284135	0.704689	-0.403206	Purine Metabolism, Guanine containing	Nucleotide		3522	117-68-0
gulonate*	bmi	msex + age_death + pmi + educ + apoe_genotype	0.614158	0.992083	-0.47205	0.93431	-0.505239	Ascorbate and Aldarate Metabolism	Cofactors and Vitamins	HMDB03290	152304	20246-53-1	C00257
heme	bmi	msex + age_death + pmi + educ + apoe_genotype	0.597123	0.992083	-0.150732	0.284555	-0.529711	Hemoglobin and Porphyrin Metabolism	Cofactors and Vitamins	HMDB03178	26945	14875-96-8	C00032
hippurate	bmi	msex + age_death + pmi + educ + apoe_genotype	0.388821	0.992083	-0.238187	0.275567	-0.864355	Benzoate Metabolism	Xenobiotics	HMDB00714	464	495-69-2	C01586
hydantoin-5-propionate	bmi	msex + age_death + pmi + educ + apoe_genotype	0.859932	0.992083	-0.0591486	0.334598	-0.176775	Histidine Metabolism	Amino Acid	HMDB01212	782	5624-26-0	C05565
hydroxy-N6,N6,N6-trimethyllysine*	bmi	msex + age_death + pmi + educ + apoe_genotype	0.537784	0.992083	1.36653	2.21253	0.617636	Lysine Metabolism	Amino Acid
hypotaurine	bmi	msex + age_death + pmi + educ + apoe_genotype	0.321729	0.992083	0.444151	0.446694	0.994309	Methionine, Cysteine, SAM and Taurine Metabolism	Amino Acid	HMDB00965	107812	300-84-5	C00519
hypoxanthine	bmi	msex + age_death + pmi + educ + apoe_genotype	0.243072	0.992083	1.65673	1.41345	1.17212	Purine Metabolism, (Hypo)Xanthine/Inosine containing	Nucleotide	HMDB00157	790	68-94-0	C00262
imidazole lactate	bmi	msex + age_death + pmi + educ + apoe_genotype	0.662187	0.992083	-0.310652	0.709586	-0.437794	Histidine Metabolism	Amino Acid	HMDB02320	793	14403-45-3	C05568
imidazole propionate	bmi	msex + age_death + pmi + educ + apoe_genotype	0.879564	0.992083	-0.0512286	0.337498	-0.151789	Histidine Metabolism	Amino Acid	HMDB02271	70630	1074-59-5
indoleacetate	bmi	msex + age_death + pmi + educ + apoe_genotype	0.192825	0.992083	-0.686772	0.524915	-1.30835	Tryptophan Metabolism	Amino Acid	HMDB00197	802	6505-45-9	C00954
inosine	bmi	msex + age_death + pmi + educ + apoe_genotype	0.69768	0.992083	-0.36844	0.946597	-0.389226	Purine Metabolism, (Hypo)Xanthine/Inosine containing	Nucleotide	HMDB00195	6021	58-63-9	C00294
inositol 1-phosphate (I1P)	bmi	msex + age_death + pmi + educ + apoe_genotype	0.90658	0.992083	0.090748	0.77194	0.117558	Inositol Metabolism	Lipid	HMDB00213	440194	573-35-3;106032-59-1	C01177
isobutyrylcarnitine (C4)	bmi	msex + age_death + pmi + educ + apoe_genotype	0.388965	0.992083	-0.405278	0.469023	-0.864091	Leucine, Isoleucine and Valine Metabolism	Amino Acid	HMDB00736	168379	25518-49-4
isovalerylcarnitine (C5)	bmi	msex + age_death + pmi + educ + apoe_genotype	0.471351	0.992083	-0.336739	0.466285	-0.722173	Leucine, Isoleucine and Valine Metabolism	Amino Acid	HMDB00688	6426851	31023-24-2
kynurenate	bmi	msex + age_death + pmi + educ + apoe_genotype	0.362139	0.992083	-0.467024	0.510865	-0.914181	Tryptophan Metabolism	Amino Acid	HMDB00715	3845	492-27-3	C01717
kynurenine	bmi	msex + age_death + pmi + educ + apoe_genotype	0.719884	0.992083	-0.177207	0.493184	-0.359313	Tryptophan Metabolism	Amino Acid	HMDB00684	161166	2922-83-0	C00328
lactate	bmi	msex + age_death + pmi + educ + apoe_genotype	0.451605	0.992083	1.38035	1.82881	0.75478	Glycolysis, Gluconeogenesis, and Pyruvate Metabolism	Carbohydrate	HMDB00190	612	79-33-4	C00186
lactosyl-N-arachidoyl-sphingosine (d18:1/20:0)*	bmi	msex + age_death + pmi + educ + apoe_genotype	0.244529	0.992083	-1.11797	0.956765	-1.16849	Lactosylceramides (LCER)	Lipid
lactosyl-N-nervonoyl-sphingosine (d18:1/24:1)*	bmi	msex + age_death + pmi + educ + apoe_genotype	0.846025	0.992083	0.118822	0.610783	0.194541	Lactosylceramides (LCER)	Lipid
lactosyl-N-stearoyl-sphingosine (d18:1/18:0)*	bmi	msex + age_death + pmi + educ + apoe_genotype	0.289076	0.992083	-1.27186	1.19531	-1.06405	Lactosylceramides (LCER)	Lipid	HMDB11591	10260120
lanthionine	bmi	msex + age_death + pmi + educ + apoe_genotype	0.838929	0.992083	-0.21524	1.05702	-0.203629	Methionine, Cysteine, SAM and Taurine Metabolism	Amino Acid		98504	468821
laurylcarnitine (C12)	bmi	msex + age_death + pmi + educ + apoe_genotype	0.285739	0.992083	-0.585816	0.546741	-1.07147	Fatty Acid Metabolism (Acyl Carnitine, Medium Chain)	Lipid	HMDB02250	10427569	25518-54-1
leucylglycine	bmi	msex + age_death + pmi + educ + apoe_genotype	0.842785	0.992083	-0.122332	0.615699	-0.198688	Dipeptide	Peptide	HMDB28929	79070	686-50-0
lignoceroylcarnitine (C24)*	bmi	msex + age_death + pmi + educ + apoe_genotype	0.23631	0.992083	-1.00553	0.845561	-1.18919	Fatty Acid Metabolism (Acyl Carnitine, Long Chain Saturated)	Lipid
linoleate (18:2n6)	bmi	msex + age_death + pmi + educ + apoe_genotype	0.512098	0.992083	-0.304977	0.464058	-0.657195	Long Chain Polyunsaturated Fatty Acid (n3 and n6)	Lipid	HMDB00673	5280450	60-33-3	C01595
linolenate (18:3n3 or 3n6)	bmi	msex + age_death + pmi + educ + apoe_genotype	0.507822	0.992083	-0.337125	0.507811	-0.663879	Long Chain Polyunsaturated Fatty Acid (n3 and n6)	Lipid	HMDB03073	5280934		C06426
linoleoyl ethanolamide	bmi	msex + age_death + pmi + educ + apoe_genotype	0.263741	0.992083	-0.507987	0.452774	-1.12194	Endocannabinoid	Lipid	HMDB12252	5283446	68171-52-8
linoleoylcarnitine (C18:2)*	bmi	msex + age_death + pmi + educ + apoe_genotype	0.64488	0.992083	0.24597	0.532573	0.461851	Fatty Acid Metabolism (Acyl Carnitine, Polyunsaturated)	Lipid	HMDB06469	6450015	36816-10-1
maleate	bmi	msex + age_death + pmi + educ + apoe_genotype	0.304797	0.992083	-1.37254	1.33276	-1.02985	Fatty Acid, Dicarboxylate	Lipid	HMDB00176	444266	110-16-7	C01384
malonate	bmi	msex + age_death + pmi + educ + apoe_genotype	0.558471	0.992083	-0.607749	1.03628	-0.58647	Fatty Acid Synthesis	Lipid	HMDB00691	867	141-82-2;26522-22-85-0	C00383
malonylcarnitine	bmi	msex + age_death + pmi + educ + apoe_genotype	0.368352	0.992083	-1.05154	1.1653	-0.90238	Fatty Acid Synthesis	Lipid	HMDB02095	22833583	853728-01-5
maltotetraose	bmi	msex + age_death + pmi + educ + apoe_genotype	0.197466	0.992083	-0.33015	0.254992	-1.29475	Glycogen Metabolism	Carbohydrate	HMDB01296	446495	34612-38-9	C02052
maltotriose	bmi	msex + age_death + pmi + educ + apoe_genotype	0.358787	0.992083	-0.271591	0.295014	-0.920602	Glycogen Metabolism	Carbohydrate	HMDB01262	439586	1109-28-0	C01835
mannitol/sorbitol	bmi	msex + age_death + pmi + educ + apoe_genotype	0.711311	0.992083	-0.350606	0.945482	-0.370822	Fructose, Mannose and Galactose Metabolism	Carbohydrate	HMDB00247	5780		C00794
mannonate*	bmi	msex + age_death + pmi + educ + apoe_genotype	0.846229	0.992083	-0.118471	0.609795	-0.19428	Food Component/Plant	Xenobiotics		3246006	642-99-9
mannose	bmi	msex + age_death + pmi + educ + apoe_genotype	0.678776	0.992083	0.225225	0.542749	0.414971	Fructose, Mannose and Galactose Metabolism	Carbohydrate	HMDB00169	18950	3458-28-4	C00159
mannose 6-phosphate	bmi	msex + age_death + pmi + educ + apoe_genotype	0.828511	0.992083	0.0928074	0.427678	0.217003	Fructose, Mannose and Galactose Metabolism	Carbohydrate	HMDB01078	439198	70442-25-0;104872-94-8	C00275
margarate (17:0)	bmi	msex + age_death + pmi + educ + apoe_genotype	0.429972	0.992083	-0.501476	0.633614	-0.791454	Long Chain Saturated Fatty Acid	Lipid	HMDB02259	10465	506-12-7
margaroylcarnitine (C17)*	bmi	msex + age_death + pmi + educ + apoe_genotype	0.714229	0.992083	-0.217259	0.59215	-0.366899	Fatty Acid Metabolism (Acyl Carnitine, Long Chain Saturated)	Lipid	HMDB06210		106182-29-0
methionine sulfone	bmi	msex + age_death + pmi + educ + apoe_genotype	0.697843	0.992083	0.185273	0.476273	0.389005	Methionine, Cysteine, SAM and Taurine Metabolism	Amino Acid		69961	820-10-0
methionine sulfoxide	bmi	msex + age_death + pmi + educ + apoe_genotype	0.338425	0.992083	0.60525	0.63017	0.960454	Methionine, Cysteine, SAM and Taurine Metabolism	Amino Acid	HMDB02005	158980	3226-65-1	C02989
methyl glucopyranoside (alpha + beta)	bmi	msex + age_death + pmi + educ + apoe_genotype	0.496101	0.992083	0.368102	0.539455	0.682359	Food Component/Plant	Xenobiotics
methylmalonate (MMA)	bmi	msex + age_death + pmi + educ + apoe_genotype	0.880881	0.992083	-0.104407	0.695505	-0.150117	Fatty Acid Metabolism (also BCAA Metabolism)	Lipid	HMDB00202	487	516-05-2	C02170
methylphosphate	bmi	msex + age_death + pmi + educ + apoe_genotype	0.256166	0.992083	-1.06442	0.933702	-1.14	Purine and Pyrimidine Metabolism	Nucleotide	HMDB61711	13130	7023-27-0
methylsuccinate	bmi	msex + age_death + pmi + educ + apoe_genotype	0.788751	0.992083	-0.195267	0.727443	-0.268429	Leucine, Isoleucine and Valine Metabolism	Amino Acid	HMDB01844	10349	498-21-5
myo-inositol	bmi	msex + age_death + pmi + educ + apoe_genotype	0.680527	0.992083	0.475062	1.15145	0.412576	Inositol Metabolism	Lipid	HMDB00211	892	87-89-8	C00137
myristate (14:0)	bmi	msex + age_death + pmi + educ + apoe_genotype	0.280902	0.992083	-0.690627	0.638092	-1.08233	Long Chain Saturated Fatty Acid	Lipid	HMDB00806	11005	544-63-8	C06424
myristoleate (14:1n5)	bmi	msex + age_death + pmi + educ + apoe_genotype	0.958703	0.992083	0.0387486	0.747019	0.0518709	Long Chain Monounsaturated Fatty Acid	Lipid	HMDB02000	5281119	544-64-9	C08322
myristoleoylcarnitine (C14:1)*	bmi	msex + age_death + pmi + educ + apoe_genotype	0.622917	0.992083	0.257448	0.522446	0.492775	Fatty Acid Metabolism (Acyl Carnitine, Monounsaturated)	Lipid		90659872	889848-55-9
myristoyl dihydrosphingomyelin (d18:0/14:0)*	bmi	msex + age_death + pmi + educ + apoe_genotype	0.907937	0.992083	-0.140655	1.21419	-0.115843	Dihydrosphingomyelins	Lipid	HMDB12085
myristoylcarnitine (C14)	bmi	msex + age_death + pmi + educ + apoe_genotype	0.96794	0.992083	-0.0243209	0.604075	-0.0402614	Fatty Acid Metabolism (Acyl Carnitine, Long Chain Saturated)	Lipid	HMDB05066	6426854	18822-89-4
N,N,N-trimethyl-alanylproline betaine (TMAP)	bmi	msex + age_death + pmi + educ + apoe_genotype	0.842261	0.992083	0.10157	0.509481	0.19936	Urea cycle; Arginine and Proline Metabolism	Amino Acid
N-acetyl-3-methylhistidine*	bmi	msex + age_death + pmi + educ + apoe_genotype	0.393883	0.992083	0.218266	0.255239	0.855143	Histidine Metabolism	Amino Acid		193270	37841-04-6
N-acetyl-aspartyl-glutamate (NAAG)	bmi	msex + age_death + pmi + educ + apoe_genotype	0.458592	0.992083	-0.888875	1.19609	-0.743152	Glutamate Metabolism	Amino Acid	HMDB01067	5255	3106-85-2	C12270
N-acetyl-beta-alanine	bmi	msex + age_death + pmi + educ + apoe_genotype	0.301281	0.992083	-0.800673	0.771815	-1.03739	Pyrimidine Metabolism, Uracil containing	Nucleotide		76406	3025-95-4	C01073
N-acetyl-glucosamine 1-phosphate	bmi	msex + age_death + pmi + educ + apoe_genotype	0.347592	0.992083	-0.37022	0.392879	-0.942328	Aminosugar Metabolism	Carbohydrate	HMDB01367	440364	31281-59-1	C04256
N-acetylarginine	bmi	msex + age_death + pmi + educ + apoe_genotype	0.753602	0.992083	-0.385659	1.22631	-0.314489	Urea cycle; Arginine and Proline Metabolism	Amino Acid	HMDB04620	67427	155-84-0	C02562
N-acetylasparagine	bmi	msex + age_death + pmi + educ + apoe_genotype	0.892357	0.992083	0.135231	0.997573	0.13556	Alanine and Aspartate Metabolism	Amino Acid	HMDB06028	99715	4033-40-3
N-acetylaspartate (NAA)	bmi	msex + age_death + pmi + educ + apoe_genotype	0.591196	0.992083	-0.878273	1.63157	-0.538299	Alanine and Aspartate Metabolism	Amino Acid	HMDB00812	65065	997-55-7;997-55-7	C01042
N-acetylglucosamine 6-phosphate	bmi	msex + age_death + pmi + educ + apoe_genotype	0.389862	0.992083	0.818465	0.948997	0.862453	Aminosugar Metabolism	Carbohydrate	HMDB02817	439219	102029-88-9	C00357
N-acetylglucosamine/N-acetylgalactosamine	bmi	msex + age_death + pmi + educ + apoe_genotype	0.339265	0.992083	0.99018	1.03275	0.958782	Aminosugar Metabolism	Carbohydrate
N-acetylglucosaminylasparagine	bmi	msex + age_death + pmi + educ + apoe_genotype	0.700126	0.992083	0.853671	2.21208	0.385914	Aminosugar Metabolism	Carbohydrate	HMDB00489	123826	2776-93-4	C04540
N-acetylglutamate	bmi	msex + age_death + pmi + educ + apoe_genotype	0.593374	0.992083	-0.979878	1.83108	-0.535138	Glutamate Metabolism	Amino Acid	HMDB01138	70914	1430871	C00624
N-acetylglutamine	bmi	msex + age_death + pmi + educ + apoe_genotype	0.365778	0.992083	0.819654	0.903446	0.907253	Glutamate Metabolism	Amino Acid	HMDB06029	182230	2490-97-3	C02716
N-acetylhistidine	bmi	msex + age_death + pmi + educ + apoe_genotype	0.605385	0.992083	-0.205848	0.397541	-0.517803	Histidine Metabolism	Amino Acid	HMDB32055	75619	39145-52-3	C02997
N-acetylmethionine sulfoxide	bmi	msex + age_death + pmi + educ + apoe_genotype	0.390664	0.992083	0.601597	0.698725	0.860993	Methionine, Cysteine, SAM and Taurine Metabolism	Amino Acid		193368	108646-71-5
N-acetylneuraminate	bmi	msex + age_death + pmi + educ + apoe_genotype	0.63791	0.992083	-0.938529	1.99003	-0.471615	Aminosugar Metabolism	Carbohydrate	HMDB00230	439197	131-48-6	C00270
N-acetylphenylalanine	bmi	msex + age_death + pmi + educ + apoe_genotype	0.375062	0.992083	0.978218	1.0994	0.889772	Phenylalanine Metabolism	Amino Acid	HMDB00512	74839	2018-61-3	C03519
N-acetylputrescine	bmi	msex + age_death + pmi + educ + apoe_genotype	0.473643	0.992083	-0.564656	0.785948	-0.718439	Polyamine Metabolism	Amino Acid	HMDB02064	122356	18233-70-0	C02714
N-acetyltaurine	bmi	msex + age_death + pmi + educ + apoe_genotype	0.913298	0.992083	0.0749937	0.68758	0.109069	Methionine, Cysteine, SAM and Taurine Metabolism	Amino Acid		159864
N-acetylthreonine	bmi	msex + age_death + pmi + educ + apoe_genotype	0.324239	0.992083	1.51618	1.53282	0.989146	Glycine, Serine and Threonine Metabolism	Amino Acid	HMDB62557	152204	17093-74-2
N-acetylvaline	bmi	msex + age_death + pmi + educ + apoe_genotype	0.235126	0.992083	1.76212	1.47802	1.19221	Leucine, Isoleucine and Valine Metabolism	Amino Acid	HMDB11757	66789	96-81-1
N-formylanthranilic acid	bmi	msex + age_death + pmi + educ + apoe_genotype	0.779845	0.992083	0.257915	0.920993	0.280041	Tryptophan Metabolism	Amino Acid	HMDB04089	101399	3342-77-6	C05653
N-formylmethionine	bmi	msex + age_death + pmi + educ + apoe_genotype	0.214657	0.992083	-1.09276	0.876793	-1.24632	Methionine, Cysteine, SAM and Taurine Metabolism	Amino Acid	HMDB01015	439750	4289-98-9	C03145
N-formylphenylalanine	bmi	msex + age_death + pmi + educ + apoe_genotype	0.810029	0.992083	-0.227992	0.946699	-0.240828	Tyrosine Metabolism	Amino Acid		759256	13200-85-6
N-methylpipecolate	bmi	msex + age_death + pmi + educ + apoe_genotype	0.650761	0.992083	-0.147926	0.326082	-0.453647	Bacterial/Fungal	Xenobiotics		11286529	41447-17-0
N-monomethylarginine	bmi	msex + age_death + pmi + educ + apoe_genotype	0.240194	0.992083	0.949566	0.805166	1.17934	Urea cycle; Arginine and Proline Metabolism	Amino Acid	HMDB29416	132862	53308-83-1	C03884
N-oleoylserine	bmi	msex + age_death + pmi + educ + apoe_genotype	0.694389	0.992083	-0.185473	0.471115	-0.393689	Endocannabinoid	Lipid
N-palmitoyl-sphinganine (d18:0/16:0)	bmi	msex + age_death + pmi + educ + apoe_genotype	0.671423	0.992083	0.280417	0.659713	0.425059	Dihydroceramides	Lipid	HMDB11760	5283572	5966-29-0
N-palmitoyl-sphingosine (d18:1/16:0)	bmi	msex + age_death + pmi + educ + apoe_genotype	0.451576	0.992083	0.619954	0.821316	0.754829	Ceramides	Lipid	HMDB04949	5283564	24696-26-2
N-palmitoylserine	bmi	msex + age_death + pmi + educ + apoe_genotype	0.478837	0.992083	-0.345902	0.487178	-0.710012	Endocannabinoid	Lipid		6453686	58725-46-5;474943-14-1
N-stearoyl-sphingadienine (d18:2/18:0)*	bmi	msex + age_death + pmi + educ + apoe_genotype	0.837907	0.992083	0.228401	1.11448	0.204939	Ceramides	Lipid
N-stearoyl-sphinganine (d18:0/18:0)*	bmi	msex + age_death + pmi + educ + apoe_genotype	0.47446	0.992083	0.38927	0.542832	0.71711	Dihydroceramides	Lipid		5283573	2304-80-5
N-stearoyl-sphingosine (d18:1/18:0)*	bmi	msex + age_death + pmi + educ + apoe_genotype	0.81525	0.992083	0.171511	0.732693	0.234084	Ceramides	Lipid	HMDB04950	5283565	104404-17-3
N-stearoylserine*	bmi	msex + age_death + pmi + educ + apoe_genotype	0.446383	0.992083	-0.404346	0.529568	-0.763539	Endocannabinoid	Lipid
N1-Methyl-2-pyridone-5-carboxamide	bmi	msex + age_death + pmi + educ + apoe_genotype	0.963388	0.992083	0.0149726	0.32562	0.045982	Nicotinate and Nicotinamide Metabolism	Cofactors and Vitamins	HMDB04193	69698	701-44-0	C05842
1-methyladenosine	bmi	msex + age_death + pmi + educ + apoe_genotype	0.701739	0.992083	0.532299	1.38716	0.383732	Purine Metabolism, Adenine containing	Nucleotide	HMDB03331	27476	15763-06-1	C02494
N1-methylinosine	bmi	msex + age_death + pmi + educ + apoe_genotype	0.819918	0.992083	-0.162109	0.710805	-0.228064	Purine Metabolism, (Hypo)Xanthine/Inosine containing	Nucleotide	HMDB02721	65095	20245-33-4
N2,N2-dimethylguanosine	bmi	msex + age_death + pmi + educ + apoe_genotype	0.574946	0.992083	0.367786	0.654357	0.562056	Purine Metabolism, Guanine containing	Nucleotide	HMDB04824	92919	2140-67-2
N4-acetylcytidine	bmi	msex + age_death + pmi + educ + apoe_genotype	0.635855	0.992083	0.251799	0.530657	0.474503	Pyrimidine Metabolism, Cytidine containing	Nucleotide	HMDB05923	107461	3768-18-1
N6,N6,N6-trimethyllysine	bmi	msex + age_death + pmi + educ + apoe_genotype	0.219001	0.992083	1.61507	1.30824	1.23453	Lysine Metabolism	Amino Acid	HMDB01325	440120	23284-33-5	C03793
N6-carbamoylthreonyladenosine	bmi	msex + age_death + pmi + educ + apoe_genotype	0.727571	0.992083	0.530391	1.5196	0.349033	Purine Metabolism, Adenine containing	Nucleotide	HMDB41623	161466	24719-82-2
N6-carboxymethyllysine	bmi	msex + age_death + pmi + educ + apoe_genotype	0.878081	0.992083	0.180857	1.17689	0.153673	Advanced Glycation End-product	Carbohydrate		123800	1404817
N6-methyladenosine	bmi	msex + age_death + pmi + educ + apoe_genotype	0.808639	0.992083	-0.174923	0.72096	-0.242625	Purine Metabolism, Adenine containing	Nucleotide	HMDB04044	102175	1867-73-8
N6-methyllysine	bmi	msex + age_death + pmi + educ + apoe_genotype	0.499034	0.992083	-0.185118	0.273151	-0.677712	Lysine Metabolism	Amino Acid	HMDB02038	164795	1188-07-4	C02728
N6-succinyladenosine	bmi	msex + age_death + pmi + educ + apoe_genotype	0.964265	0.992083	-0.0537171	1.19693	-0.0448791	Purine Metabolism, Adenine containing	Nucleotide	HMDB00912	165243	4542-23-8
NADHX*	bmi	msex + age_death + pmi + educ + apoe_genotype	0.41565	0.992083	0.483308	0.592049	0.81633	Nicotinate and Nicotinamide Metabolism	Cofactors and Vitamins		2357
nervonoylcarnitine (C24:1)*	bmi	msex + age_death + pmi + educ + apoe_genotype	0.582425	0.992083	0.384387	0.697512	0.551083	Fatty Acid Metabolism (Acyl Carnitine, Monounsaturated)	Lipid
nicotinamide	bmi	msex + age_death + pmi + educ + apoe_genotype	0.33639	0.992083	-2.07407	2.15036	-0.964523	Nicotinate and Nicotinamide Metabolism	Cofactors and Vitamins	HMDB01406	936	98-92-0	C00153
nisinate (24:6n3)	bmi	msex + age_death + pmi + educ + apoe_genotype	0.427506	0.992083	-0.331492	0.416604	-0.795701	Long Chain Polyunsaturated Fatty Acid (n3 and n6)	Lipid	HMDB02007	11792612	68378-49-4
nonadecanoate (19:0)	bmi	msex + age_death + pmi + educ + apoe_genotype	0.26089	0.992083	-0.746861	0.661702	-1.1287	Long Chain Saturated Fatty Acid	Lipid	HMDB00772	12591	646-30-0	C16535
o-Tyrosine	bmi	msex + age_death + pmi + educ + apoe_genotype	0.449696	0.992083	-0.840861	1.10935	-0.757976	Tyrosine Metabolism	Amino Acid	HMDB06050	91482	2370-61-8
oleate/vaccenate (18:1)	bmi	msex + age_death + pmi + educ + apoe_genotype	0.597937	0.992083	-0.258306	0.488722	-0.528533	Long Chain Monounsaturated Fatty Acid	Lipid
oleoyl ethanolamide	bmi	msex + age_death + pmi + educ + apoe_genotype	0.301234	0.992083	1.06442	1.02596	1.03749	Endocannabinoid	Lipid	HMDB02088	5283454	11-58-0;111-58-0
oleoyl-arachidonoyl-glycerol (18:1/20:4) [2]*	bmi	msex + age_death + pmi + educ + apoe_genotype	0.272301	0.992083	-0.795664	0.722038	-1.10197	Diacylglycerol	Lipid
ophthalmate	bmi	msex + age_death + pmi + educ + apoe_genotype	0.545623	0.992083	-0.239473	0.395328	-0.605757	Glutathione Metabolism	Amino Acid	HMDB05765	7018721	495-27-2
ornithine	bmi	msex + age_death + pmi + educ + apoe_genotype	0.288486	0.992083	0.779088	0.731294	1.06536	Urea cycle; Arginine and Proline Metabolism	Amino Acid	HMDB03374	6262	3184-13-2	C00077
orotate	bmi	msex + age_death + pmi + educ + apoe_genotype	0.938368	0.992083	-0.0718499	0.92763	-0.0774554	Pyrimidine Metabolism, Orotate containing	Nucleotide	HMDB00226	967	50887-69-9	C00295
orotidine	bmi	msex + age_death + pmi + educ + apoe_genotype	0.560301	0.992083	0.531775	0.910976	0.583742	Pyrimidine Metabolism, Orotate containing	Nucleotide	HMDB00788	92751	314-50-1
oxalate (ethanedioate)	bmi	msex + age_death + pmi + educ + apoe_genotype	0.702142	0.992083	-0.358368	0.935229	-0.383187	Ascorbate and Aldarate Metabolism	Cofactors and Vitamins	HMDB02329	971	144-62-7	C00209
palmitate (16:0)	bmi	msex + age_death + pmi + educ + apoe_genotype	0.492527	0.992083	-0.40804	0.593047	-0.688039	Long Chain Saturated Fatty Acid	Lipid	HMDB00220	985	57-10-3	C00249
palmitoleate (16:1n7)	bmi	msex + age_death + pmi + educ + apoe_genotype	0.684307	0.992083	-0.224581	0.55124	-0.40741	Long Chain Monounsaturated Fatty Acid	Lipid	HMDB03229	445638	373-49-9	C08362
palmitoleoyl ethanolamide*	bmi	msex + age_death + pmi + educ + apoe_genotype	0.600619	0.992083	0.519641	0.990428	0.524663	Endocannabinoid	Lipid	HMDB13648	9835868
palmitoleoylcarnitine (C16:1)*	bmi	msex + age_death + pmi + educ + apoe_genotype	0.796802	0.992083	0.157173	0.609289	0.257962	Fatty Acid Metabolism (Acyl Carnitine, Monounsaturated)	Lipid		71464547
palmitoyl dihydrosphingomyelin (d18:0/16:0)*	bmi	msex + age_death + pmi + educ + apoe_genotype	0.38885	0.992083	-0.919458	1.06382	-0.864301	Dihydrosphingomyelins	Lipid		9939965
palmitoyl ethanolamide	bmi	msex + age_death + pmi + educ + apoe_genotype	0.299186	0.992083	0.992156	0.952244	1.04191	Endocannabinoid	Lipid	HMDB02100	4671	544-31-0	C16512
palmitoyl sphingomyelin (d18:1/16:0)	bmi	msex + age_death + pmi + educ + apoe_genotype	0.697097	0.992083	-0.635971	1.63063	-0.390016	Sphingomyelins	Lipid		9939941	6254-89-3
palmitoyl-arachidonoyl-glycerol (16:0/20:4) [2]*	bmi	msex + age_death + pmi + educ + apoe_genotype	0.323829	0.992083	-0.828197	0.836572	-0.989989	Diacylglycerol	Lipid
palmitoylcarnitine (C16)	bmi	msex + age_death + pmi + educ + apoe_genotype	0.732753	0.992083	-0.276866	0.809256	-0.342125	Fatty Acid Metabolism (Acyl Carnitine, Long Chain Saturated)	Lipid	HMDB00222	461	6865-14-1	C02990
pantothenate (Vitamin B5)	bmi	msex + age_death + pmi + educ + apoe_genotype	0.760112	0.992083	-0.226252	0.739602	-0.30591	Pantothenate and CoA Metabolism	Cofactors and Vitamins	HMDB00210	6613	137-08-6	C00864
pelargonate (9:0)	bmi	msex + age_death + pmi + educ + apoe_genotype	0.414534	0.992083	0.976854	1.19377	0.818291	Medium Chain Fatty Acid	Lipid	HMDB00847	8158	112-05-0	C01601
pentadecanoate (15:0)	bmi	msex + age_death + pmi + educ + apoe_genotype	0.471498	0.992083	-0.447879	0.620387	-0.721934	Long Chain Saturated Fatty Acid	Lipid	HMDB00826	13849	1002-84-2;10002-84-2	C16537
phenol sulfate	bmi	msex + age_death + pmi + educ + apoe_genotype	0.831711	0.992083	-0.0422289	0.19836	-0.212891	Tyrosine Metabolism	Amino Acid	HMDB60015	74426	937-34-8	C02180
phenylalanylglycine	bmi	msex + age_death + pmi + educ + apoe_genotype	0.856364	0.992083	0.0618404	0.341044	0.181327	Dipeptide	Peptide	HMDB28995	98207	721-90-4
phosphate	bmi	msex + age_death + pmi + educ + apoe_genotype	0.875427	0.992083	0.246997	1.57278	0.157045	Oxidative Phosphorylation	Energy	HMDB01429	1061	7664-38-2	C00009
phosphoenolpyruvate (PEP)	bmi	msex + age_death + pmi + educ + apoe_genotype	0.891388	0.992083	-0.076748	0.561074	-0.136788	Glycolysis, Gluconeogenesis, and Pyruvate Metabolism	Carbohydrate	HMDB00263	1005	10526-80-4	C00074
phosphoethanolamine (PE)	bmi	msex + age_death + pmi + educ + apoe_genotype	0.96524	0.992083	-0.0685689	1.57072	-0.0436544	Phospholipid Metabolism	Lipid	HMDB00224	1015	1071-23-4	C00346
phytosphingosine	bmi	msex + age_death + pmi + educ + apoe_genotype	0.338379	0.992083	-1.08516	1.12973	-0.960548	Sphingolipid Synthesis	Lipid	HMDB04610	122121	554-62-1	C12144
pipecolate	bmi	msex + age_death + pmi + educ + apoe_genotype	0.662736	0.992083	0.265993	0.608631	0.437035	Lysine Metabolism	Amino Acid	HMDB00070	849	4043-87-2	C00408
propionylcarnitine (C3)	bmi	msex + age_death + pmi + educ + apoe_genotype	0.470138	0.992083	0.586236	0.809547	0.724154	Fatty Acid Metabolism (also BCAA Metabolism)	Lipid	HMDB00824	107738	17298-37-2	C03017
prostaglandin F2alpha	bmi	msex + age_death + pmi + educ + apoe_genotype	0.551844	0.992083	0.346438	0.58089	0.596391	Eicosanoid	Lipid	HMDB01139	5280363	551-11-1	C00639
pseudouridine	bmi	msex + age_death + pmi + educ + apoe_genotype	0.671793	0.992083	-0.261114	0.615034	-0.424552	Pyrimidine Metabolism, Uracil containing	Nucleotide	HMDB00767	15047	1445-07-4	C02067
putrescine	bmi	msex + age_death + pmi + educ + apoe_genotype	0.525368	0.992083	-0.481101	0.755698	-0.636632	Polyamine Metabolism	Amino Acid	HMDB01414	1045	110-60-1	C00134
pyridoxal	bmi	msex + age_death + pmi + educ + apoe_genotype	0.952409	0.992083	0.0668312	1.11784	0.0597857	Vitamin B6 Metabolism	Cofactors and Vitamins	HMDB01545	1050	65-22-5	C00250
pyridoxamine phosphate	bmi	msex + age_death + pmi + educ + apoe_genotype	0.28284	0.992083	-1.87021	1.73495	-1.07796	Vitamin B6 Metabolism	Cofactors and Vitamins	HMDB01555	1053	529-96-4	C00647
pyridoxate	bmi	msex + age_death + pmi + educ + apoe_genotype	0.874237	0.992083	0.0883952	0.557491	0.158559	Vitamin B6 Metabolism	Cofactors and Vitamins	HMDB00017	6723	82-82-6	C00847
pyroglutamine*	bmi	msex + age_death + pmi + educ + apoe_genotype	0.694905	0.992083	-0.405553	1.03197	-0.392989	Glutamate Metabolism	Amino Acid		134508	2353-44-8
pyruvate	bmi	msex + age_death + pmi + educ + apoe_genotype	0.278517	0.992083	-0.624804	0.574409	-1.08773	Glycolysis, Gluconeogenesis, and Pyruvate Metabolism	Carbohydrate	HMDB00243	1060	127-17-3	C00022
quinate	bmi	msex + age_death + pmi + educ + apoe_genotype	0.894746	0.992083	-0.0401211	0.302723	-0.132534	Food Component/Plant	Xenobiotics	HMDB03072	6508	77-95-2	C00296
riboflavin (Vitamin B2)	bmi	msex + age_death + pmi + educ + apoe_genotype	0.558469	0.992083	-0.706786	1.20515	-0.586474	Riboflavin Metabolism	Cofactors and Vitamins	HMDB00244	493570	83-88-5	C00255
ribonate	bmi	msex + age_death + pmi + educ + apoe_genotype	0.619171	0.992083	0.861408	1.7294	0.498097	Pentose Metabolism	Carbohydrate	HMDB00867	5460677	1255190	C01685
ribose	bmi	msex + age_death + pmi + educ + apoe_genotype	0.569638	0.992083	0.600848	1.05433	0.569885	Pentose Metabolism	Carbohydrate	HMDB00283	5779	50-69-1	C00121
S-(1,2-dicarboxyethyl)glutathione	bmi	msex + age_death + pmi + educ + apoe_genotype	0.688203	0.992083	0.400213	0.995309	0.402099	Glutathione Metabolism	Amino Acid		9802383	1115-52-2
S-1-pyrroline-5-carboxylate	bmi	msex + age_death + pmi + educ + apoe_genotype	0.819884	0.992083	-0.12902	0.565608	-0.228108	Glutamate Metabolism	Amino Acid	HMDB01301	1196	2906-39-0	C04322
S-adenosylhomocysteine (SAH)	bmi	msex + age_death + pmi + educ + apoe_genotype	0.935799	0.992083	0.0682369	0.845653	0.0806913	Methionine, Cysteine, SAM and Taurine Metabolism	Amino Acid	HMDB00939	439155	979-92-0	C00021
S-adenosylmethionine (SAM)	bmi	msex + age_death + pmi + educ + apoe_genotype	0.257675	0.992083	-0.621114	0.546576	-1.13637	Methionine, Cysteine, SAM and Taurine Metabolism	Amino Acid	HMDB01185	34756	24346-00-7;86867-01-8;86867-0108	C00019
S-methylcysteine	bmi	msex + age_death + pmi + educ + apoe_genotype	0.192089	0.992083	1.47436	1.12501	1.31053	Methionine, Cysteine, SAM and Taurine Metabolism	Amino Acid	HMDB02108	24417	1187-84-4
S-methylglutathione	bmi	msex + age_death + pmi + educ + apoe_genotype	0.332627	0.992083	-0.74454	0.765922	-0.972084	Glutathione Metabolism	Amino Acid		3605667	2922-56-7	C11347
salicylate	bmi	msex + age_death + pmi + educ + apoe_genotype	0.76868	0.992083	-0.119444	0.405371	-0.294653	Drug - Topical Agents	Xenobiotics	HMDB01895	338	69-72-7	C00805
sebacate (C10-DC)	bmi	msex + age_death + pmi + educ + apoe_genotype	0.448936	0.992083	-0.569025	0.749457	-0.759249	Fatty Acid, Dicarboxylate	Lipid	HMDB00792	5192	111-20-6	C08277
sedoheptulose	bmi	msex + age_death + pmi + educ + apoe_genotype	0.439875	0.992083	0.823055	1.06264	0.774536	Pentose Metabolism	Carbohydrate	HMDB03219	5459879	3019-74-7
spermidine	bmi	msex + age_death + pmi + educ + apoe_genotype	0.734496	0.992083	-0.167101	0.491756	-0.339804	Polyamine Metabolism	Amino Acid	HMDB01257	1102	124-20-9	C00315
spermine	bmi	msex + age_death + pmi + educ + apoe_genotype	0.338297	0.992083	-0.325035	0.338328	-0.960711	Polyamine Metabolism	Amino Acid	HMDB01256	1103	71-44-3	C00750
sphingomyelin (d17:1/16:0, d18:1/15:0, d16:1/17:0)*	bmi	msex + age_death + pmi + educ + apoe_genotype	0.567039	0.992083	-0.662676	1.15503	-0.57373	Sphingomyelins	Lipid			121999-58-4
sphingomyelin (d18:0/18:0, d19:0/17:0)*	bmi	msex + age_death + pmi + educ + apoe_genotype	0.516547	0.992083	-0.672899	1.0348	-0.65027	Dihydrosphingomyelins	Lipid	HMDB12087
sphingomyelin (d18:0/20:0, d16:0/22:0)*	bmi	msex + age_death + pmi + educ + apoe_genotype	0.635372	0.992083	-0.291755	0.613985	-0.475182	Dihydrosphingomyelins	Lipid
sphingomyelin (d18:1/14:0, d16:1/16:0)*	bmi	msex + age_death + pmi + educ + apoe_genotype	0.493221	0.992083	-0.930243	1.35419	-0.686936	Sphingomyelins	Lipid	HMDB12097	11433862
sphingomyelin (d18:1/17:0, d17:1/18:0, d19:1/16:0)	bmi	msex + age_death + pmi + educ + apoe_genotype	0.769684	0.992083	0.548032	1.86827	0.293337	Sphingomyelins	Lipid			121999-64-2
sphingomyelin (d18:1/18:1, d18:2/18:0)	bmi	msex + age_death + pmi + educ + apoe_genotype	0.429715	0.992083	-1.3945	1.76096	-0.791897	Sphingomyelins	Lipid	HMDB12101	6443882	108392-10-5
sphingomyelin (d18:1/19:0, d19:1/18:0)*	bmi	msex + age_death + pmi + educ + apoe_genotype	0.72705	0.992083	-0.393381	1.12482	-0.349728	Sphingomyelins	Lipid
sphingomyelin (d18:1/20:0, d16:1/22:0)*	bmi	msex + age_death + pmi + educ + apoe_genotype	0.488714	0.992083	-0.58577	0.843895	-0.694126	Sphingomyelins	Lipid	HMDB12102
sphingomyelin (d18:1/22:1, d18:2/22:0, d16:1/24:1)*	bmi	msex + age_death + pmi + educ + apoe_genotype	0.686136	0.992083	-0.343619	0.848618	-0.404915	Sphingomyelins	Lipid	HMDB12104
sphingomyelin (d18:1/22:2, d18:2/22:1, d16:1/24:2)*	bmi	msex + age_death + pmi + educ + apoe_genotype	0.458943	0.992083	-0.588834	0.792966	-0.742571	Sphingomyelins	Lipid
sphingomyelin (d18:1/24:1, d18:2/24:0)*	bmi	msex + age_death + pmi + educ + apoe_genotype	0.887968	0.992083	-0.0677344	0.479965	-0.141124	Sphingomyelins	Lipid	HMDB12107		94359-13-4
sphingomyelin (d18:2/14:0, d18:1/14:1)*	bmi	msex + age_death + pmi + educ + apoe_genotype	0.817733	0.992083	0.224489	0.972316	0.230881	Sphingomyelins	Lipid
sphingomyelin (d18:2/16:0, d18:1/16:1)*	bmi	msex + age_death + pmi + educ + apoe_genotype	0.309048	0.992083	-0.99764	0.977309	-1.0208	Sphingomyelins	Lipid
sphingomyelin (d18:2/18:1)*	bmi	msex + age_death + pmi + educ + apoe_genotype	0.9623	0.992083	-0.0373714	0.789265	-0.0473496	Sphingomyelins	Lipid
sphingomyelin (d18:2/23:0, d18:1/23:1, d17:1/24:1)*	bmi	msex + age_death + pmi + educ + apoe_genotype	0.951923	0.992083	0.0336895	0.557802	0.0603969	Sphingomyelins	Lipid
sphingomyelin (d18:2/23:1)*	bmi	msex + age_death + pmi + educ + apoe_genotype	0.651991	0.992083	-0.307051	0.679414	-0.451935	Sphingomyelins	Lipid
sphingomyelin (d18:2/24:1, d18:1/24:2)*	bmi	msex + age_death + pmi + educ + apoe_genotype	0.877307	0.992083	-0.157214	1.01653	-0.154657	Sphingomyelins	Lipid
stachydrine	bmi	msex + age_death + pmi + educ + apoe_genotype	0.930498	0.992083	-0.0157893	0.180718	-0.0873699	Food Component/Plant	Xenobiotics	HMDB04827	115244	4136-37-2	C10172
stearate (18:0)	bmi	msex + age_death + pmi + educ + apoe_genotype	0.330136	0.992083	-0.62533	0.639971	-0.977122	Long Chain Saturated Fatty Acid	Lipid	HMDB00827	5281	57-11-4	C01530
stearoyl sphingomyelin (d18:1/18:0)	bmi	msex + age_death + pmi + educ + apoe_genotype	0.926212	0.992083	-0.111276	1.19944	-0.0927729	Sphingomyelins	Lipid	HMDB01348	6453725	85187-10-6;85187-10-6	C00550
stearoylcarnitine (C18)	bmi	msex + age_death + pmi + educ + apoe_genotype	0.217505	0.992083	-1.12474	0.908091	-1.23857	Fatty Acid Metabolism (Acyl Carnitine, Long Chain Saturated)	Lipid	HMDB00848	6426855	18822-91-8
succinylcarnitine (C4-DC)	bmi	msex + age_death + pmi + educ + apoe_genotype	0.848967	0.992083	0.174203	0.913123	0.190777	TCA Cycle	Energy	HMDB61717	71464481	256928-74-2
sucrose	bmi	msex + age_death + pmi + educ + apoe_genotype	0.372046	0.992083	-0.346476	0.386941	-0.895422	Disaccharides and Oligosaccharides	Carbohydrate	HMDB00258	5988	57-50-1	C00089
sulfate*	bmi	msex + age_death + pmi + educ + apoe_genotype	0.558421	0.992083	-0.564635	0.962643	-0.586546	Chemical	Xenobiotics	HMDB01448	1118	14808-79-8	C00059
tartronate (hydroxymalonate)	bmi	msex + age_death + pmi + educ + apoe_genotype	0.949626	0.992083	-0.0429044	0.677948	-0.0632857	Food Component/Plant	Xenobiotics	HMDB35227	45	80-69-3	C02287
taurine	bmi	msex + age_death + pmi + educ + apoe_genotype	0.192071	0.992083	1.61824	1.23475	1.31058	Methionine, Cysteine, SAM and Taurine Metabolism	Amino Acid	HMDB00251	1123	107-35-7	C00245
tetradecadienoate (14:2)*	bmi	msex + age_death + pmi + educ + apoe_genotype	0.931139	0.992083	0.0447338	0.516786	0.0865617	Long Chain Polyunsaturated Fatty Acid (n3 and n6)	Lipid	HMDB00560	5312409	39039-37-7
thiamin (Vitamin B1)	bmi	msex + age_death + pmi + educ + apoe_genotype	0.946698	0.992083	0.0542362	0.809864	0.0669695	Thiamine Metabolism	Cofactors and Vitamins	HMDB00235	1130	59-43-8	C00378
thioproline	bmi	msex + age_death + pmi + educ + apoe_genotype	0.339687	0.992083	0.253337	0.26446	0.957941	Chemical	Xenobiotics		93176	34592-47-4
threonate	bmi	msex + age_death + pmi + educ + apoe_genotype	0.935461	0.992083	-0.0859036	1.05901	-0.0811168	Ascorbate and Aldarate Metabolism	Cofactors and Vitamins	HMDB00943	151152	70753-61-6	C01620
thymidine	bmi	msex + age_death + pmi + educ + apoe_genotype	0.390408	0.992083	-0.589291	0.684063	-0.861458	Pyrimidine Metabolism, Thymine containing	Nucleotide	HMDB00273	5789	50-89-5	C00214
tiglyl carnitine (C5)	bmi	msex + age_death + pmi + educ + apoe_genotype	0.762378	0.992083	-0.184524	0.609133	-0.302929	Leucine, Isoleucine and Valine Metabolism	Amino Acid	HMDB02366	22833596	64191-86-2
tricosanoyl sphingomyelin (d18:1/23:0)*	bmi	msex + age_death + pmi + educ + apoe_genotype	0.309345	0.992083	-0.93075	0.912344	-1.02017	Sphingomyelins	Lipid	HMDB12105
trigonelline (N'-methylnicotinate)	bmi	msex + age_death + pmi + educ + apoe_genotype	0.6409	0.992083	0.125467	0.268423	0.467422	Nicotinate and Nicotinamide Metabolism	Cofactors and Vitamins	HMDB00875	5570	535-83-1	C01004
trimethylamine N-oxide	bmi	msex + age_death + pmi + educ + apoe_genotype	0.697461	0.992083	0.106734	0.274013	0.389522	Phospholipid Metabolism	Lipid	HMDB00925	1145	1184-78-7	C01104
tyrosine	bmi	msex + age_death + pmi + educ + apoe_genotype	0.221392	0.992083	1.87769	1.52891	1.22812	Tyrosine Metabolism	Amino Acid	HMDB00158	6057	60-18-4	C00082
tyrosylglycine	bmi	msex + age_death + pmi + educ + apoe_genotype	0.80267	0.992083	0.120995	0.483301	0.250352	Dipeptide	Peptide	HMDB29105	259323	673-05-5
UDP-glucose	bmi	msex + age_death + pmi + educ + apoe_genotype	0.970953	0.992083	0.0167043	0.457948	0.0364764	Nucleotide Sugar	Carbohydrate	HMDB00286	8629	117756-22-6	C00029
UDP-glucuronate	bmi	msex + age_death + pmi + educ + apoe_genotype	0.216745	0.992083	1.13671	0.916231	1.24063	Nucleotide Sugar	Carbohydrate	HMDB00935	17473	28053-08-9;63700-19-6	C00167
UDP-N-acetylglucosamine/galactosamine	bmi	msex + age_death + pmi + educ + apoe_genotype	0.480064	0.992083	0.351327	0.496205	0.708029	Nucleotide Sugar	Carbohydrate
urate	bmi	msex + age_death + pmi + educ + apoe_genotype	0.340375	0.992083	0.486645	0.508738	0.956573	Purine Metabolism, (Hypo)Xanthine/Inosine containing	Nucleotide	HMDB00289	1175	69-93-2;120K5305	C00366
urea	bmi	msex + age_death + pmi + educ + apoe_genotype	0.337499	0.992083	-0.49262	0.511917	-0.962304	Urea cycle; Arginine and Proline Metabolism	Amino Acid	HMDB00294	1176	57-13-6	C00086
uridine	bmi	msex + age_death + pmi + educ + apoe_genotype	0.520622	0.992083	1.52918	2.37466	0.643954	Pyrimidine Metabolism, Uracil containing	Nucleotide	HMDB00296	6029	58-96-8	C00299
ximenoylcarnitine (C26:1)*	bmi	msex + age_death + pmi + educ + apoe_genotype	0.70194	0.992083	0.239933	0.625704	0.38346	Fatty Acid Metabolism (Acyl Carnitine, Monounsaturated)	Lipid
X - 10445	bmi	msex + age_death + pmi + educ + apoe_genotype	0.60525	0.992083	-0.40778	0.787227	-0.517996
X - 10457	bmi	msex + age_death + pmi + educ + apoe_genotype	0.728034	0.992083	-0.441193	1.26628	-0.348415
X - 11615	bmi	msex + age_death + pmi + educ + apoe_genotype	0.54043	0.992083	0.25834	0.421013	0.613617
X - 11795	bmi	msex + age_death + pmi + educ + apoe_genotype	0.473136	0.992083	0.280253	0.389638	0.719264
X - 12015	bmi	msex + age_death + pmi + educ + apoe_genotype	0.932394	0.992083	0.0355095	0.417854	0.0849804
X - 12100	bmi	msex + age_death + pmi + educ + apoe_genotype	0.39777	0.992083	0.656781	0.774397	0.848119
X - 12101	bmi	msex + age_death + pmi + educ + apoe_genotype	0.926636	0.992083	0.0557886	0.604831	0.0922383
X - 12104	bmi	msex + age_death + pmi + educ + apoe_genotype	0.943575	0.992083	0.0325691	0.45937	0.0708995
X - 12462	bmi	msex + age_death + pmi + educ + apoe_genotype	0.592426	0.992083	-0.161799	0.301574	-0.536513
X - 13007	bmi	msex + age_death + pmi + educ + apoe_genotype	0.37017	0.992083	0.590289	0.656644	0.898949
X - 14056	bmi	msex + age_death + pmi + educ + apoe_genotype	0.675139	0.992083	0.184268	0.43878	0.419956
X - 14837	bmi	msex + age_death + pmi + educ + apoe_genotype	0.509754	0.992083	-0.495083	0.749156	-0.660855
X - 14904	bmi	msex + age_death + pmi + educ + apoe_genotype	0.867697	0.992083	0.0946405	0.567118	0.16688
X - 15161	bmi	msex + age_death + pmi + educ + apoe_genotype	0.477765	0.992083	0.370897	0.521108	0.711747
X - 15666	bmi	msex + age_death + pmi + educ + apoe_genotype	0.515266	0.992083	0.465146	0.71313	0.652259
X - 16972	bmi	msex + age_death + pmi + educ + apoe_genotype	0.594058	0.992083	0.315371	0.59042	0.534147
X - 17010	bmi	msex + age_death + pmi + educ + apoe_genotype	0.385719	0.992083	0.764683	0.878909	0.870036
X - 21342	bmi	msex + age_death + pmi + educ + apoe_genotype	0.403859	0.992083	-1.33024	1.58892	-0.837199
X - 21928	bmi	msex + age_death + pmi + educ + apoe_genotype	0.704583	0.992083	0.284764	0.749597	0.37989
X - 22162	bmi	msex + age_death + pmi + educ + apoe_genotype	0.629645	0.992083	-0.228593	0.473029	-0.483253
X - 22773	bmi	msex + age_death + pmi + educ + apoe_genotype	0.721655	0.992083	-0.169975	0.476199	-0.356941
X - 23026	bmi	msex + age_death + pmi + educ + apoe_genotype	0.818615	0.992083	-0.127549	0.555182	-0.229743
X - 23109	bmi	msex + age_death + pmi + educ + apoe_genotype	0.38248	0.992083	-0.374626	0.427656	-0.875998
X - 23171	bmi	msex + age_death + pmi + educ + apoe_genotype	0.631134	0.992083	-0.141589	0.29427	-0.481152
X - 23590	bmi	msex + age_death + pmi + educ + apoe_genotype	0.309113	0.992083	1.08506	1.06309	1.02067
X - 23593	bmi	msex + age_death + pmi + educ + apoe_genotype	0.564068	0.992083	-0.454533	0.786202	-0.578138
X - 23639	bmi	msex + age_death + pmi + educ + apoe_genotype	0.222191	0.992083	0.463245	0.377855	1.22599
X - 23918	bmi	msex + age_death + pmi + educ + apoe_genotype	0.649728	0.992083	0.220088	0.483618	0.455086
X - 24035	bmi	msex + age_death + pmi + educ + apoe_genotype	0.33753	0.992083	0.577529	0.600191	0.962242
X - 24241	bmi	msex + age_death + pmi + educ + apoe_genotype	0.705873	0.992083	0.259276	0.685647	0.378149
X - 24425	bmi	msex + age_death + pmi + educ + apoe_genotype	0.342501	0.992083	1.06937	1.12287	0.952357
X - 24426	bmi	msex + age_death + pmi + educ + apoe_genotype	0.920164	0.992083	-0.0753374	0.75036	-0.100402
X - 24428	bmi	msex + age_death + pmi + educ + apoe_genotype	0.902627	0.992083	0.0841124	0.68631	0.122557
X - 24431	bmi	msex + age_death + pmi + educ + apoe_genotype	0.707004	0.992083	-0.22183	0.588995	-0.376624
X - 24697	bmi	msex + age_death + pmi + educ + apoe_genotype	0.181946	0.992083	1.46543	1.09261	1.34122
X - 24699	bmi	msex + age_death + pmi + educ + apoe_genotype	0.529459	0.992083	0.921257	1.46151	0.630348
X - 25009	bmi	msex + age_death + pmi + educ + apoe_genotype	0.572433	0.992083	-0.215887	0.381589	-0.565757
X - 25020	bmi	msex + age_death + pmi + educ + apoe_genotype	0.23839	0.992083	1.37794	1.1639	1.1839
X - 25026	bmi	msex + age_death + pmi + educ + apoe_genotype	0.659894	0.992083	-0.179857	0.407869	-0.440966
X - 25109	bmi	msex + age_death + pmi + educ + apoe_genotype	0.22849	0.992083	0.816484	0.675134	1.20937
X - 25180	bmi	msex + age_death + pmi + educ + apoe_genotype	0.827811	0.992083	0.0924887	0.424448	0.217903
X - 25244	bmi	msex + age_death + pmi + educ + apoe_genotype	0.846292	0.992083	-0.0556249	0.286432	-0.194199
X - 25422	bmi	msex + age_death + pmi + educ + apoe_genotype	0.221019	0.992083	-0.518723	0.422029	-1.22912
X - 25828	bmi	msex + age_death + pmi + educ + apoe_genotype	0.584243	0.992083	0.568913	1.03736	0.548426
X - 25855	bmi	msex + age_death + pmi + educ + apoe_genotype	0.2962	0.992083	-1.23759	1.18046	-1.0484
X - 25936	bmi	msex + age_death + pmi + educ + apoe_genotype	0.62538	0.992083	0.379761	0.776157	0.489284
X - 25948	bmi	msex + age_death + pmi + educ + apoe_genotype	0.893477	0.992083	-0.108419	0.808247	-0.134141
X - 25982	bmi	msex + age_death + pmi + educ + apoe_genotype	0.330447	0.992083	-1.51448	1.55094	-0.976492
arabitol/xylitol	bmi	msex + age_death + pmi + educ + apoe_genotype	0.976878	0.992569	-0.0378132	1.30238	-0.0290338	Pentose Metabolism	Carbohydrate
oleoylcarnitine (C18:1)	bmi	msex + age_death + pmi + educ + apoe_genotype	0.976687	0.992569	0.0205953	0.703557	0.0292731	Fatty Acid Metabolism (Acyl Carnitine, Monounsaturated)	Lipid	HMDB05065	6441392	38677-66-6
X - 22771	bmi	msex + age_death + pmi + educ + apoe_genotype	0.973227	0.992569	-0.011523	0.342758	-0.0336186
X - 25047	bmi	msex + age_death + pmi + educ + apoe_genotype	0.977688	0.992569	0.0122373	0.436794	0.0280163
NAD+	bmi	msex + age_death + pmi + educ + apoe_genotype	0.980135	0.993541	0.0232393	0.931692	0.0249431	Nicotinate and Nicotinamide Metabolism	Cofactors and Vitamins	HMDB00902	5893	53-84-9	C00003
1,2-dipalmitoyl-GPC (16:0/16:0)	bmi	msex + age_death + pmi + educ + apoe_genotype	0.987476	0.99644	0.0191307	1.21668	0.0157237	Phosphatidylcholine (PC)	Lipid	HMDB00564	452110	63-89-8
docosadienoate (22:2n6)	bmi	msex + age_death + pmi + educ + apoe_genotype	0.986663	0.99644	0.00679468	0.405765	0.0167454	Long Chain Polyunsaturated Fatty Acid (n3 and n6)	Lipid	HMDB61714	5282807	7370-49-2	C16533
taurocyamine	bmi	msex + age_death + pmi + educ + apoe_genotype	0.984661	0.99644	0.0138068	0.716881	0.0192595	Methionine, Cysteine, SAM and Taurine Metabolism	Amino Acid	HMDB03584	68340	543-18-0	C01959
creatinine	bmi	msex + age_death + pmi + educ + apoe_genotype	0.990229	0.997709	-0.0255405	2.08204	-0.012267	Creatine Metabolism	Amino Acid	HMDB00562	588	60-27-5	C00791
4-guanidinobutanoate	bmi	msex + age_death + pmi + educ + apoe_genotype	0.996133	0.997789	-0.00510334	1.05122	-0.0048547	Guanidino and Acetamido Metabolism	Amino Acid	HMDB03464	500	463-003;463-00-3	C01035
homocitrulline	bmi	msex + age_death + pmi + educ + apoe_genotype	0.996293	0.997789	0.00230429	0.495167	0.00465357	Urea cycle; Arginine and Proline Metabolism	Amino Acid	HMDB00679	65072	1190-49-4	C02427
O-sulfo-L-tyrosine	bmi	msex + age_death + pmi + educ + apoe_genotype	0.995588	0.997789	-0.00943979	1.70406	-0.00553958	Chemical	Xenobiotics		514186
X - 21796	bmi	msex + age_death + pmi + educ + apoe_genotype	0.994344	0.997789	-0.00381275	0.536918	-0.00710117
glycosyl-N-erucoyl-sphingosine (d18:1/22:1)*	bmi	msex + age_death + pmi + educ + apoe_genotype	0.999292	0.999292	0.000357149	0.401618	0.000889273	Hexosylceramides (HCER)	Lipid

### Sheet: educ
name	outcome	covariates	p_value	adj_p	estimate	std_error	statistic	...9	PATHWAY_SORTORDER	BIOCHEMICAL	SUPER_PATHWAY	SUB_PATHWAY	COMP_ID	PLATFORM	CHEMICAL_ID	RI	MASS	PUBCHEM	CAS	KEGG	ID	COMP_IDstr
(R)-3-hydroxybutyrylcarnitine	educ	msex + pmi + bmi + age_death + apoe_genotype	0.0148025	0.947501	0.91384	0.370475	2.46667	X.R..3.hydroxybutyrylcarnitine	1772	(R)-3-hydroxybutyrylcarnitine	Lipid	Fatty Acid Metabolism (Acyl Carnitine, Hydroxy)	43264	LC/MS Pos Early	100003926	2400	248.149	53481617			HMDB13127	M43264
1-(1-enyl-stearoyl)-GPE (P-18:0)*	educ	msex + pmi + bmi + age_death + apoe_genotype	0.0106976	0.947501	-2.29042	0.885735	-2.5859	X1..1.enyl.stearoyl..GPE..P.18.0..	2633	1-(1-enyl-stearoyl)-GPE (P-18:0)*	Lipid	Lysoplasmalogen	39271	LC/MS Pos Late	100003001	1649	466.329					M39271
1-oleoyl-2-docosahexaenoyl-GPC (18:1/22:6)*	educ	msex + pmi + bmi + age_death + apoe_genotype	0.0415498	0.947501	-2.54906	1.23965	-2.05627	X1.oleoyl.2.docosahexaenoyl.GPC..18.1.22.6..	2186	1-oleoyl-2-docosahexaenoyl-GPC (18:1/22:6)*	Lipid	Phosphatidylcholine (PC)	52697	LC/MS Pos Late	100009130	2011	832.585				HMDB08123	M52697
1-palmitoyl-2-arachidonoyl-GPC (16:0/20:4n6)	educ	msex + pmi + bmi + age_death + apoe_genotype	0.0517537	0.947501	-2.85203	1.45412	-1.96135	X1.palmitoyl.2.arachidonoyl.GPC..16.0.20.4n6.	2127	1-palmitoyl-2-arachidonoyl-GPC (16:0/20:4n6)	Lipid	Phosphatidylcholine (PC)	52462	LC/MS Pos Late	100008914	2091	782.569	10747814	35418-58-7		HMDB07982	M52462
1-palmitoyl-2-docosahexaenoyl-GPC (16:0/22:6)	educ	msex + pmi + bmi + age_death + apoe_genotype	0.0326116	0.947501	-2.93373	1.35976	-2.15753	X1.palmitoyl.2.docosahexaenoyl.GPC..16.0.22.6.	2133	1-palmitoyl-2-docosahexaenoyl-GPC (16:0/22:6)	Lipid	Phosphatidylcholine (PC)	52610	LC/MS Pos Late	100008915	2023	806.569	6441886	59403-54-2		HMDB07991	M52610
1-palmitoyl-GPC (16:0)	educ	msex + pmi + bmi + age_death + apoe_genotype	0.0103918	0.947501	-2.91714	1.12355	-2.59636	X1.palmitoyl.GPC..16.0.	2410	1-palmitoyl-GPC (16:0)	Lipid	Lysophospholipid	33955	LC/MS Pos Late	100001263	1525	496.34	86554	17364-16-8		HMDB10382	M33955
1-palmitoyl-GPE (16:0)	educ	msex + pmi + bmi + age_death + apoe_genotype	0.0094325	0.947501	-2.26802	0.862022	-2.63104	X1.palmitoyl.GPE..16.0.	2464	1-palmitoyl-GPE (16:0)	Lipid	Lysophospholipid	35631	LC/MS Pos Late	100001567	1544	454.293	9547069	53862-35-4		HMDB11503	M35631
1-stearoyl-GPC (18:0)	educ	msex + pmi + bmi + age_death + apoe_genotype	0.0533426	0.947501	-2.31499	1.18837	-1.94803	X1.stearoyl.GPC..18.0.	2419	1-stearoyl-GPC (18:0)	Lipid	Lysophospholipid	33961	LC/MS Pos Late	100001271	1606	524.371	497299	19420-57-6		HMDB10384	M33961
1-stearoyl-GPE (18:0)	educ	msex + pmi + bmi + age_death + apoe_genotype	0.00891033	0.947501	-2.3978	0.904393	-2.65129	X1.stearoyl.GPE..18.0.	2471	1-stearoyl-GPE (18:0)	Lipid	Lysophospholipid	42398	LC/MS Pos Late	100001461	1626	482.324	9547068	69747-55-3		HMDB11130	M42398
1-stearoyl-GPS (18:0)*	educ	msex + pmi + bmi + age_death + apoe_genotype	0.0554011	0.947501	-1.23156	0.637695	-1.93127	X1.stearoyl.GPS..18.0..	2502	1-stearoyl-GPS (18:0)*	Lipid	Lysophospholipid	45966	LC/MS Pos Late	100004327	1634	526.314	9547101				M45966
15-HETE	educ	msex + pmi + bmi + age_death + apoe_genotype	0.052809	0.947501	0.62052	0.317813	1.95247	X15.HETE	1980	15-HETE	Lipid	Eicosanoid	37538	LC/MS Neg	100000565	5298	319.228	5280724	54845-95-3	C04742	HMDB02110	M37538
2-aminoadipate	educ	msex + pmi + bmi + age_death + apoe_genotype	0.0162714	0.947501	0.727768	0.299352	2.43115	X2.aminoadipate	116	2-aminoadipate	Amino Acid	Lysine Metabolism	6146	LC/MS Polar	381	3500	160.061	469	542-32-5;1118-90-7	C00956	HMDB00510	M06146
2-hydroxybutyrate/2-hydroxyisobutyrate	educ	msex + pmi + bmi + age_death + apoe_genotype	0.0417354	0.947501	0.687644	0.334722	2.05437	X2.hydroxybutyrate.2.hydroxyisobutyrate	528	2-hydroxybutyrate/2-hydroxyisobutyrate	Amino Acid	Glutathione Metabolism	52281	LC/MS Polar	100008928	1258	103.04					M52281
3-hydroxybutyrate (BHBA)	educ	msex + pmi + bmi + age_death + apoe_genotype	0.00310222	0.947501	0.649331	0.215875	3.0079	X3.hydroxybutyrate..BHBA.	1791	3-hydroxybutyrate (BHBA)	Lipid	Ketone Bodies	542	LC/MS Polar	254	1480	103.04	441	625-72-9	C01089	HMDB00357	M00542
3-hydroxydecanoate	educ	msex + pmi + bmi + age_death + apoe_genotype	0.0221658	0.947501	1.92666	0.833203	2.31235	X3.hydroxydecanoate	1830	3-hydroxydecanoate	Lipid	Fatty Acid, Monohydroxy	22053	LC/MS Neg	100000997	4634.7	187.134	26612	5561-87-5		HMDB02203	M22053
3-hydroxyhexanoate	educ	msex + pmi + bmi + age_death + apoe_genotype	0.0491152	0.947501	1.35413	0.682436	1.98425	X3.hydroxyhexanoate	1827	3-hydroxyhexanoate	Lipid	Fatty Acid, Monohydroxy	53230	LC/MS Polar	100006367	1082	131.071	151492	10191-24-9			M53230
3-hydroxystachydrine*	educ	msex + pmi + bmi + age_death + apoe_genotype	0.0433979	0.947501	0.272601	0.133779	2.0377	X3.hydroxystachydrine.	4737	3-hydroxystachydrine*	Xenobiotics	Food Component/Plant	62062	LC/MS Pos Early	100020203	1049	160.097	442640				M62062
4-acetamidophenol	educ	msex + pmi + bmi + age_death + apoe_genotype	0.0340036	0.947501	0.194136	0.0907049	2.1403	X4.acetamidophenol	4995	4-acetamidophenol	Xenobiotics	Drug - Analgesics, Anesthetics	12032	LC/MS Pos Early	1383	1670	152.071	1983	103-90-2	C06804	HMDB01859	M12032
5-(galactosylhydroxy)-L-lysine	educ	msex + pmi + bmi + age_death + apoe_genotype	0.0071657	0.947501	2.11959	0.777056	2.72772	X5..galactosylhydroxy..L.lysine	113	5-(galactosylhydroxy)-L-lysine	Amino Acid	Lysine Metabolism	43582	LC/MS Pos Early	100002462	2755	325.161	123986	32448-36-5			M43582
3'-AMP	educ	msex + pmi + bmi + age_death + apoe_genotype	0.0399541	0.947501	0.931739	0.449491	2.07287	X3..AMP	3890	3'-AMP	Nucleotide	Purine Metabolism, Adenine containing	35142	LC/MS Neg	100001449	1245	346.056	41211	84-21-9	C01367	HMDB03540	M35142
behenoyl dihydrosphingomyelin (d18:0/22:0)*	educ	msex + pmi + bmi + age_death + apoe_genotype	0.0546035	0.947501	0.751578	0.387871	1.9377	behenoyl.dihydrosphingomyelin..d18.0.22.0..	2882	behenoyl dihydrosphingomyelin (d18:0/22:0)*	Lipid	Dihydrosphingomyelins	57331	LC/MS Pos Late	100009026	3150	789.684				HMDB12091	M57331
benzoate	educ	msex + pmi + bmi + age_death + apoe_genotype	0.0180472	0.947501	1.19656	0.500275	2.39182	benzoate	4208	benzoate	Xenobiotics	Benzoate Metabolism	15778	LC/MS Neg	100000008	1750	121.029	243	65-85-0	C00180	HMDB01870	M15778
chiro-inositol	educ	msex + pmi + bmi + age_death + apoe_genotype	0.0203855	0.947501	0.491141	0.209446	2.34495	chiro.inositol	2036	chiro-inositol	Lipid	Inositol Metabolism	37112	LC/MS Polar	100001859	3191.2	225.062		643-12-9	C19891	HMDB34220	M37112
gluconate	educ	msex + pmi + bmi + age_death + apoe_genotype	0.0537838	0.947501	-0.632237	0.325159	-1.94439	gluconate	4482	gluconate	Xenobiotics	Food Component/Plant	587	LC/MS Polar	338	2922	195.051	10690	527-07-1	C00257	HMDB00625	M00587
hydroxy-N6,N6,N6-trimethyllysine*	educ	msex + pmi + bmi + age_death + apoe_genotype	0.0360931	0.947501	-2.82235	1.3341	-2.11554	hydroxy.N6.N6.N6.trimethyllysine.	111	hydroxy-N6,N6,N6-trimethyllysine*	Amino Acid	Lysine Metabolism	62959	LC/MS Pos Early	100021123	2759	205.155					M62959
hypotaurine	educ	msex + pmi + bmi + age_death + apoe_genotype	0.0212134	0.947501	0.626078	0.268761	2.32949	hypotaurine	423	hypotaurine	Amino Acid	Methionine, Cysteine, SAM and Taurine Metabolism	590	LC/MS Pos Early	358	724	110.027	107812	300-84-5	C00519	HMDB00965	M00590
malate	educ	msex + pmi + bmi + age_death + apoe_genotype	0.0417908	0.947501	2.46752	1.20144	2.05381	malate	1354	malate	Energy	TCA Cycle	1303	LC/MS Neg	409	615.6	133.014	525	6915-15-7	C00149	HMDB00156	M01303
methylsuccinate	educ	msex + pmi + bmi + age_death + apoe_genotype	0.0496057	0.947501	0.86984	0.439331	1.97992	methylsuccinate	364	methylsuccinate	Amino Acid	Leucine, Isoleucine and Valine Metabolism	15745	LC/MS Polar	2051	2800	131.035	10349	498-21-5		HMDB01844	M15745
N-carbamoylglutamate	educ	msex + pmi + bmi + age_death + apoe_genotype	0.0394446	0.947501	1.02082	0.491182	2.0783	N.carbamoylglutamate	5485	N-carbamoylglutamate	Xenobiotics	Drug - Other	38749	LC/MS Pos Early	100002668	865	191.066	121396	1188-38-1	C05829		M38749
N6-carbamoylthreonyladenosine	educ	msex + pmi + bmi + age_death + apoe_genotype	0.0405272	0.947501	1.89302	0.915897	2.06685	N6.carbamoylthreonyladenosine	3914	N6-carbamoylthreonyladenosine	Nucleotide	Purine Metabolism, Adenine containing	35157	LC/MS Neg	100001415	2164	411.127	161466	24719-82-2		HMDB41623	M35157
quinate	educ	msex + pmi + bmi + age_death + apoe_genotype	0.00906886	0.947501	0.473616	0.179059	2.64503	quinate	4580	quinate	Xenobiotics	Food Component/Plant	18335	LC/MS Polar	100000442	2432.9	191.056	6508	77-95-2	C00296	HMDB03072	M18335
ribulose/xylulose	educ	msex + pmi + bmi + age_death + apoe_genotype	0.0282415	0.947501	-0.980855	0.4426	-2.21612	ribulose.xylulose	1173	ribulose/xylulose	Carbohydrate	Pentose Metabolism	54671	LC/MS Polar	100006122	1400	195.051					M54671
sedoheptulose	educ	msex + pmi + bmi + age_death + apoe_genotype	0.0392456	0.947501	-1.33636	0.642347	-2.08043	sedoheptulose	1195	sedoheptulose	Carbohydrate	Pentose Metabolism	53237	LC/MS Polar	100002619	2255	209.067	5459879	3019-74-7		HMDB03219	M53237
sphingadienine	educ	msex + pmi + bmi + age_death + apoe_genotype	0.0423664	0.947501	-1.24138	0.606146	-2.04798	sphingadienine	2792	sphingadienine	Lipid	Sphingolipid Synthesis	57426	LC/MS Pos Late	100015643	1350	298.274	6449795	25696-03-1			M57426
sulfate*	educ	msex + pmi + bmi + age_death + apoe_genotype	0.0235216	0.947501	1.32158	0.577352	2.28903	sulfate.	5555	sulfate*	Xenobiotics	Chemical	46960	LC/MS Neg	100002528	616	96.9601	1118	14808-79-8	C00059	HMDB01448	M46960
thioproline	educ	msex + pmi + bmi + age_death + apoe_genotype	0.0463046	0.947501	-0.322618	0.16052	-2.00983	thioproline	5698	thioproline	Xenobiotics	Chemical	53231	LC/MS Pos Early	100009232	1250	134.027	93176	34592-47-4			M53231
X - 10457	educ	msex + pmi + bmi + age_death + apoe_genotype	0.0351169	0.947501	1.62059	0.761929	2.12695	X...10457		X - 10457			47581	LC/MS Pos Early								M47581
X - 16972	educ	msex + pmi + bmi + age_death + apoe_genotype	0.0296006	0.947501	0.779838	0.35494	2.1971	X...16972		X - 16972			47543	LC/MS Neg								M47543
X - 25109	educ	msex + pmi + bmi + age_death + apoe_genotype	0.0342426	0.947501	-0.876043	0.409863	-2.1374	X...25109		X - 25109			61682	LC/MS Pos Early								M61682
1,2-dioleoyl-GPI (18:1/18:1)	educ	msex + pmi + bmi + age_death + apoe_genotype	0.0597652	0.994406	1.73046	0.912023	1.89738	X1.2.dioleoyl.GPI..18.1.18.1.	2359	1,2-dioleoyl-GPI (18:1/18:1)	Lipid	Phosphatidylinositol (PI)	52619	LC/MS Polar	100008908	913	861.55				HMDB09837	M52619
uracil	educ	msex + pmi + bmi + age_death + apoe_genotype	0.0611254	0.994406	0.832925	0.441343	1.88725	uracil	3969	uracil	Nucleotide	Pyrimidine Metabolism, Uracil containing	605	LC/MS Polar	825	1089.7	111.02	1174	66-22-8	C00106	HMDB00300	M00605
S-1-pyrroline-5-carboxylate	educ	msex + pmi + bmi + age_death + apoe_genotype	0.0627357	0.996303	0.642303	0.342472	1.87549	S.1.pyrroline.5.carboxylate	60	S-1-pyrroline-5-carboxylate	Amino Acid	Glutamate Metabolism	42370	LC/MS Pos Early	35	1528	114.055	1196	2906-39-0	C04322	HMDB01301	M42370
methylphosphate	educ	msex + pmi + bmi + age_death + apoe_genotype	0.0643473	0.998132	-1.06317	0.570378	-1.86397	methylphosphate	4027	methylphosphate	Nucleotide	Purine and Pyrimidine Metabolism	37070	LC/MS Pos Early	100001805	544	113	13130	7023-27-0		HMDB61711	M37070
1,2-dilinoleoyl-GPC (18:2/18:2)	educ	msex + pmi + bmi + age_death + apoe_genotype	0.103908	0.999175	-0.865957	0.529158	-1.63648	X1.2.dilinoleoyl.GPC..18.2.18.2.	2187	1,2-dilinoleoyl-GPC (18:2/18:2)	Lipid	Phosphatidylcholine (PC)	52603	LC/MS Pos Late	100008903	2006	782.569	5288075	998-06-1		HMDB08138	M52603
1,2-dilinoleoyl-GPE (18:2/18:2)*	educ	msex + pmi + bmi + age_death + apoe_genotype	0.0790277	0.999175	-0.864992	0.489024	-1.76881	X1.2.dilinoleoyl.GPE..18.2.18.2..	2269	1,2-dilinoleoyl-GPE (18:2/18:2)*	Lipid	Phosphatidylethanolamine (PE)	53174	LC/MS Pos Late	100009217	2083	740.523	9546812			HMDB09093	M53174
1,5-anhydroglucitol (1,5-AG)	educ	msex + pmi + bmi + age_death + apoe_genotype	0.070766	0.999175	0.493692	0.271205	1.82036	X1.5.anhydroglucitol..1.5.AG.	1129	1,5-anhydroglucitol (1,5-AG)	Carbohydrate	Glycolysis, Gluconeogenesis, and Pyruvate Metabolism	20675	LC/MS Neg	100000580	802	163.061	64960	154-58-5	C07326	HMDB02712	M20675
1-carboxyethylphenylalanine	educ	msex + pmi + bmi + age_death + apoe_genotype	0.149026	0.999175	-0.560421	0.386313	-1.45069	X1.carboxyethylphenylalanine	139	1-carboxyethylphenylalanine	Amino Acid	Phenylalanine Metabolism	62566	LC/MS Neg	100020419	2844	236.093					M62566
1-linoleoyl-2-arachidonoyl-GPC (18:2/20:4n6)*	educ	msex + pmi + bmi + age_death + apoe_genotype	0.0986675	0.999175	-1.26893	0.763483	-1.66203	X1.linoleoyl.2.arachidonoyl.GPC..18.2.20.4n6..	2192	1-linoleoyl-2-arachidonoyl-GPC (18:2/20:4n6)*	Lipid	Phosphatidylcholine (PC)	52710	LC/MS Pos Late	100009131	1969	806.569				HMDB08147	M52710
1-oleoyl-2-docosahexaenoyl-GPE (18:1/22:6)*	educ	msex + pmi + bmi + age_death + apoe_genotype	0.0967147	0.999175	-2.26598	1.35539	-1.67183	X1.oleoyl.2.docosahexaenoyl.GPE..18.1.22.6..	2268	1-oleoyl-2-docosahexaenoyl-GPE (18:1/22:6)*	Lipid	Phosphatidylethanolamine (PE)	53209	LC/MS Pos Late	100009220	2119	790.538					M53209
1-palmitoyl-2-alpha-linolenoyl-GPC (16:0/18:3n3)*	educ	msex + pmi + bmi + age_death + apoe_genotype	0.132109	0.999175	-1.20807	0.797735	-1.51437	X1.palmitoyl.2.alpha.linolenoyl.GPC..16.0.18.3n3..	2118	1-palmitoyl-2-alpha-linolenoyl-GPC (16:0/18:3n3)*	Lipid	Phosphatidylcholine (PC)	52684	LC/MS Pos Late	100009076	2034	756.554				HMDB07975	M52684
1-palmitoyl-2-arachidonoyl-GPE (16:0/20:4)*	educ	msex + pmi + bmi + age_death + apoe_genotype	0.15971	0.999175	-1.43939	1.01846	-1.4133	X1.palmitoyl.2.arachidonoyl.GPE..16.0.20.4..	2239	1-palmitoyl-2-arachidonoyl-GPE (16:0/20:4)*	Lipid	Phosphatidylethanolamine (PE)	52464	LC/MS Pos Late	100008990	2198	740.523	9546800			HMDB05323	M52464
1-palmitoyl-2-linoleoyl-GPC (16:0/18:2)	educ	msex + pmi + bmi + age_death + apoe_genotype	0.107151	0.999175	-2.17993	1.34465	-1.62118	X1.palmitoyl.2.linoleoyl.GPC..16.0.18.2.	2116	1-palmitoyl-2-linoleoyl-GPC (16:0/18:2)	Lipid	Phosphatidylcholine (PC)	42446	LC/MS Pos Late	1537	2160	758.569	5287971	40811-94-7		HMDB07973	M42446
1-stearoyl-2-arachidonoyl-GPC (18:0/20:4)	educ	msex + pmi + bmi + age_death + apoe_genotype	0.119281	0.999175	-2.24422	1.43212	-1.56706	X1.stearoyl.2.arachidonoyl.GPC..18.0.20.4.	2161	1-stearoyl-2-arachidonoyl-GPC (18:0/20:4)	Lipid	Phosphatidylcholine (PC)	42450	LC/MS Pos Late	100001869	2300	810.601	16219824	35418-59-8		HMDB08048	M42450
12-HHTrE	educ	msex + pmi + bmi + age_death + apoe_genotype	0.0734287	0.999175	0.72529	0.402218	1.80323	X12.HHTrE	1985	12-HHTrE	Lipid	Eicosanoid	57393	LC/MS Neg	1261	5175	279.197	5283141	54397-84-1	C20388	HMDB12535	M57393
13-HODE + 9-HODE	educ	msex + pmi + bmi + age_death + apoe_genotype	0.146079	0.999175	0.713228	0.488056	1.46137	X13.HODE...9.HODE	1862	13-HODE + 9-HODE	Lipid	Fatty Acid, Monohydroxy	37752	LC/MS Neg	100002196	5275	295.228					M37752
2'-deoxyinosine	educ	msex + pmi + bmi + age_death + apoe_genotype	0.10833	0.999175	-0.676867	0.418928	-1.61571	X2..deoxyinosine	3879	2'-deoxyinosine	Nucleotide	Purine Metabolism, (Hypo)Xanthine/Inosine containing	15076	LC/MS Neg	100000135	1688	251.079	65058	890-38-0	C05512	HMDB00071	M15076
2-aminoheptanoate	educ	msex + pmi + bmi + age_death + apoe_genotype	0.110468	0.999175	-0.743116	0.462737	-1.60592	X2.aminoheptanoate	1635	2-aminoheptanoate	Lipid	Fatty Acid, Amino	43761	LC/MS Pos Early	100004542	3160	146.118	227939	1115-90-8			M43761
2-methylcitrate/homocitrate	educ	msex + pmi + bmi + age_death + apoe_genotype	0.105912	0.999175	0.912335	0.560753	1.62698	X2.methylcitrate.homocitrate	1364	2-methylcitrate/homocitrate	Energy	TCA Cycle	52282	LC/MS Neg	100008929	575	205.035					M52282
3-(3-amino-3-carboxypropyl)uridine*	educ	msex + pmi + bmi + age_death + apoe_genotype	0.134235	0.999175	1.1146	0.74009	1.50603	X3..3.amino.3.carboxypropyl.uridine.	3992	3-(3-amino-3-carboxypropyl)uridine*	Nucleotide	Pyrimidine Metabolism, Uracil containing	62924	LC/MS Neg	100001426	1369	344.11	171198	52745-94-5			M62924
3-hydroxyisobutyrate	educ	msex + pmi + bmi + age_death + apoe_genotype	0.125449	0.999175	0.529459	0.343538	1.54119	X3.hydroxyisobutyrate	381	3-hydroxyisobutyrate	Amino Acid	Leucine, Isoleucine and Valine Metabolism	1549	LC/MS Polar	111	1619	103.04	87	2068-83-9	C06001	HMDB00336	M01549
3-hydroxyoctanoate	educ	msex + pmi + bmi + age_death + apoe_genotype	0.0841054	0.999175	1.17921	0.677985	1.73929	X3.hydroxyoctanoate	1828	3-hydroxyoctanoate	Lipid	Fatty Acid, Monohydroxy	22001	LC/MS Neg	100000773	3446	159.103	26613	88930-08-9		HMDB01954	M22001
3-methylglutaconate	educ	msex + pmi + bmi + age_death + apoe_genotype	0.143763	0.999175	0.790667	0.537916	1.46987	X3.methylglutaconate	328	3-methylglutaconate	Amino Acid	Leucine, Isoleucine and Valine Metabolism	57747	LC/MS Polar	100002458	2700	99.0452	1551553	5746-90-7		HMDB00522	M57747
3-phosphoglycerate	educ	msex + pmi + bmi + age_death + apoe_genotype	0.0690957	0.999175	-0.658405	0.359512	-1.83138	X3.phosphoglycerate	1146	3-phosphoglycerate	Carbohydrate	Glycolysis, Gluconeogenesis, and Pyruvate Metabolism	1414	LC/MS Neg	132	583	184.986	724	80731-10-8	C00597	HMDB00807	M01414
4-chlorobenzoic acid	educ	msex + pmi + bmi + age_death + apoe_genotype	0.120091	0.999175	1.15804	0.740621	1.5636	X4.chlorobenzoic.acid	5725	4-chlorobenzoic acid	Xenobiotics	Chemical	63988	LC/MS Neg	100021784	3015	154.99		74-11-3			M63988
5-dodecenoylcarnitine (C12:1)	educ	msex + pmi + bmi + age_death + apoe_genotype	0.136196	0.999175	-0.613748	0.409595	-1.49843	X5.dodecenoylcarnitine..C12.1.	1740	5-dodecenoylcarnitine (C12:1)	Lipid	Fatty Acid Metabolism (Acyl Carnitine, Monounsaturated)	61769	LC/MS Pos Late	100016069	1135	342.264				HMDB13326	M61769
5-methyluridine (ribothymidine)	educ	msex + pmi + bmi + age_death + apoe_genotype	0.109045	0.999175	-1.17327	0.727645	-1.61242	X5.methyluridine..ribothymidine.	3973	5-methyluridine (ribothymidine)	Nucleotide	Pyrimidine Metabolism, Uracil containing	35136	LC/MS Neg	100001446	1778.1	257.078	445408	1463-10-1		HMDB00884	M35136
7-methylguanine	educ	msex + pmi + bmi + age_death + apoe_genotype	0.155239	0.999175	1.01418	0.70986	1.42871	X7.methylguanine	3936	7-methylguanine	Nucleotide	Purine Metabolism, Guanine containing	35114	LC/MS Pos Early	100001456	2175	166.072	11361	578-76-7	C02242	HMDB00897	M35114
acetylphosphate	educ	msex + pmi + bmi + age_death + apoe_genotype	0.129646	0.999175	-0.627607	0.411771	-1.52416	acetylphosphate	1367	acetylphosphate	Energy	Oxidative Phosphorylation	15488	LC/MS Polar	1211	4013.9	138.98	186	94249-01-1	C00227	HMDB01494	M15488
ceramide (d18:1/14:0, d16:1/16:0)*	educ	msex + pmi + bmi + age_death + apoe_genotype	0.0766926	0.999175	0.594116	0.333227	1.78291	ceramide..d18.1.14.0..d16.1.16.0..	2830	ceramide (d18:1/14:0, d16:1/16:0)*	Lipid	Ceramides	57432	LC/MS Pos Late	100015735	2477	510.488					M57432
cholate	educ	msex + pmi + bmi + age_death + apoe_genotype	0.161785	0.999175	-0.919336	0.653744	-1.40626	cholate	3210	cholate	Lipid	Primary Bile Acid Metabolism	22842	LC/MS Neg	136	5165	407.28	221493	81-25-4	C00695	HMDB00619	M22842
choline	educ	msex + pmi + bmi + age_death + apoe_genotype	0.161657	0.999175	0.674762	0.479678	1.4067	choline	2064	choline	Lipid	Phospholipid Metabolism	15506	LC/MS Pos Early	1256	1961	104.107	305	67-48-1	C00114	HMDB00097	M15506
citrulline	educ	msex + pmi + bmi + age_death + apoe_genotype	0.136094	0.999175	0.54581	0.36416	1.49882	citrulline	441	citrulline	Amino Acid	Urea cycle; Arginine and Proline Metabolism	2132	LC/MS Pos Early	391	1520	176.103	9750	372-75-8	C00327	HMDB00904	M02132
cytidine 5'-monophospho-N-acetylneuraminic acid	educ	msex + pmi + bmi + age_death + apoe_genotype	0.135552	0.999175	1.02705	0.684282	1.50091	cytidine.5..monophospho.N.acetylneuraminic.acid	1297	cytidine 5'-monophospho-N-acetylneuraminic acid	Carbohydrate	Nucleotide Sugar	36831	LC/MS Polar	1223	3900	613.14	448209	3063-71-6	C00128	HMDB01176	M36831
fructose	educ	msex + pmi + bmi + age_death + apoe_genotype	0.0865116	0.999175	-0.627992	0.363882	-1.72581	fructose	1252	fructose	Carbohydrate	Fructose, Mannose and Galactose Metabolism	48195	LC/MS Polar	878	2065	225.062	5984	57-48-7	C00095	HMDB00660	M48195
fructosyllysine	educ	msex + pmi + bmi + age_death + apoe_genotype	0.0906422	0.999175	-1.29344	0.759343	-1.70336	fructosyllysine	114	fructosyllysine	Amino Acid	Lysine Metabolism	46227	LC/MS Pos Early	100005373	2784	309.166	123708	21291-40-7			M46227
glutamate	educ	msex + pmi + bmi + age_death + apoe_genotype	0.125176	0.999175	1.78604	1.15802	1.54232	glutamate	42	glutamate	Amino Acid	Glutamate Metabolism	57	LC/MS Pos Early	561	1500	148.06	611	56-86-0	C00025	HMDB00148	M00057
glycerophosphoethanolamine	educ	msex + pmi + bmi + age_death + apoe_genotype	0.119329	0.999175	1.27528	0.813914	1.56685	glycerophosphoethanolamine	2072	glycerophosphoethanolamine	Lipid	Phospholipid Metabolism	37455	LC/MS Polar	100001620	3075	214.049	123874	33049-08-0	C01233	HMDB00114	M37455
guanosine 3'-monophosphate (3'-GMP)	educ	msex + pmi + bmi + age_death + apoe_genotype	0.101742	0.999175	0.707079	0.429337	1.64691	guanosine.3..monophosphate..3..GMP.	3928	guanosine 3'-monophosphate (3'-GMP)	Nucleotide	Purine Metabolism, Guanine containing	39786	LC/MS Neg	100002704	773.9	362.051	3522	117-68-0			M39786
heme	educ	msex + pmi + bmi + age_death + apoe_genotype	0.140683	0.999175	0.257931	0.174119	1.48135	heme	4145	heme	Cofactors and Vitamins	Hemoglobin and Porphyrin Metabolism	41754	LC/MS Pos Late	100001386	1124	616.176	26945	14875-96-8	C00032	HMDB03178	M41754
hypoxanthine	educ	msex + pmi + bmi + age_death + apoe_genotype	0.15642	0.999175	1.24278	0.872371	1.42461	hypoxanthine	3872	hypoxanthine	Nucleotide	Purine Metabolism, (Hypo)Xanthine/Inosine containing	3127	LC/MS Neg	171	1291.2	135.031	790	68-94-0	C00262	HMDB00157	M03127
lactosyl-N-arachidoyl-sphingosine (d18:1/20:0)*	educ	msex + pmi + bmi + age_death + apoe_genotype	0.145796	0.999175	-0.862871	0.590038	-1.4624	lactosyl.N.arachidoyl.sphingosine..d18.1.20.0..	2871	lactosyl-N-arachidoyl-sphingosine (d18:1/20:0)*	Lipid	Lactosylceramides (LCER)	57425	LC/MS Pos Late	100015715	3256	918.688					M57425
lignoceroyl sphingomyelin (d18:1/24:0)	educ	msex + pmi + bmi + age_death + apoe_genotype	0.132341	0.999175	0.994004	0.656778	1.51345	lignoceroyl.sphingomyelin..d18.1.24.0.	2890	lignoceroyl sphingomyelin (d18:1/24:0)	Lipid	Sphingomyelins	57330	LC/MS Pos Late	100006298	3437	815.7		60037-60-7			M57330
malonate	educ	msex + pmi + bmi + age_death + apoe_genotype	0.10959	0.999175	1.01855	0.632667	1.60992	malonate	1372	malonate	Lipid	Fatty Acid Synthesis	15872	LC/MS Polar	818	3447	103.004	867	141-82-2;26522-22-85-0	C00383	HMDB00691	M15872
maltotetraose	educ	msex + pmi + bmi + age_death + apoe_genotype	0.134768	0.999175	-0.236806	0.157456	-1.50395	maltotetraose	1200	maltotetraose	Carbohydrate	Glycogen Metabolism	15910	LC/MS Neg	100000275	910	665.215	446495	34612-38-9	C02052	HMDB01296	M15910
myristoyl dihydrosphingomyelin (d18:0/14:0)*	educ	msex + pmi + bmi + age_death + apoe_genotype	0.149608	0.999175	1.07497	0.742075	1.4486	myristoyl.dihydrosphingomyelin..d18.0.14.0..	2880	myristoyl dihydrosphingomyelin (d18:0/14:0)*	Lipid	Dihydrosphingomyelins	57365	LC/MS Pos Late	100009038	2060	677.559				HMDB12085	M57365
N-acetylarginine	educ	msex + pmi + bmi + age_death + apoe_genotype	0.153208	0.999175	1.07702	0.750112	1.43582	N.acetylarginine	448	N-acetylarginine	Amino Acid	Urea cycle; Arginine and Proline Metabolism	33953	LC/MS Pos Early	100001266	2245	217.13	67427	155-84-0	C02562	HMDB04620	M33953
N-acetylneuraminate	educ	msex + pmi + bmi + age_death + apoe_genotype	0.0946588	0.999175	-2.03893	1.21197	-1.68232	N.acetylneuraminate	1322	N-acetylneuraminate	Carbohydrate	Aminosugar Metabolism	32377	LC/MS Pos Early	1162	660	310.113	439197	131-48-6	C00270	HMDB00230	M32377
N6-carboxymethyllysine	educ	msex + pmi + bmi + age_death + apoe_genotype	0.151771	0.999175	1.03664	0.719443	1.44089	N6.carboxymethyllysine	1338	N6-carboxymethyllysine	Carbohydrate	Advanced Glycation End-product	36713	LC/MS Pos Early	100001768	2500	205.118	123800	1404817			M36713
ornithine	educ	msex + pmi + bmi + age_death + apoe_genotype	0.107445	0.999175	0.726972	0.4488	1.61981	ornithine	436	ornithine	Amino Acid	Urea cycle; Arginine and Proline Metabolism	1493	LC/MS Pos Early	444	2800	133.097	6262	3184-13-2	C00077	HMDB03374	M01493
orotate	educ	msex + pmi + bmi + age_death + apoe_genotype	0.143436	0.999175	0.8336	0.566658	1.47108	orotate	3956	orotate	Nucleotide	Pyrimidine Metabolism, Orotate containing	1505	LC/MS Polar	445	1638.1	155.01	967	50887-69-9	C00295	HMDB00226	M01505
pelargonate (9:0)	educ	msex + pmi + bmi + age_death + apoe_genotype	0.135536	0.999175	1.09891	0.732132	1.50098	pelargonate..9.0.	1391	pelargonate (9:0)	Lipid	Medium Chain Fatty Acid	12035	LC/MS Neg	437	4798	157.123	8158	112-05-0	C01601	HMDB00847	M12035
phosphoenolpyruvate (PEP)	educ	msex + pmi + bmi + age_death + apoe_genotype	0.117823	0.999175	-0.538154	0.342048	-1.57333	phosphoenolpyruvate..PEP.	1147	phosphoenolpyruvate (PEP)	Carbohydrate	Glycolysis, Gluconeogenesis, and Pyruvate Metabolism	597	LC/MS Neg	463	587.3	166.975	1005	10526-80-4	C00074	HMDB00263	M00597
phytosphingosine	educ	msex + pmi + bmi + age_death + apoe_genotype	0.140462	0.999175	-1.02911	0.694324	-1.48218	phytosphingosine	2793	phytosphingosine	Lipid	Sphingolipid Synthesis	1510	LC/MS Pos Late	469	1367	318.3	122121	554-62-1	C12144	HMDB04610	M01510
propionylcarnitine (C3)	educ	msex + pmi + bmi + age_death + apoe_genotype	0.0810739	0.999175	0.866427	0.493203	1.75673	propionylcarnitine..C3.	1656	propionylcarnitine (C3)	Lipid	Fatty Acid Metabolism (also BCAA Metabolism)	32452	LC/MS Pos Early	100001162	2590	218.139	107738	17298-37-2	C03017	HMDB00824	M32452
S-(1,2-dicarboxyethyl)glutathione	educ	msex + pmi + bmi + age_death + apoe_genotype	0.160733	0.999175	0.859126	0.609385	1.40982	S..1.2.dicarboxyethyl.glutathione	533	S-(1,2-dicarboxyethyl)glutathione	Amino Acid	Glutathione Metabolism	63009	LC/MS Neg	100020967	543	422.087	9802383	1115-52-2			M63009
sedoheptulose-7-phosphate	educ	msex + pmi + bmi + age_death + apoe_genotype	0.140932	0.999175	-0.667606	0.450959	-1.48041	sedoheptulose.7.phosphate	1166	sedoheptulose-7-phosphate	Carbohydrate	Pentose Phosphate Pathway	35649	LC/MS Neg	100001628	599.6	289.033	616	2646-35-7	C05382	HMDB01068	M35649
spermine	educ	msex + pmi + bmi + age_death + apoe_genotype	0.129819	0.999175	-0.316514	0.207759	-1.52347	spermine	499	spermine	Amino Acid	Polyamine Metabolism	603	LC/MS Pos Late	507	758	203.223	1103	71-44-3	C00750	HMDB01256	M00603
sphingomyelin (d18:2/18:1)*	educ	msex + pmi + bmi + age_death + apoe_genotype	0.100205	0.999175	-0.794542	0.480253	-1.65442	sphingomyelin..d18.2.18.1..	2891	sphingomyelin (d18:2/18:1)*	Lipid	Sphingomyelins	57474	LC/MS Pos Late	100015788	1904	727.575					M57474
sphingosine	educ	msex + pmi + bmi + age_death + apoe_genotype	0.117629	0.999175	-1.25143	0.794981	-1.57417	sphingosine	2941	sphingosine	Lipid	Sphingosines	17747	LC/MS Pos Late	297	1393	300.29	5353955	123-78-4	C00319	HMDB00252	M17747
thymidine	educ	msex + pmi + bmi + age_death + apoe_genotype	0.113044	0.999175	-0.667884	0.418917	-1.59431	thymidine	4020	thymidine	Nucleotide	Pyrimidine Metabolism, Thymine containing	2183	LC/MS Neg	872	1963.7	241.083	5789	50-89-5	C00214	HMDB00273	M02183
hydroxyproline	educ	msex + pmi + bmi + age_death + apoe_genotype	0.128582	0.999175	1.07381	0.702554	1.52844	hydroxyproline	461	hydroxyproline	Amino Acid	Urea cycle; Arginine and Proline Metabolism	32306	LC/MS Pos Early	1001	1064	132.065	5810	51-35-4	C01157	HMDB00725	M32306
X - 12104	educ	msex + pmi + bmi + age_death + apoe_genotype	0.0737925	0.999175	0.501683	0.278569	1.80093	X...12104		X - 12104			46932	LC/MS Pos Early								M46932
X - 23171	educ	msex + pmi + bmi + age_death + apoe_genotype	0.118145	0.999175	-0.282421	0.179665	-1.57193	X...23171		X - 23171			48851	LC/MS Pos Early								M48851
X - 24243	educ	msex + pmi + bmi + age_death + apoe_genotype	0.138898	0.999175	0.691513	0.464697	1.48809	X...24243		X - 24243			52286	LC/MS Pos Early								M52286
X - 25047	educ	msex + pmi + bmi + age_death + apoe_genotype	0.109565	0.999175	0.428334	0.266039	1.61004	X...25047		X - 25047			61611	LC/MS Neg								M61611
X - 25244	educ	msex + pmi + bmi + age_death + apoe_genotype	0.152767	0.999175	-0.251722	0.175127	-1.43737	X...25244		X - 25244			62451	LC/MS Pos Early								M62451
X - 25884	educ	msex + pmi + bmi + age_death + apoe_genotype	0.102412	0.999175	1.38214	0.84089	1.64367	X...25884		X - 25884			63784	LC/MS Pos Early								M63784
X - 25948	educ	msex + pmi + bmi + age_death + apoe_genotype	0.0699091	0.999175	0.89451	0.489877	1.82599	X...25948		X - 25948			63899	LC/MS Pos Early								M63899
(14 or 15)-methylpalmitate (a17:0 or i17:0)	educ	msex + pmi + bmi + age_death + apoe_genotype	0.885915	0.999469	-0.0556913	0.387476	-0.143728	X.14.or.15..methylpalmitate..a17.0.or.i17.0.	1528	(14 or 15)-methylpalmitate (a17:0 or i17:0)	Lipid	Fatty Acid, Branched	38768	LC/MS Neg	100002945	5695	269.249					M38768
(16 or 17)-methylstearate (a19:0 or i19:0)	educ	msex + pmi + bmi + age_death + apoe_genotype	0.702305	0.999469	0.156745	0.40929	0.382967	X.16.or.17..methylstearate..a19.0.or.i19.0.	1533	(16 or 17)-methylstearate (a19:0 or i19:0)	Lipid	Fatty Acid, Branched	38296	LC/MS Neg	100002356	5993	297.28	3083779	2724-59-6		HMDB37397	M38296
(N(1) + N(8))-acetylspermidine	educ	msex + pmi + bmi + age_death + apoe_genotype	0.549406	0.999469	0.207158	0.345232	0.600056	X.N.1....N.8...acetylspermidine	497	(N(1) + N(8))-acetylspermidine	Amino Acid	Polyamine Metabolism	57814	LC/MS Pos Early	100016038	3080	188.176					M57814
(S)-3-hydroxybutyrylcarnitine	educ	msex + pmi + bmi + age_death + apoe_genotype	0.466283	0.999469	0.370964	0.507845	0.730468	X.S..3.hydroxybutyrylcarnitine	1773	(S)-3-hydroxybutyrylcarnitine	Lipid	Fatty Acid Metabolism (Acyl Carnitine, Hydroxy)	52984	LC/MS Pos Early	100009271	2340	248.149					M52984
1,2-dioleoyl-GPC (18:1/18:1)	educ	msex + pmi + bmi + age_death + apoe_genotype	0.791005	0.999469	0.202772	0.763749	0.265495	X1.2.dioleoyl.GPC..18.1.18.1.	2172	1,2-dioleoyl-GPC (18:1/18:1)	Lipid	Phosphatidylcholine (PC)	52457	LC/MS Pos Late	100008905	2346	786.601	10350317	4235-95-4			M52457
1,2-dioleoyl-GPE (18:1/18:1)	educ	msex + pmi + bmi + age_death + apoe_genotype	0.87322	0.999469	-0.174301	1.09039	-0.159852	X1.2.dioleoyl.GPE..18.1.18.1.	2261	1,2-dioleoyl-GPE (18:1/18:1)	Lipid	Phosphatidylethanolamine (PE)	52609	LC/MS Pos Late	100008906	2485	744.554	9546757	768593			M52609
1,2-dioleoyl-GPS (18:1/18:1)	educ	msex + pmi + bmi + age_death + apoe_genotype	0.562502	0.999469	0.422762	0.728317	0.580465	X1.2.dioleoyl.GPS..18.1.18.1.	2329	1,2-dioleoyl-GPS (18:1/18:1)	Lipid	Phosphatidylserine (PS)	19191	LC/MS Pos Late	1533	2800	788.544	6438639	6811-55-8			M19191
1,2-dipalmitoyl-GPC (16:0/16:0)	educ	msex + pmi + bmi + age_death + apoe_genotype	0.425366	0.999469	-0.600334	0.750981	-0.7994	X1.2.dipalmitoyl.GPC..16.0.16.0.	2109	1,2-dipalmitoyl-GPC (16:0/16:0)	Lipid	Phosphatidylcholine (PC)	19130	LC/MS Pos Late	100000657	2365	734.569	452110	63-89-8		HMDB00564	M19130
1,2-dipalmitoyl-GPE (16:0/16:0)*	educ	msex + pmi + bmi + age_death + apoe_genotype	0.411929	0.999469	-0.344687	0.41888	-0.822878	X1.2.dipalmitoyl.GPE..16.0.16.0..	2230	1,2-dipalmitoyl-GPE (16:0/16:0)*	Lipid	Phosphatidylethanolamine (PE)	57341	LC/MS Pos Late	100009204	2498	692.523	445468			HMDB08923	M57341
1,2-dipalmitoyl-GPG (16:0/16:0)	educ	msex + pmi + bmi + age_death + apoe_genotype	0.779813	0.999469	-0.153912	0.549523	-0.280083	X1.2.dipalmitoyl.GPG..16.0.16.0.	2332	1,2-dipalmitoyl-GPG (16:0/16:0)	Lipid	Phosphatidylglycerol (PG)	52625	LC/MS Pos Late	100000652	3157	740.544	11846227	200880-41-7		HMDB10570	M52625
1,2-distearoyl-GPC (18:0/18:0)	educ	msex + pmi + bmi + age_death + apoe_genotype	0.95727	0.999469	-0.0181853	0.338818	-0.0536727	X1.2.distearoyl.GPC..18.0.18.0.	2149	1,2-distearoyl-GPC (18:0/18:0)	Lipid	Phosphatidylcholine (PC)	19132	LC/MS Pos Late	100000660	2950	790.632	94190	816-94-4		HMDB08036	M19132
1-(1-enyl-oleoyl)-2-oleoyl-GPE (P-18:1/18:1)*	educ	msex + pmi + bmi + age_death + apoe_genotype	0.912034	0.999469	0.0410139	0.370609	0.110666	X1..1.enyl.oleoyl..2.oleoyl.GPE..P.18.1.18.1..	2634	1-(1-enyl-oleoyl)-2-oleoyl-GPE (P-18:1/18:1)*	Lipid	Lysoplasmalogen	54691	LC/MS Pos Late	100010839	2534	728.559				HMDB11441	M54691
1-(1-enyl-oleoyl)-GPE (P-18:1)*	educ	msex + pmi + bmi + age_death + apoe_genotype	0.402372	0.999469	-0.396476	0.472077	-0.839856	X1..1.enyl.oleoyl..GPE..P.18.1..	2631	1-(1-enyl-oleoyl)-GPE (P-18:1)*	Lipid	Lysoplasmalogen	44621	LC/MS Pos Late	100005372	1566	464.314					M44621
1-(1-enyl-palmitoyl)-2-arachidonoyl-GPE (P-16:0/20:4)*	educ	msex + pmi + bmi + age_death + apoe_genotype	0.666995	0.999469	0.381208	0.884152	0.431157	X1..1.enyl.palmitoyl..2.arachidonoyl.GPE..P.16.0.20.4..	2600	1-(1-enyl-palmitoyl)-2-arachidonoyl-GPE (P-16:0/20:4)*	Lipid	Plasmalogen	52673	LC/MS Pos Late	100009002	2270	724.528				HMDB11352	M52673
1-(1-enyl-palmitoyl)-2-linoleoyl-GPC (P-16:0/18:2)*	educ	msex + pmi + bmi + age_death + apoe_genotype	0.326186	0.999469	0.361206	0.366646	0.985161	X1..1.enyl.palmitoyl..2.linoleoyl.GPC..P.16.0.18.2..	2609	1-(1-enyl-palmitoyl)-2-linoleoyl-GPC (P-16:0/18:2)*	Lipid	Plasmalogen	52682	LC/MS Pos Late	100009009	2226	742.574				HMDB11211	M52682
1-(1-enyl-palmitoyl)-2-linoleoyl-GPE (P-16:0/18:2)*	educ	msex + pmi + bmi + age_death + apoe_genotype	0.697262	0.999469	0.203006	0.520806	0.389793	X1..1.enyl.palmitoyl..2.linoleoyl.GPE..P.16.0.18.2..	2597	1-(1-enyl-palmitoyl)-2-linoleoyl-GPE (P-16:0/18:2)*	Lipid	Plasmalogen	52677	LC/MS Pos Late	100009069	2351	700.528				HMDB11343	M52677
1-(1-enyl-palmitoyl)-2-oleoyl-GPC (P-16:0/18:1)*	educ	msex + pmi + bmi + age_death + apoe_genotype	0.605566	0.999469	0.236767	0.457483	0.517542	X1..1.enyl.palmitoyl..2.oleoyl.GPC..P.16.0.18.1..	2602	1-(1-enyl-palmitoyl)-2-oleoyl-GPC (P-16:0/18:1)*	Lipid	Plasmalogen	52478	LC/MS Pos Late	100009007	2443	744.59					M52478
1-(1-enyl-palmitoyl)-2-oleoyl-GPE (P-16:0/18:1)*	educ	msex + pmi + bmi + age_death + apoe_genotype	0.878959	0.999469	0.0808145	0.529732	0.152557	X1..1.enyl.palmitoyl..2.oleoyl.GPE..P.16.0.18.1..	2596	1-(1-enyl-palmitoyl)-2-oleoyl-GPE (P-16:0/18:1)*	Lipid	Plasmalogen	52477	LC/MS Pos Late	100009005	2600	702.543				HMDB11342	M52477
1-(1-enyl-palmitoyl)-2-palmitoleoyl-GPC (P-16:0/16:1)*	educ	msex + pmi + bmi + age_death + apoe_genotype	0.287195	0.999469	0.558181	0.522532	1.06822	X1..1.enyl.palmitoyl..2.palmitoleoyl.GPC..P.16.0.16.1..	2599	1-(1-enyl-palmitoyl)-2-palmitoleoyl-GPC (P-16:0/16:1)*	Lipid	Plasmalogen	52713	LC/MS Pos Late	100009160	2218	716.559				HMDB11207	M52713
1-(1-enyl-palmitoyl)-2-palmitoyl-GPC (P-16:0/16:0)*	educ	msex + pmi + bmi + age_death + apoe_genotype	0.461326	0.999469	-0.500072	0.677027	-0.738629	X1..1.enyl.palmitoyl..2.palmitoyl.GPC..P.16.0.16.0..	2598	1-(1-enyl-palmitoyl)-2-palmitoyl-GPC (P-16:0/16:0)*	Lipid	Plasmalogen	52716	LC/MS Pos Late	100009162	2454	718.574	11146967			HMDB11206	M52716
1-(1-enyl-palmitoyl)-GPE (P-16:0)*	educ	msex + pmi + bmi + age_death + apoe_genotype	0.248817	0.999469	-1.01105	0.873194	-1.15788	X1..1.enyl.palmitoyl..GPE..P.16.0..	2629	1-(1-enyl-palmitoyl)-GPE (P-16:0)*	Lipid	Lysoplasmalogen	39270	LC/MS Pos Late	100003000	1558	438.298					M39270
1-(1-enyl-stearoyl)-2-arachidonoyl-GPE (P-18:0/20:4)*	educ	msex + pmi + bmi + age_death + apoe_genotype	0.437335	0.999469	-0.928107	1.19163	-0.778853	X1..1.enyl.stearoyl..2.arachidonoyl.GPE..P.18.0.20.4..	2613	1-(1-enyl-stearoyl)-2-arachidonoyl-GPE (P-18:0/20:4)*	Lipid	Plasmalogen	52475	LC/MS Pos Late	100008999	2511	752.559	9547058			HMDB05779	M52475
1-(1-enyl-stearoyl)-2-oleoyl-GPE (P-18:0/18:1)	educ	msex + pmi + bmi + age_death + apoe_genotype	0.45872	0.999469	0.284642	0.383129	0.742941	X1..1.enyl.stearoyl..2.oleoyl.GPE..P.18.0.18.1.	2604	1-(1-enyl-stearoyl)-2-oleoyl-GPE (P-18:0/18:1)	Lipid	Plasmalogen	52614	LC/MS Pos Late	100008919	2950	730.574		144371-68-6		HMDB11375	M52614
1-arachidonoyl-GPC* (20:4)*	educ	msex + pmi + bmi + age_death + apoe_genotype	0.543526	0.999469	-0.171293	0.281304	-0.608927	X1.arachidonoyl.GPC...20.4..	2442	1-arachidonoyl-GPC* (20:4)*	Lipid	Lysophospholipid	34061	LC/MS Neg	100001551	6074	618.341			C05208	HMDB10395	M34061
1-arachidonoyl-GPE (20:4n6)*	educ	msex + pmi + bmi + age_death + apoe_genotype	0.592704	0.999469	0.198847	0.370907	0.53611	X1.arachidonoyl.GPE..20.4n6..	2487	1-arachidonoyl-GPE (20:4n6)*	Lipid	Lysophospholipid	35186	LC/MS Neg	100001571	5874	500.278	42607465			HMDB11517	M35186
1-arachidonoyl-GPI* (20:4)*	educ	msex + pmi + bmi + age_death + apoe_genotype	0.757485	0.999469	0.111091	0.359089	0.309369	X1.arachidonoyl.GPI...20.4..	2527	1-arachidonoyl-GPI* (20:4)*	Lipid	Lysophospholipid	34214	LC/MS Neg	100001654	5482	619.289				HMDB61690	M34214
1-arachidonylglycerol (20:4)	educ	msex + pmi + bmi + age_death + apoe_genotype	0.779492	0.999469	-0.0794296	0.28317	-0.280502	X1.arachidonylglycerol..20.4.	2657	1-arachidonylglycerol (20:4)	Lipid	Monoacylglycerol	34397	LC/MS Neg	100001433	6250	303.233	5282281	35474-99-8	C13857	HMDB11549	M34397
1-carboxyethylisoleucine	educ	msex + pmi + bmi + age_death + apoe_genotype	0.257066	0.999469	-0.399026	0.350689	-1.13783	X1.carboxyethylisoleucine	351	1-carboxyethylisoleucine	Amino Acid	Leucine, Isoleucine and Valine Metabolism	62558	LC/MS Neg	100020427	2628	202.108					M62558
1-carboxyethylleucine	educ	msex + pmi + bmi + age_death + apoe_genotype	0.243698	0.999469	-0.527628	0.45075	-1.17056	X1.carboxyethylleucine	303	1-carboxyethylleucine	Amino Acid	Leucine, Isoleucine and Valine Metabolism	62559	LC/MS Neg	100020425	2663	202.108					M62559
1-carboxyethyltyrosine	educ	msex + pmi + bmi + age_death + apoe_genotype	0.633344	0.999469	-0.201661	0.421853	-0.478037	X1.carboxyethyltyrosine	157	1-carboxyethyltyrosine	Amino Acid	Tyrosine Metabolism	62564	LC/MS Neg	100020421	1846	252.088					M62564
1-carboxyethylvaline	educ	msex + pmi + bmi + age_death + apoe_genotype	0.258986	0.999469	-0.428915	0.378488	-1.13324	X1.carboxyethylvaline	374	1-carboxyethylvaline	Amino Acid	Leucine, Isoleucine and Valine Metabolism	62562	LC/MS Neg	100020423	2008	188.093					M62562
1-linoleoyl-GPE (18:2)*	educ	msex + pmi + bmi + age_death + apoe_genotype	0.593654	0.999469	-0.156599	0.292855	-0.534733	X1.linoleoyl.GPE..18.2..	2475	1-linoleoyl-GPE (18:2)*	Lipid	Lysophospholipid	32635	LC/MS Neg	100001570	5900	476.278	52925130			HMDB11507	M32635
1-linoleoyl-GPG (18:2)*	educ	msex + pmi + bmi + age_death + apoe_genotype	0.661394	0.999469	0.133643	0.304502	0.438891	X1.linoleoyl.GPG..18.2..	2514	1-linoleoyl-GPG (18:2)*	Lipid	Lysophospholipid	54885	LC/MS Neg	100009227	5516	507.273					M54885
1-methyl-4-imidazoleacetate	educ	msex + pmi + bmi + age_death + apoe_genotype	0.28056	0.999469	-0.466253	0.430479	-1.0831	X1.methyl.4.imidazoleacetate	86	1-methyl-4-imidazoleacetate	Amino Acid	Histidine Metabolism	32350	LC/MS Pos Early	100001208	2064	141.066	75810	2625-49-2	C05828	HMDB02820	M32350
1-methyl-5-imidazoleacetate	educ	msex + pmi + bmi + age_death + apoe_genotype	0.355725	0.999469	0.149129	0.16096	0.926501	X1.methyl.5.imidazoleacetate	87	1-methyl-5-imidazoleacetate	Amino Acid	Histidine Metabolism	62946	LC/MS Pos Early	100002910	1989	141.066	6451814	4200-48-0		HMDB04988	M62946
1-methylguanidine	educ	msex + pmi + bmi + age_death + apoe_genotype	0.402318	0.999469	0.715324	0.851625	0.839952	X1.methylguanidine	508	1-methylguanidine	Amino Acid	Guanidino and Acetamido Metabolism	48114	LC/MS Pos Early	100000715	2149	74.0713	10111	22661-87-6	C02294	HMDB01522	M48114
1-methylhistidine	educ	msex + pmi + bmi + age_death + apoe_genotype	0.924106	0.999469	0.0191664	0.200845	0.0954288	X1.methylhistidine	68	1-methylhistidine	Amino Acid	Histidine Metabolism	30460	LC/MS Pos Early	100001051	2755	170.092	92105	332-80-9	C01152	HMDB00001	M30460
1-methylnicotinamide	educ	msex + pmi + bmi + age_death + apoe_genotype	0.333135	0.999469	-0.432661	0.445555	-0.97106	X1.methylnicotinamide	4059	1-methylnicotinamide	Cofactors and Vitamins	Nicotinate and Nicotinamide Metabolism	27665	LC/MS Pos Early	55	1940	137.071	457	1005-24-9	C02918	HMDB00699	M27665
1-myristoyl-2-arachidonoyl-GPC (14:0/20:4)*	educ	msex + pmi + bmi + age_death + apoe_genotype	0.265921	0.999469	-1.14762	1.02758	-1.11682	X1.myristoyl.2.arachidonoyl.GPC..14.0.20.4..	2097	1-myristoyl-2-arachidonoyl-GPC (14:0/20:4)*	Lipid	Phosphatidylcholine (PC)	53195	LC/MS Pos Late	100009139	1914	754.538				HMDB07883	M53195
1-myristoyl-2-palmitoyl-GPC (14:0/16:0)	educ	msex + pmi + bmi + age_death + apoe_genotype	0.366689	0.999469	-1.09824	1.21281	-0.905527	X1.myristoyl.2.palmitoyl.GPC..14.0.16.0.	2093	1-myristoyl-2-palmitoyl-GPC (14:0/16:0)	Lipid	Phosphatidylcholine (PC)	19258	LC/MS Pos Late	100000672	2147	706.538	129657	69525-80-0		HMDB07869	M19258
1-oleoyl-2-arachidonoyl-GPE (18:1/20:4)*	educ	msex + pmi + bmi + age_death + apoe_genotype	0.287149	0.999469	-1.7111	1.60167	-1.06833	X1.oleoyl.2.arachidonoyl.GPE..18.1.20.4..	2265	1-oleoyl-2-arachidonoyl-GPE (18:1/20:4)*	Lipid	Phosphatidylethanolamine (PE)	55041	LC/MS Pos Late	100009219	2200	766.538				HMDB09069	M55041
1-oleoyl-2-arachidonoyl-GPI (18:1/20:4)*	educ	msex + pmi + bmi + age_death + apoe_genotype	0.523296	0.999469	0.499877	0.781272	0.639825	X1.oleoyl.2.arachidonoyl.GPI..18.1.20.4..	2374	1-oleoyl-2-arachidonoyl-GPI (18:1/20:4)*	Lipid	Phosphatidylinositol (PI)	54994	LC/MS Pos Late	100010951	2568	902.575					M54994
1-oleoyl-2-linoleoyl-GPE (18:1/18:2)*	educ	msex + pmi + bmi + age_death + apoe_genotype	0.698671	0.999469	0.180193	0.464556	0.387883	X1.oleoyl.2.linoleoyl.GPE..18.1.18.2..	2262	1-oleoyl-2-linoleoyl-GPE (18:1/18:2)*	Lipid	Phosphatidylethanolamine (PE)	52687	LC/MS Pos Late	100009078	2270	742.538	9546753			HMDB05349	M52687
1-oleoyl-GPC (18:1)	educ	msex + pmi + bmi + age_death + apoe_genotype	0.900383	0.999469	-0.0434194	0.346257	-0.125396	X1.oleoyl.GPC..18.1.	2421	1-oleoyl-GPC (18:1)	Lipid	Lysophospholipid	48258	LC/MS Neg	100001272	6250	596.357	16081932	19420-56-5		HMDB02815	M48258
1-oleoyl-GPE (18:1)	educ	msex + pmi + bmi + age_death + apoe_genotype	0.7242	0.999469	0.118967	0.336505	0.353536	X1.oleoyl.GPE..18.1.	2473	1-oleoyl-GPE (18:1)	Lipid	Lysophospholipid	35628	LC/MS Neg	100001569	6125.1	478.294	9547071	89576-29-4		HMDB11506	M35628
1-oleoyl-GPG (18:1)*	educ	msex + pmi + bmi + age_death + apoe_genotype	0.554133	0.999469	0.181415	0.30595	0.592957	X1.oleoyl.GPG..18.1..	2512	1-oleoyl-GPG (18:1)*	Lipid	Lysophospholipid	45968	LC/MS Neg	100005716	5610	509.288					M45968
1-oleoyl-GPI (18:1)	educ	msex + pmi + bmi + age_death + apoe_genotype	0.900723	0.999469	0.0367071	0.293734	0.124967	X1.oleoyl.GPI..18.1.	2520	1-oleoyl-GPI (18:1)	Lipid	Lysophospholipid	36602	LC/MS Neg	100001777	5599	597.304					M36602
1-oleoyl-GPS (18:1)	educ	msex + pmi + bmi + age_death + apoe_genotype	0.462383	0.999469	0.234786	0.318619	0.736885	X1.oleoyl.GPS..18.1.	2503	1-oleoyl-GPS (18:1)	Lipid	Lysophospholipid	19260	LC/MS Neg	100000630	5607	522.284	9547099	326589-90-6		HMDB61694	M19260
1-oleoylglycerol (18:1)	educ	msex + pmi + bmi + age_death + apoe_genotype	0.987639	0.999469	0.00417717	0.269145	0.0155202	X1.oleoylglycerol..18.1.	2650	1-oleoylglycerol (18:1)	Lipid	Monoacylglycerol	21184	LC/MS Neg	100000924	6650	281.249	5283468	111-03-5		HMDB11567	M21184
1-palmitoleoyl-2-linoleoyl-GPC (16:1/18:2)*	educ	msex + pmi + bmi + age_death + apoe_genotype	0.47656	0.999469	-0.437022	0.612334	-0.7137	X1.palmitoleoyl.2.linoleoyl.GPC..16.1.18.2..	2139	1-palmitoleoyl-2-linoleoyl-GPC (16:1/18:2)*	Lipid	Phosphatidylcholine (PC)	52683	LC/MS Pos Late	100009075	2003	756.554				HMDB08006	M52683
1-palmitoleoyl-GPC* (16:1)*	educ	msex + pmi + bmi + age_death + apoe_genotype	0.71742	0.999469	-0.111867	0.308499	-0.362616	X1.palmitoleoyl.GPC...16.1..	2412	1-palmitoleoyl-GPC* (16:1)*	Lipid	Lysophospholipid	47117	LC/MS Neg	100001511	5794	568.326	24779461			HMDB10383	M47117
1-palmitoyl-2-arachidonoyl-GPI (16:0/20:4)*	educ	msex + pmi + bmi + age_death + apoe_genotype	0.849653	0.999469	0.193783	1.02044	0.1899	X1.palmitoyl.2.arachidonoyl.GPI..16.0.20.4..	2354	1-palmitoyl-2-arachidonoyl-GPI (16:0/20:4)*	Lipid	Phosphatidylinositol (PI)	52467	LC/MS Polar	100008993	892	857.519				HMDB09789	M52467
1-palmitoyl-2-dihomo-linolenoyl-GPC (16:0/20:3n3 or 6)*	educ	msex + pmi + bmi + age_death + apoe_genotype	0.703164	0.999469	0.492349	1.28953	0.381806	X1.palmitoyl.2.dihomo.linolenoyl.GPC..16.0.20.3n3.or.6..	2123	1-palmitoyl-2-dihomo-linolenoyl-GPC (16:0/20:3n3 or 6)*	Lipid	Phosphatidylcholine (PC)	52454	LC/MS Pos Late	100008985	2199	784.585					M52454
1-palmitoyl-2-docosahexaenoyl-GPE (16:0/22:6)*	educ	msex + pmi + bmi + age_death + apoe_genotype	0.217263	0.999469	-1.32572	1.06979	-1.23923	X1.palmitoyl.2.docosahexaenoyl.GPE..16.0.22.6..	2241	1-palmitoyl-2-docosahexaenoyl-GPE (16:0/22:6)*	Lipid	Phosphatidylethanolamine (PE)	52465	LC/MS Pos Late	100008991	2119	764.523	9546799			HMDB05324	M52465
1-palmitoyl-2-oleoyl-GPC (16:0/18:1)	educ	msex + pmi + bmi + age_death + apoe_genotype	0.233911	0.999469	-2.70746	2.26504	-1.19533	X1.palmitoyl.2.oleoyl.GPC..16.0.18.1.	2113	1-palmitoyl-2-oleoyl-GPC (16:0/18:1)	Lipid	Phosphatidylcholine (PC)	52461	LC/MS Pos Late	1539	2358	760.585	6436017	26853-31-6;26853-31-6		HMDB07972	M52461
1-palmitoyl-2-oleoyl-GPE (16:0/18:1)	educ	msex + pmi + bmi + age_death + apoe_genotype	0.428147	0.999469	-0.918586	1.15604	-0.794597	X1.palmitoyl.2.oleoyl.GPE..16.0.18.1.	2234	1-palmitoyl-2-oleoyl-GPE (16:0/18:1)	Lipid	Phosphatidylethanolamine (PE)	19263	LC/MS Pos Late	1526	2509	718.538	5283496	26662-94-2		HMDB05320	M19263
1-palmitoyl-2-oleoyl-GPG (16:0/18:1)	educ	msex + pmi + bmi + age_death + apoe_genotype	0.286524	0.999469	-1.29085	1.20672	-1.06972	X1.palmitoyl.2.oleoyl.GPG..16.0.18.1.	2336	1-palmitoyl-2-oleoyl-GPG (16:0/18:1)	Lipid	Phosphatidylglycerol (PG)	52448	LC/MS Pos Late	100000641	3206	766.559	5283509				M52448
1-palmitoyl-2-oleoyl-GPI (16:0/18:1)*	educ	msex + pmi + bmi + age_death + apoe_genotype	0.664202	0.999469	-0.279622	0.642796	-0.43501	X1.palmitoyl.2.oleoyl.GPI..16.0.18.1..	2350	1-palmitoyl-2-oleoyl-GPI (16:0/18:1)*	Lipid	Phosphatidylinositol (PI)	52669	LC/MS Pos Late	100009066	3140	854.575				HMDB09783	M52669
1-palmitoyl-2-oleoyl-GPS (16:0/18:1)	educ	msex + pmi + bmi + age_death + apoe_genotype	0.5952	0.999469	-0.346222	0.650192	-0.532492	X1.palmitoyl.2.oleoyl.GPS..16.0.18.1.	2316	1-palmitoyl-2-oleoyl-GPS (16:0/18:1)	Lipid	Phosphatidylserine (PS)	19261	LC/MS Pos Late	1531	2660	762.528	5283499	40290-44-6	C13880	HMDB12357	M19261
1-palmitoyl-2-palmitoleoyl-GPC (16:0/16:1)*	educ	msex + pmi + bmi + age_death + apoe_genotype	0.452068	0.999469	-1.15061	1.526	-0.754007	X1.palmitoyl.2.palmitoleoyl.GPC..16.0.16.1..	2110	1-palmitoyl-2-palmitoleoyl-GPC (16:0/16:1)*	Lipid	Phosphatidylcholine (PC)	52470	LC/MS Pos Late	100008984	2160	732.554					M52470
1-palmitoyl-2-stearoyl-GPC (16:0/18:0)	educ	msex + pmi + bmi + age_death + apoe_genotype	0.315035	0.999469	-0.538668	0.534284	-1.00821	X1.palmitoyl.2.stearoyl.GPC..16.0.18.0.	2111	1-palmitoyl-2-stearoyl-GPC (16:0/18:0)	Lipid	Phosphatidylcholine (PC)	52616	LC/MS Pos Late	100008921	2653	762.601		59403-51-9		HMDB07970	M52616
1-palmitoyl-GPG (16:0)*	educ	msex + pmi + bmi + age_death + apoe_genotype	0.721893	0.999469	0.138324	0.387874	0.356622	X1.palmitoyl.GPG..16.0..	2508	1-palmitoyl-GPG (16:0)*	Lipid	Lysophospholipid	45970	LC/MS Neg	100005717	5570	483.273	3300276				M45970
1-palmitoyl-GPI* (16:0)	educ	msex + pmi + bmi + age_death + apoe_genotype	0.704688	0.999469	0.134407	0.353939	0.379748	X1.palmitoyl.GPI...16.0.	2515	1-palmitoyl-GPI* (16:0)	Lipid	Lysophospholipid	35305	LC/MS Neg	100001655	5564	571.289				HMDB61695	M35305
1-palmitoyl-GPS (16:0)*	educ	msex + pmi + bmi + age_death + apoe_genotype	0.440935	0.999469	-0.217319	0.281232	-0.772739	X1.palmitoyl.GPS..16.0..	2501	1-palmitoyl-GPS (16:0)*	Lipid	Lysophospholipid	46130	LC/MS Neg	100005805	5572	496.268	9547100				M46130
1-palmitoylglycerol (16:0)	educ	msex + pmi + bmi + age_death + apoe_genotype	0.702482	0.999469	0.130847	0.34188	0.382728	X1.palmitoylglycerol..16.0.	2646	1-palmitoylglycerol (16:0)	Lipid	Monoacylglycerol	21127	LC/MS Neg	100000827	6550	255.233	14900	542-44-9		HMDB31074	M21127
1-ribosyl-imidazoleacetate*	educ	msex + pmi + bmi + age_death + apoe_genotype	0.408139	0.999469	-0.295041	0.35565	-0.829582	X1.ribosyl.imidazoleacetate.	90	1-ribosyl-imidazoleacetate*	Amino Acid	Histidine Metabolism	61868	LC/MS Pos Early	100001668	2006	259.092	5117448	29605-99-0	C05131	HMDB02331	M61868
1-stearoyl-2-arachidonoyl-GPE (18:0/20:4)	educ	msex + pmi + bmi + age_death + apoe_genotype	0.319125	0.999469	-0.927232	0.927517	-0.999692	X1.stearoyl.2.arachidonoyl.GPE..18.0.20.4.	2256	1-stearoyl-2-arachidonoyl-GPE (18:0/20:4)	Lipid	Phosphatidylethanolamine (PE)	52447	LC/MS Pos Late	100008977	2424	768.554	5289133			HMDB09003	M52447
1-stearoyl-2-arachidonoyl-GPI (18:0/20:4)	educ	msex + pmi + bmi + age_death + apoe_genotype	0.576663	0.999469	-0.680165	1.2156	-0.559531	X1.stearoyl.2.arachidonoyl.GPI..18.0.20.4.	2369	1-stearoyl-2-arachidonoyl-GPI (18:0/20:4)	Lipid	Phosphatidylinositol (PI)	52449	LC/MS Pos Late	100000616	3000	904.591		383907-33-3		HMDB09815	M52449
1-stearoyl-2-arachidonoyl-GPS (18:0/20:4)	educ	msex + pmi + bmi + age_death + apoe_genotype	0.196969	0.999469	-1.24327	0.959176	-1.29619	X1.stearoyl.2.arachidonoyl.GPS..18.0.20.4.	2325	1-stearoyl-2-arachidonoyl-GPS (18:0/20:4)	Lipid	Phosphatidylserine (PS)	52235	LC/MS Pos Late	100001872	2565	812.544				HMDB12383	M52235
1-stearoyl-2-docosahexaenoyl-GPC (18:0/22:6)	educ	msex + pmi + bmi + age_death + apoe_genotype	0.376517	0.999469	-1.06434	1.19986	-0.887056	X1.stearoyl.2.docosahexaenoyl.GPC..18.0.22.6.	2167	1-stearoyl-2-docosahexaenoyl-GPC (18:0/22:6)	Lipid	Phosphatidylcholine (PC)	52611	LC/MS Pos Late	100008916	2197	834.601		59403-52-0		HMDB08057	M52611
1-stearoyl-2-docosahexaenoyl-GPE (18:0/22:6)*	educ	msex + pmi + bmi + age_death + apoe_genotype	0.496062	0.999469	-0.604118	0.885257	-0.68242	X1.stearoyl.2.docosahexaenoyl.GPE..18.0.22.6..	2260	1-stearoyl-2-docosahexaenoyl-GPE (18:0/22:6)*	Lipid	Phosphatidylethanolamine (PE)	52466	LC/MS Pos Late	100008992	2317	792.554	9546798			HMDB05334	M52466
1-stearoyl-2-oleoyl-GPC (18:0/18:1)	educ	msex + pmi + bmi + age_death + apoe_genotype	0.580444	0.999469	-0.871643	1.57341	-0.553982	X1.stearoyl.2.oleoyl.GPC..18.0.18.1.	2150	1-stearoyl-2-oleoyl-GPC (18:0/18:1)	Lipid	Phosphatidylcholine (PC)	52438	LC/MS Pos Late	100008904	2644	788.616		56421-10-4		HMDB08038	M52438
1-stearoyl-2-oleoyl-GPE (18:0/18:1)	educ	msex + pmi + bmi + age_death + apoe_genotype	0.416721	0.999469	-0.764744	0.938965	-0.814454	X1.stearoyl.2.oleoyl.GPE..18.0.18.1.	2248	1-stearoyl-2-oleoyl-GPE (18:0/18:1)	Lipid	Phosphatidylethanolamine (PE)	42448	LC/MS Pos Late	100001856	2858	746.569				HMDB08993	M42448
1-stearoyl-2-oleoyl-GPG (18:0/18:1)	educ	msex + pmi + bmi + age_death + apoe_genotype	0.434541	0.999469	0.814984	1.04002	0.783621	X1.stearoyl.2.oleoyl.GPG..18.0.18.1.	2343	1-stearoyl-2-oleoyl-GPG (18:0/18:1)	Lipid	Phosphatidylglycerol (PG)	52623	LC/MS Polar	100001866	717	775.549		322647-48-3			M52623
1-stearoyl-2-oleoyl-GPI (18:0/18:1)*	educ	msex + pmi + bmi + age_death + apoe_genotype	0.985514	0.999469	-0.00787948	0.433234	-0.0181876	X1.stearoyl.2.oleoyl.GPI..18.0.18.1..	2357	1-stearoyl-2-oleoyl-GPI (18:0/18:1)*	Lipid	Phosphatidylinositol (PI)	52726	LC/MS Pos Late	100009181	3711	882.607					M52726
1-stearoyl-2-oleoyl-GPS (18:0/18:1)	educ	msex + pmi + bmi + age_death + apoe_genotype	0.801741	0.999469	0.152913	0.607872	0.251555	X1.stearoyl.2.oleoyl.GPS..18.0.18.1.	2322	1-stearoyl-2-oleoyl-GPS (18:0/18:1)	Lipid	Phosphatidylserine (PS)	19265	LC/MS Pos Late	100000639	3000	790.559	9547087			HMDB10163	M19265
1-stearoyl-GPG (18:0)	educ	msex + pmi + bmi + age_death + apoe_genotype	0.964895	0.999469	-0.0149592	0.339301	-0.0440883	X1.stearoyl.GPG..18.0.	2510	1-stearoyl-GPG (18:0)	Lipid	Lysophospholipid	34437	LC/MS Neg	100001462	5816	511.304					M34437
1-stearoyl-GPI (18:0)	educ	msex + pmi + bmi + age_death + apoe_genotype	0.481462	0.999469	0.240338	0.340532	0.705773	X1.stearoyl.GPI..18.0.	2518	1-stearoyl-GPI (18:0)	Lipid	Lysophospholipid	19324	LC/MS Neg	100000656	5794	599.32		796963-93-4		HMDB61696	M19324
10-heptadecenoate (17:1n7)	educ	msex + pmi + bmi + age_death + apoe_genotype	0.871343	0.999469	0.049797	0.306934	0.16224	X10.heptadecenoate..17.1n7.	1420	10-heptadecenoate (17:1n7)	Lipid	Long Chain Monounsaturated Fatty Acid	33971	LC/MS Neg	100001278	5555	267.233	5312435	29743-97-3		HMDB60038	M33971
10-nonadecenoate (19:1n9)	educ	msex + pmi + bmi + age_death + apoe_genotype	0.965254	0.999469	0.0134191	0.307522	0.0436363	X10.nonadecenoate..19.1n9.	1428	10-nonadecenoate (19:1n9)	Lipid	Long Chain Monounsaturated Fatty Acid	33972	LC/MS Neg	100001277	5780	295.264	5312513	73033-09-7		HMDB13622	M33972
15-KETE	educ	msex + pmi + bmi + age_death + apoe_genotype	0.821394	0.999469	0.094206	0.416542	0.226162	X15.KETE	1987	15-KETE	Lipid	Eicosanoid	48467	LC/MS Neg	100002841	5270	317.212	5280701	81416-72-0	C04577	HMDB10210	M48467
2'-deoxycytidine	educ	msex + pmi + bmi + age_death + apoe_genotype	0.926708	0.999469	0.026107	0.283319	0.092147	X2..deoxycytidine	4009	2'-deoxycytidine	Nucleotide	Pyrimidine Metabolism, Cytidine containing	15949	LC/MS Pos Early	100000125	2193	228.098	13711	951-77-9	C00881	HMDB00014	M15949
2'-deoxyguanosine	educ	msex + pmi + bmi + age_death + apoe_genotype	0.284272	0.999469	-0.57262	0.532795	-1.07475	X2..deoxyguanosine	3950	2'-deoxyguanosine	Nucleotide	Purine Metabolism, Guanine containing	1411	LC/MS Neg	348	1700	266.089	187790	961-07-9	C00330	HMDB00085	M01411
2'-deoxyuridine	educ	msex + pmi + bmi + age_death + apoe_genotype	0.455625	0.999469	-0.353339	0.47233	-0.748077	X2..deoxyuridine	3984	2'-deoxyuridine	Nucleotide	Pyrimidine Metabolism, Uracil containing	52602	LC/MS Neg	536	1586	227.067	13712	951-78-0	C00526	HMDB00012	M52602
2'-O-methylcytidine	educ	msex + pmi + bmi + age_death + apoe_genotype	0.272663	0.999469	0.572596	0.520005	1.10113	X2..O.methylcytidine	4010	2'-O-methylcytidine	Nucleotide	Pyrimidine Metabolism, Cytidine containing	57554	LC/MS Pos Early	100010895	2411	258.108	150971	2140-72-9			M57554
2,3-dihydroxy-2-methylbutyrate	educ	msex + pmi + bmi + age_death + apoe_genotype	0.278266	0.999469	-0.509248	0.467927	-1.08831	X2.3.dihydroxy.2.methylbutyrate	382	2,3-dihydroxy-2-methylbutyrate	Amino Acid	Leucine, Isoleucine and Valine Metabolism	57547	LC/MS Polar	100010869	1318	133.051	301941	14868-24-7		HMDB29576	M57547
2,3-dihydroxy-5-methylthio-4-pentenoate (DMTPA)*	educ	msex + pmi + bmi + age_death + apoe_genotype	0.976405	0.999469	-0.0153746	0.518923	-0.0296278	X2.3.dihydroxy.5.methylthio.4.pentenoate..DMTPA..	401	2,3-dihydroxy-5-methylthio-4-pentenoate (DMTPA)*	Amino Acid	Methionine, Cysteine, SAM and Taurine Metabolism	62805	LC/MS Neg	100020893	1156	177.023					M62805
2,4-di-tert-butylphenol	educ	msex + pmi + bmi + age_death + apoe_genotype	0.510883	0.999469	-0.208553	0.316426	-0.65909	X2.4.di.tert.butylphenol	5640	2,4-di-tert-butylphenol	Xenobiotics	Chemical	64328	LC/MS Neg	100021918	5749	205.16		96-76-4			M64328
2,4-dihydroxybutyrate	educ	msex + pmi + bmi + age_death + apoe_genotype	0.643622	0.999469	0.187625	0.404704	0.46361	X2.4.dihydroxybutyrate	1884	2,4-dihydroxybutyrate	Lipid	Fatty Acid, Dihydroxy	62951	LC/MS Polar	100002285	1793	119.035	192742	1518-62-3		HMDB00360	M62951
2-hydroxyadipate	educ	msex + pmi + bmi + age_death + apoe_genotype	0.686529	0.999469	-0.162762	0.402497	-0.40438	X2.hydroxyadipate	1552	2-hydroxyadipate	Lipid	Fatty Acid, Dicarboxylate	31934	LC/MS Polar	100001153	3000	161.046	193530	18294-85-4	C02360	HMDB00321	M31934
2-hydroxybehenate	educ	msex + pmi + bmi + age_death + apoe_genotype	0.79232	0.999469	-0.0905694	0.343346	-0.263785	X2.hydroxybehenate	1822	2-hydroxybehenate	Lipid	Fatty Acid, Monohydroxy	57663	LC/MS Neg	100015637	6384	355.322	193484				M57663
2-hydroxydecanoate	educ	msex + pmi + bmi + age_death + apoe_genotype	0.926304	0.999469	0.0583005	0.629205	0.0926574	X2.hydroxydecanoate	1814	2-hydroxydecanoate	Lipid	Fatty Acid, Monohydroxy	42489	LC/MS Neg	100004089	4840	187.134	21488	5393-81-7			M42489
2-hydroxyglutarate	educ	msex + pmi + bmi + age_death + apoe_genotype	0.994077	0.999469	-0.00345863	0.465088	-0.00743651	X2.hydroxyglutarate	1548	2-hydroxyglutarate	Lipid	Fatty Acid, Dicarboxylate	37253	LC/MS Neg	100002070	600	147.03	43	40951-21-1	C02630	HMDB0059655	M37253
2-hydroxyheptanoate*	educ	msex + pmi + bmi + age_death + apoe_genotype	0.960259	0.999469	-0.0239334	0.47948	-0.0499152	X2.hydroxyheptanoate.	1811	2-hydroxyheptanoate*	Lipid	Fatty Acid, Monohydroxy	61827	LC/MS Polar	100019960	925	145.087	2750949				M61827
2-hydroxynervonate*	educ	msex + pmi + bmi + age_death + apoe_genotype	0.645934	0.999469	-0.0998435	0.216872	-0.460379	X2.hydroxynervonate.	1824	2-hydroxynervonate*	Lipid	Fatty Acid, Monohydroxy	61698	LC/MS Neg	100015638	6345	381.337	5312783				M61698
2-hydroxypalmitate	educ	msex + pmi + bmi + age_death + apoe_genotype	0.627713	0.999469	0.210996	0.434163	0.485982	X2.hydroxypalmitate	1817	2-hydroxypalmitate	Lipid	Fatty Acid, Monohydroxy	35675	LC/MS Neg	100001579	5511.2	271.228	92836	764-67-0		HMDB31057	M35675
2-hydroxystearate	educ	msex + pmi + bmi + age_death + apoe_genotype	0.834054	0.999469	0.0939277	0.447525	0.209883	X2.hydroxystearate	1819	2-hydroxystearate	Lipid	Fatty Acid, Monohydroxy	17945	LC/MS Neg	1239	5695	299.259	69417	629-22-1	C03045		M17945
2-isopropylmalate	educ	msex + pmi + bmi + age_death + apoe_genotype	0.933018	0.999469	0.049136	0.583603	0.0841942	X2.isopropylmalate	4457	2-isopropylmalate	Xenobiotics	Food Component/Plant	15667	LC/MS Polar	100000409	2605	175.061	77	3237-44-3	C02504	HMDB00402	M15667
2-methylbutyrylcarnitine (C5)	educ	msex + pmi + bmi + age_death + apoe_genotype	0.26779	0.999469	0.369177	0.331862	1.11244	X2.methylbutyrylcarnitine..C5.	355	2-methylbutyrylcarnitine (C5)	Amino Acid	Leucine, Isoleucine and Valine Metabolism	45095	LC/MS Pos Early	100001509	3050	246.17	6426901	31023-25-3		HMDB00378	M45095
2-methylserine	educ	msex + pmi + bmi + age_death + apoe_genotype	0.982081	0.999469	0.00581949	0.258662	0.0224984	X2.methylserine	15	2-methylserine	Amino Acid	Glycine, Serine and Threonine Metabolism	53229	LC/MS Pos Early	100009246	1652	120.066	94309		C02115		M53229
2-O-methylascorbic acid	educ	msex + pmi + bmi + age_death + apoe_genotype	0.392196	0.999469	0.657247	0.765841	0.858204	X2.O.methylascorbic.acid	4091	2-O-methylascorbic acid	Cofactors and Vitamins	Ascorbate and Aldarate Metabolism	63990	LC/MS Polar	100003258	1512	189.041	99779	17860-87-6			M63990
2-oleoylglycerol (18:1)	educ	msex + pmi + bmi + age_death + apoe_genotype	0.97817	0.999469	0.00641057	0.233877	0.02741	X2.oleoylglycerol..18.1.	2665	2-oleoylglycerol (18:1)	Lipid	Monoacylglycerol	21232	LC/MS Neg	100000943	6500	281.249	5319879	3443-84-3		HMDB11537	M21232
2-oxoarginine*	educ	msex + pmi + bmi + age_death + apoe_genotype	0.744288	0.999469	-0.28738	0.879367	-0.326803	X2.oxoarginine.	440	2-oxoarginine*	Amino Acid	Urea cycle; Arginine and Proline Metabolism	55072	LC/MS Pos Early	100002784	1760	174.087	558	663193	C03771	HMDB04225	M55072
2-palmitoleoyl-GPC* (16:1)*	educ	msex + pmi + bmi + age_death + apoe_genotype	0.232353	0.999469	-0.532617	0.444093	-1.19934	X2.palmitoleoyl.GPC...16.1..	2413	2-palmitoleoyl-GPC* (16:1)*	Lipid	Lysophospholipid	35819	LC/MS Pos Late	100001561	1425	494.324				HMDB10383	M35819
2-palmitoyl-GPC* (16:0)*	educ	msex + pmi + bmi + age_death + apoe_genotype	0.688954	0.999469	-0.135728	0.338409	-0.401077	X2.palmitoyl.GPC...16.0..	2411	2-palmitoyl-GPC* (16:0)*	Lipid	Lysophospholipid	35253	LC/MS Neg	100001562	6215	570.341	15061532			HMDB61702	M35253
2-palmitoylglycerol (16:0)	educ	msex + pmi + bmi + age_death + apoe_genotype	0.816549	0.999469	0.0561877	0.241763	0.232408	X2.palmitoylglycerol..16.0.	2662	2-palmitoylglycerol (16:0)	Lipid	Monoacylglycerol	33419	LC/MS Neg	100001048	6400	255.233	123409	23470-00-0		HMDB11533	M33419
2-piperidinone	educ	msex + pmi + bmi + age_death + apoe_genotype	0.925795	0.999469	0.0209369	0.224408	0.0932982	X2.piperidinone	4340	2-piperidinone	Xenobiotics	Food Component/Plant	43400	LC/MS Pos Early	100004295	1675	100.076	12665	675-20-7		HMDB11749	M43400
2-stearoyl-GPE (18:0)*	educ	msex + pmi + bmi + age_death + apoe_genotype	0.59719	0.999469	0.16235	0.306544	0.529613	X2.stearoyl.GPE..18.0..	2472	2-stearoyl-GPE (18:0)*	Lipid	Lysophospholipid	41220	LC/MS Neg	100003901	6350	480.31				HMDB11129	M41220
2R,3R-dihydroxybutyrate	educ	msex + pmi + bmi + age_death + apoe_genotype	0.621905	0.999469	-0.222686	0.450589	-0.494211	X2R.3R.dihydroxybutyrate	1882	2R,3R-dihydroxybutyrate	Lipid	Fatty Acid, Dihydroxy	63109	LC/MS Polar	100002367	1543	119.035	13120901	759-06-8		HMDB00498	M63109
2S,3R-dihydroxybutyrate	educ	msex + pmi + bmi + age_death + apoe_genotype	0.45049	0.999469	0.236978	0.313195	0.756646	X2S.3R.dihydroxybutyrate	1881	2S,3R-dihydroxybutyrate	Lipid	Fatty Acid, Dihydroxy	62950	LC/MS Polar	100002284	1660	119.035	10964471	5057-93-2		HMDB02453	M62950
3'-dephospho-CoA-glutathione*	educ	msex + pmi + bmi + age_death + apoe_genotype	0.181248	0.999469	0.392116	0.291888	1.34338	X3..dephospho.CoA.glutathione.	535	3'-dephospho-CoA-glutathione*	Amino Acid	Glutathione Metabolism	62807	LC/MS Neg	100020899	1690	495.101					M62807
3-(4-hydroxyphenyl)lactate (HPLA)	educ	msex + pmi + bmi + age_death + apoe_genotype	0.738303	0.999469	0.12583	0.375901	0.334742	X3..4.hydroxyphenyl.lactate..HPLA.	171	3-(4-hydroxyphenyl)lactate (HPLA)	Amino Acid	Tyrosine Metabolism	32197	LC/MS Neg	240	1379	181.051	9378	6482-98-0	C03672	HMDB00755	M32197
3-amino-2-piperidone	educ	msex + pmi + bmi + age_death + apoe_genotype	0.308961	0.999469	0.489193	0.479137	1.02099	X3.amino.2.piperidone	438	3-amino-2-piperidone	Amino Acid	Urea cycle; Arginine and Proline Metabolism	62853	LC/MS Pos Early	100020361	2065	115.087	5200225	1892-22-4		HMDB00323	M62853
3-aminoisobutyrate	educ	msex + pmi + bmi + age_death + apoe_genotype	0.413157	0.999469	0.402958	0.490985	0.820713	X3.aminoisobutyrate	4026	3-aminoisobutyrate	Nucleotide	Pyrimidine Metabolism, Thymine containing	1566	LC/MS Pos Early	1114	2190	104.071	64956	10569-72-9;214139-20-5	C05145	HMDB03911	M01566
3-formylindole	educ	msex + pmi + bmi + age_death + apoe_genotype	0.662352	0.999469	0.291807	0.666886	0.437566	X3.formylindole	4462	3-formylindole	Xenobiotics	Food Component/Plant	62863	LC/MS Pos Early	100020219	2736	146.06	10256	487-89-8	C08493	HMDB29737	M62863
3-hydroxy-3-methylglutarate	educ	msex + pmi + bmi + age_death + apoe_genotype	0.279165	0.999469	0.729008	0.671116	1.08626	X3.hydroxy.3.methylglutarate	2959	3-hydroxy-3-methylglutarate	Lipid	Mevalonate Metabolism	531	LC/MS Polar	112	2850	161.046	1662	503-49-1	C03761	HMDB00355	M00531
3-hydroxyadipate*	educ	msex + pmi + bmi + age_death + apoe_genotype	0.480998	0.999469	-0.164279	0.232517	-0.706522	X3.hydroxyadipate.	1553	3-hydroxyadipate*	Lipid	Fatty Acid, Dicarboxylate	62069	LC/MS Polar	100004396	3131	161.046	151913			HMDB00345	M62069
3-hydroxyhexanoylcarnitine (1)	educ	msex + pmi + bmi + age_death + apoe_genotype	0.875282	0.999469	0.0905482	0.575897	0.15723	X3.hydroxyhexanoylcarnitine..1.	1774	3-hydroxyhexanoylcarnitine (1)	Lipid	Fatty Acid Metabolism (Acyl Carnitine, Hydroxy)	62557	LC/MS Pos Early	100020825	2918	276.181					M62557
3-hydroxyindolin-2-one	educ	msex + pmi + bmi + age_death + apoe_genotype	0.811503	0.999469	0.0823149	0.344526	0.238922	X3.hydroxyindolin.2.one	4470	3-hydroxyindolin-2-one	Xenobiotics	Food Component/Plant	42561	LC/MS Neg	100003823	2695	148.04	6097	61-71-2	C11130		M42561
3-hydroxylaurate	educ	msex + pmi + bmi + age_death + apoe_genotype	0.308201	0.999469	0.669656	0.654857	1.0226	X3.hydroxylaurate	1833	3-hydroxylaurate	Lipid	Fatty Acid, Monohydroxy	32457	LC/MS Neg	100001112	5175	215.165	94216	53941-38-1		HMDB00387	M32457
3-hydroxyoleoylcarnitine	educ	msex + pmi + bmi + age_death + apoe_genotype	0.835385	0.999469	0.0765313	0.367632	0.208174	X3.hydroxyoleoylcarnitine	1783	3-hydroxyoleoylcarnitine	Lipid	Fatty Acid Metabolism (Acyl Carnitine, Hydroxy)	61840	LC/MS Pos Late	100019801	1406	442.353					M61840
3-hydroxypalmitoylcarnitine	educ	msex + pmi + bmi + age_death + apoe_genotype	0.331745	0.999469	0.436324	0.448033	0.973866	X3.hydroxypalmitoylcarnitine	1782	3-hydroxypalmitoylcarnitine	Lipid	Fatty Acid Metabolism (Acyl Carnitine, Hydroxy)	61839	LC/MS Pos Late	100019800	1380	416.337					M61839
3-hydroxystearate	educ	msex + pmi + bmi + age_death + apoe_genotype	0.933237	0.999469	0.0379493	0.452216	0.0839186	X3.hydroxystearate	1837	3-hydroxystearate	Lipid	Fatty Acid, Monohydroxy	52938	LC/MS Neg	100008933	5674	299.259	5282907	45261-96-9			M52938
3-indoxyl sulfate	educ	msex + pmi + bmi + age_death + apoe_genotype	0.586376	0.999469	0.0914959	0.167786	0.545314	X3.indoxyl.sulfate	291	3-indoxyl sulfate	Amino Acid	Tryptophan Metabolism	27672	LC/MS Neg	100000467	2222.2	212.002	10258	2642-37-7		HMDB00682	M27672
3-methoxytyrosine	educ	msex + pmi + bmi + age_death + apoe_genotype	0.420126	0.999469	0.242532	0.299978	0.808502	X3.methoxytyrosine	194	3-methoxytyrosine	Amino Acid	Tyrosine Metabolism	12017	LC/MS Pos Early	1342	2555	212.092	1670	300-48-1		HMDB01434	M12017
3-methylcytidine	educ	msex + pmi + bmi + age_death + apoe_genotype	0.865404	0.999469	-0.157239	0.92602	-0.169801	X3.methylcytidine	4001	3-methylcytidine	Nucleotide	Pyrimidine Metabolism, Cytidine containing	35132	LC/MS Pos Early	100001466	2176	258.108	159649	21028-20-6			M35132
3-sulfo-L-alanine	educ	msex + pmi + bmi + age_death + apoe_genotype	0.264965	0.999469	-0.208257	0.1861	-1.11906	X3.sulfo.L.alanine	430	3-sulfo-L-alanine	Amino Acid	Methionine, Cysteine, SAM and Taurine Metabolism	47089	LC/MS Polar	382	2890	167.997	72886	498-40-8	C00506	HMDB02757	M47089
3-sulfo-nervonoyl-galactosylceramide (d18:1/24:1)	educ	msex + pmi + bmi + age_death + apoe_genotype	0.340745	0.999469	0.443696	0.464196	0.955838	X3.sulfo.nervonoyl.galactosylceramide..d18.1.24.1.	2877	3-sulfo-nervonoyl-galactosylceramide (d18:1/24:1)	Lipid	Glycosphingolipid Sulfates	52621	LC/MS Polar	100001880	700	888.624					M52621
3-ureidopropionate	educ	msex + pmi + bmi + age_death + apoe_genotype	0.983401	0.999469	0.00751077	0.360374	0.0208416	X3.ureidopropionate	3987	3-ureidopropionate	Nucleotide	Pyrimidine Metabolism, Uracil containing	3155	LC/MS Pos Early	1053	875	133.061	111	462-88-4	C02642	HMDB00026	M03155
4-acetamidobutanoate	educ	msex + pmi + bmi + age_death + apoe_genotype	0.763342	0.999469	0.132996	0.440879	0.301662	X4.acetamidobutanoate	506	4-acetamidobutanoate	Amino Acid	Polyamine Metabolism	1558	LC/MS Neg	1113	894	144.067	18189	3025-96-5	C02946	HMDB03681	M01558
4-cholesten-3-one	educ	msex + pmi + bmi + age_death + apoe_genotype	0.866616	0.999469	0.131224	0.779904	0.168256	X4.cholesten.3.one	2999	4-cholesten-3-one	Lipid	Sterol	38125	LC/MS Pos Late	100002227	2520	385.346	91477	601-57-0	C00599	HMDB00921	M38125
4-guanidinobutanoate	educ	msex + pmi + bmi + age_death + apoe_genotype	0.319966	0.999469	0.645937	0.647264	0.99795	X4.guanidinobutanoate	509	4-guanidinobutanoate	Amino Acid	Guanidino and Acetamido Metabolism	15681	LC/MS Pos Early	100000096	2320	146.092	500	463-003;463-00-3	C01035	HMDB03464	M15681
4-hydroxy-nonenal-glutathione	educ	msex + pmi + bmi + age_death + apoe_genotype	0.71822	0.999469	-0.101544	0.280863	-0.361543	X4.hydroxy.nonenal.glutathione	534	4-hydroxy-nonenal-glutathione	Amino Acid	Glutathione Metabolism	48487	LC/MS Neg	100006240	3319.2	462.192		99927-70-5			M48487
5,6-dihydrouridine	educ	msex + pmi + bmi + age_death + apoe_genotype	0.223756	0.999469	0.501038	0.410073	1.22183	X5.6.dihydrouridine	3971	5,6-dihydrouridine	Nucleotide	Pyrimidine Metabolism, Uracil containing	61833	LC/MS Neg	100001425	1119	245.078	94312	1361384			M61833
5-aminovalerate	educ	msex + pmi + bmi + age_death + apoe_genotype	0.486171	0.999469	0.340674	0.487932	0.698199	X5.aminovalerate	129	5-aminovalerate	Amino Acid	Lysine Metabolism	18319	LC/MS Pos Early	100000454	2220	118.086	138	660-88-8	C00431	HMDB03355	M18319
5-methylthioadenosine (MTA)	educ	msex + pmi + bmi + age_death + apoe_genotype	0.894668	0.999469	-0.0568345	0.42851	-0.132633	X5.methylthioadenosine..MTA.	502	5-methylthioadenosine (MTA)	Amino Acid	Polyamine Metabolism	1419	LC/MS Pos Early	212	2752	298.097	439176	2457-80-9	C00170	HMDB01173	M01419
5-methylthioribose	educ	msex + pmi + bmi + age_death + apoe_genotype	0.862421	0.999469	0.0543353	0.31299	0.173601	X5.methylthioribose	400	5-methylthioribose	Amino Acid	Methionine, Cysteine, SAM and Taurine Metabolism	62100	LC/MS Pos Early	100002103	790	181.053	494	23656-67-9		HMDB01087	M62100
5-oxoproline	educ	msex + pmi + bmi + age_death + apoe_genotype	0.604614	0.999469	0.338558	0.65244	0.518911	X5.oxoproline	525	5-oxoproline	Amino Acid	Glutathione Metabolism	1494	LC/MS Neg	1021	738.5	128.035	7405	98-79-3	C01879	HMDB00267	M01494
7-HOCA	educ	msex + pmi + bmi + age_death + apoe_genotype	0.965652	0.999469	0.0197164	0.457067	0.0431367	X7.HOCA	2986	7-HOCA	Lipid	Sterol	36776	LC/MS Neg	100001609	5288.1	429.301	3081085	115538-85-7	C17337	HMDB12458	M36776
7-hydroxycholesterol (alpha or beta)	educ	msex + pmi + bmi + age_death + apoe_genotype	0.544015	0.999469	-0.281916	0.463535	-0.608187	X7.hydroxycholesterol..alpha.or.beta.	3020	7-hydroxycholesterol (alpha or beta)	Lipid	Sterol	47890	LC/MS Pos Late	100005999	1930	367.336	107722			HMDB06119	M47890
8-methoxykynurenate	educ	msex + pmi + bmi + age_death + apoe_genotype	0.536134	0.999469	0.184979	0.298282	0.620147	X8.methoxykynurenate	261	8-methoxykynurenate	Amino Acid	Tryptophan Metabolism	62955	LC/MS Neg	100020360	2863	218.046	76230	2929-14-8	C05830	HMDB60426	M62955
acetyl-CoA	educ	msex + pmi + bmi + age_death + apoe_genotype	0.999358	0.999469	-0.000324072	0.402026	-0.000806097	acetyl.CoA	1373	acetyl-CoA	Lipid	Fatty Acid Metabolism	43840	LC/MS Neg	1830	1691	403.556	444493	102029-73-2	C00024	HMDB01206	M43840
acetylcarnitine (C2)	educ	msex + pmi + bmi + age_death + apoe_genotype	0.36261	0.999469	0.537306	0.588323	0.913283	acetylcarnitine..C2.	1705	acetylcarnitine (C2)	Lipid	Fatty Acid Metabolism (Acyl Carnitine, Short Chain)	32198	LC/MS Pos Early	100000802	2282	204.123	1	5080-50-2	C02571	HMDB00201	M32198
acisoga	educ	msex + pmi + bmi + age_death + apoe_genotype	0.595186	0.999469	0.125535	0.23574	0.532513	acisoga	498	acisoga	Amino Acid	Polyamine Metabolism	43258	LC/MS Pos Early	100004541	1813	185.129	129397	106692-36-8			M43258
aconitate [cis or trans]	educ	msex + pmi + bmi + age_death + apoe_genotype	0.192821	0.999469	0.642396	0.490993	1.30836	aconitate..cis.or.trans.	1344	aconitate [cis or trans]	Energy	TCA Cycle	46173	LC/MS Neg	100001359	580	173.009					M46173
adenine	educ	msex + pmi + bmi + age_death + apoe_genotype	0.506689	0.999469	0.226166	0.339764	0.665656	adenine	3897	adenine	Nucleotide	Purine Metabolism, Adenine containing	554	LC/MS Pos Early	880	2221	136.062	190	73-24-5	C00147	HMDB00034	M00554
adenosine	educ	msex + pmi + bmi + age_death + apoe_genotype	0.555364	0.999469	0.421645	0.713306	0.591114	adenosine	3896	adenosine	Nucleotide	Purine Metabolism, Adenine containing	555	LC/MS Pos Early	798	2169	268.104	60961	58-61-7	C00212	HMDB00050	M00555
2'-AMP	educ	msex + pmi + bmi + age_death + apoe_genotype	0.833196	0.999469	-0.066222	0.313873	-0.210984	X2..AMP	3891	2'-AMP	Nucleotide	Purine Metabolism, Adenine containing	36815	LC/MS Neg	100001694	1497.7	346.056	94136	130-49-4	C00946	HMDB11617	M36815
adenosine 3',5'-diphosphate	educ	msex + pmi + bmi + age_death + apoe_genotype	0.440157	0.999469	0.380102	0.491052	0.774057	adenosine.3..5..diphosphate	3894	adenosine 3',5'-diphosphate	Nucleotide	Purine Metabolism, Adenine containing	15691	LC/MS Neg	1214	575	426.022	159296	75431-54-8	C00054	HMDB00061	M15691
adenosine 5'-diphosphoribose (ADP-ribose)	educ	msex + pmi + bmi + age_death + apoe_genotype	0.882792	0.999469	0.068851	0.466186	0.14769	adenosine.5..diphosphoribose..ADP.ribose.	4068	adenosine 5'-diphosphoribose (ADP-ribose)	Cofactors and Vitamins	Nicotinate and Nicotinamide Metabolism	558	LC/MS Pos Early	215	553	560.079	192	68414-18-6	C00301	HMDB01178	M00558
AMP	educ	msex + pmi + bmi + age_death + apoe_genotype	0.719599	0.999469	-0.186159	0.517546	-0.359695	AMP	3889	AMP	Nucleotide	Purine Metabolism, Adenine containing	32342	LC/MS Neg	209	822	346.056	6083	149022-20-8	C00020	HMDB00045	M32342
adrenate (22:4n6)	educ	msex + pmi + bmi + age_death + apoe_genotype	0.960635	0.999469	-0.0146385	0.296071	-0.0494424	adrenate..22.4n6.	1463	adrenate (22:4n6)	Lipid	Long Chain Polyunsaturated Fatty Acid (n3 and n6)	32980	LC/MS Neg	100001193	5678	331.264	5497181	2091-25-0	C16527	HMDB02226	M32980
adrenoylcarnitine (C22:4)*	educ	msex + pmi + bmi + age_death + apoe_genotype	0.321607	0.999469	0.385158	0.387264	0.994561	adrenoylcarnitine..C22.4..	1757	adrenoylcarnitine (C22:4)*	Lipid	Fatty Acid Metabolism (Acyl Carnitine, Polyunsaturated)	57528	LC/MS Pos Late	100015850	1415	476.373					M57528
alanine	educ	msex + pmi + bmi + age_death + apoe_genotype	0.685095	0.999469	0.569014	1.40035	0.406336	alanine	28	alanine	Amino Acid	Alanine and Aspartate Metabolism	1126	LC/MS Pos Early	811	1700	90.055	5950	56-41-7	C00041	HMDB00161	M01126
allantoin	educ	msex + pmi + bmi + age_death + apoe_genotype	0.313233	0.999469	0.317822	0.314059	1.01198	allantoin	3883	allantoin	Nucleotide	Purine Metabolism, (Hypo)Xanthine/Inosine containing	1107	LC/MS Polar	1002	1672	157.037	204	97-59-6	C02350	HMDB00462	M01107
allo-threonine	educ	msex + pmi + bmi + age_death + apoe_genotype	0.871978	0.999469	0.066694	0.413142	0.161431	allo.threonine	18	allo-threonine	Amino Acid	Glycine, Serine and Threonine Metabolism	15142	LC/MS Polar	100000272	2511.1	118.051	99289	28954-12-3	C05519	HMDB04041	M15142
alpha-hydroxyisovalerate	educ	msex + pmi + bmi + age_death + apoe_genotype	0.681084	0.999469	0.115703	0.28096	0.411814	alpha.hydroxyisovalerate	377	alpha-hydroxyisovalerate	Amino Acid	Leucine, Isoleucine and Valine Metabolism	46537	LC/MS Polar	100001300	1052	117.056	99823	600-37-3		HMDB00407	M46537
alpha-ketoglutarate	educ	msex + pmi + bmi + age_death + apoe_genotype	0.918336	0.999469	0.0641057	0.624152	0.102709	alpha.ketoglutarate	1348	alpha-ketoglutarate	Energy	TCA Cycle	528	LC/MS Polar	93	2700	145.014	51	305-72-6;328-50-7;22202-68-2	C00026	HMDB00208	M00528
alpha-tocopherol	educ	msex + pmi + bmi + age_death + apoe_genotype	0.81274	0.999469	-0.0669091	0.281931	-0.237324	alpha.tocopherol	4099	alpha-tocopherol	Cofactors and Vitamins	Tocopherol Metabolism	1561	LC/MS Pos Late	1105	2522	430.378	14985	59-02-9;10191-41-0	C02477	HMDB01893	M01561
arabinose	educ	msex + pmi + bmi + age_death + apoe_genotype	0.563716	0.999469	-0.333873	0.576975	-0.578661	arabinose	1178	arabinose	Carbohydrate	Pentose Metabolism	575	LC/MS Polar	828	1804.5	195.051	66308	28697-53-2	C00216	HMDB00646	M00575
arabitol/xylitol	educ	msex + pmi + bmi + age_death + apoe_genotype	0.287563	0.999469	-0.855135	0.801134	-1.06741	arabitol.xylitol	1186	arabitol/xylitol	Carbohydrate	Pentose Metabolism	48885	LC/MS Polar	100006430	1932.4	151.061					M48885
arabonate/xylonate	educ	msex + pmi + bmi + age_death + apoe_genotype	0.461341	0.999469	0.338227	0.457927	0.738604	arabonate.xylonate	1192	arabonate/xylonate	Carbohydrate	Pentose Metabolism	48255	LC/MS Polar	100006115	2700	165.041					M48255
arachidate (20:0)	educ	msex + pmi + bmi + age_death + apoe_genotype	0.966493	0.999469	0.0173177	0.411541	0.0420801	arachidate..20.0.	1408	arachidate (20:0)	Lipid	Long Chain Saturated Fatty Acid	1118	LC/MS Neg	893	6240	311.296	10467	506-30-9	C06425	HMDB02212	M01118
arachidonate (20:4n6)	educ	msex + pmi + bmi + age_death + apoe_genotype	0.915079	0.999469	0.0300168	0.281	0.106821	arachidonate..20.4n6.	1461	arachidonate (20:4n6)	Lipid	Long Chain Polyunsaturated Fatty Acid (n3 and n6)	1110	LC/MS Neg	229	5535	303.233	444899	506-32-1	C00219	HMDB01043	M01110
arachidonoyl ethanolamide	educ	msex + pmi + bmi + age_death + apoe_genotype	0.508253	0.999469	-0.501327	0.755918	-0.663204	arachidonoyl.ethanolamide	2001	arachidonoyl ethanolamide	Lipid	Endocannabinoid	32463	LC/MS Pos Late	1488	1560	348.29	5281969	94421-68-8	C11695	HMDB04080	M32463
arachidonoylcarnitine (C20:4)	educ	msex + pmi + bmi + age_death + apoe_genotype	0.571782	0.999469	0.212349	0.374699	0.566718	arachidonoylcarnitine..C20.4.	1752	arachidonoylcarnitine (C20:4)	Lipid	Fatty Acid Metabolism (Acyl Carnitine, Polyunsaturated)	57518	LC/MS Pos Late	100015837	1353	448.342					M57518
arachidoylcarnitine (C20)*	educ	msex + pmi + bmi + age_death + apoe_genotype	0.525604	0.999469	0.399352	0.627646	0.636269	arachidoylcarnitine..C20..	1728	arachidoylcarnitine (C20)*	Lipid	Fatty Acid Metabolism (Acyl Carnitine, Long Chain Saturated)	57513	LC/MS Pos Late	100015833	1512	456.405				HMDB06460	M57513
argininate*	educ	msex + pmi + bmi + age_death + apoe_genotype	0.495372	0.999469	-0.435252	0.636784	-0.683516	argininate.	470	argininate*	Amino Acid	Urea cycle; Arginine and Proline Metabolism	57461	LC/MS Pos Early	100002769	2150	176.103	160437	157-07-3		HMDB03148	M57461
arginine	educ	msex + pmi + bmi + age_death + apoe_genotype	0.49276	0.999469	0.617348	0.89774	0.687669	arginine	432	arginine	Amino Acid	Urea cycle; Arginine and Proline Metabolism	1638	LC/MS Pos Early	231	2825	175.119	232	1119-34-2	C00062	HMDB00517	M01638
argininosuccinate	educ	msex + pmi + bmi + age_death + apoe_genotype	0.492594	0.999469	-0.24316	0.353464	-0.687934	argininosuccinate	433	argininosuccinate	Amino Acid	Urea cycle; Arginine and Proline Metabolism	15497	LC/MS Pos Early	232	2745	291.13	16950	156637-58-0	C03406	HMDB00052	M15497
ascorbate (Vitamin C)	educ	msex + pmi + bmi + age_death + apoe_genotype	0.621689	0.999469	0.049895	0.100896	0.494518	ascorbate..Vitamin.C.	4087	ascorbate (Vitamin C)	Cofactors and Vitamins	Ascorbate and Aldarate Metabolism	32354	LC/MS Pos Early	233	770	177.039	54670067	134-03-2	C00072	HMDB00044	M32354
ascorbic acid 2-sulfate	educ	msex + pmi + bmi + age_death + apoe_genotype	0.542818	0.999469	0.210151	0.344512	0.609998	ascorbic.acid.2.sulfate	4088	ascorbic acid 2-sulfate	Cofactors and Vitamins	Ascorbate and Aldarate Metabolism	63590	LC/MS Polar	100009329	3042	254.982	86484				M63590
asparagine	educ	msex + pmi + bmi + age_death + apoe_genotype	0.877234	0.999469	0.1392	0.899522	0.154749	asparagine	39	asparagine	Amino Acid	Alanine and Aspartate Metabolism	512	LC/MS Pos Early	917	1225	133.061	6267	70-47-3	C00152	HMDB00168	M00512
aspartate	educ	msex + pmi + bmi + age_death + apoe_genotype	0.494876	0.999469	0.475819	0.695333	0.684304	aspartate	35	aspartate	Amino Acid	Alanine and Aspartate Metabolism	443	LC/MS Pos Early	234	1165	134.045	5960	56-84-8	C00049	HMDB00191	M00443
azelate (C9-DC)	educ	msex + pmi + bmi + age_death + apoe_genotype	0.534651	0.999469	0.220655	0.354519	0.622408	azelate..C9.DC.	1564	azelate (C9-DC)	Lipid	Fatty Acid, Dicarboxylate	18362	LC/MS Neg	2029	1276	187.098	2266	123-99-9	C08261	HMDB00784	M18362
behenoyl sphingomyelin (d18:1/22:0)*	educ	msex + pmi + bmi + age_death + apoe_genotype	0.425628	0.999469	0.295557	0.369933	0.798947	behenoyl.sphingomyelin..d18.1.22.0..	2888	behenoyl sphingomyelin (d18:1/22:0)*	Lipid	Sphingomyelins	48492	LC/MS Pos Late	100006294	3083	787.669				HMDB12103	M48492
behenoylcarnitine (C22)*	educ	msex + pmi + bmi + age_death + apoe_genotype	0.216515	0.999469	0.826872	0.666157	1.24126	behenoylcarnitine..C22..	1729	behenoylcarnitine (C22)*	Lipid	Fatty Acid Metabolism (Acyl Carnitine, Long Chain Saturated)	57514	LC/MS Pos Late	100015832	1561	484.436					M57514
beta-citrylglutamate	educ	msex + pmi + bmi + age_death + apoe_genotype	0.462251	0.999469	-0.453405	0.615117	-0.737103	beta.citrylglutamate	54	beta-citrylglutamate	Amino Acid	Glutamate Metabolism	54923	LC/MS Neg	100003271	530	320.062	72715786	73590-26-8	C20775		M54923
beta-hydroxyisovalerate	educ	msex + pmi + bmi + age_death + apoe_genotype	0.234349	0.999469	0.427939	0.358347	1.1942	beta.hydroxyisovalerate	325	beta-hydroxyisovalerate	Amino Acid	Leucine, Isoleucine and Valine Metabolism	12129	LC/MS Polar	1442	1149.8	117.056	69362	625-08-1		HMDB00754	M12129
beta-hydroxyisovaleroylcarnitine	educ	msex + pmi + bmi + age_death + apoe_genotype	0.250697	0.999469	0.665538	0.577087	1.15327	beta.hydroxyisovaleroylcarnitine	326	beta-hydroxyisovaleroylcarnitine	Amino Acid	Leucine, Isoleucine and Valine Metabolism	35433	LC/MS Pos Early	100001594	2584	262.165		99159-87-2			M35433
betaine	educ	msex + pmi + bmi + age_death + apoe_genotype	0.708379	0.999469	-0.116675	0.311324	-0.37477	betaine	6	betaine	Amino Acid	Glycine, Serine and Threonine Metabolism	3141	LC/MS Pos Early	799	1064	118.086	247	107-43-7	C00719	HMDB00043	M03141
butyrylcarnitine (C4)	educ	msex + pmi + bmi + age_death + apoe_genotype	0.599641	0.999469	0.190825	0.362734	0.526074	butyrylcarnitine..C4.	1653	butyrylcarnitine (C4)	Lipid	Fatty Acid Metabolism (also BCAA Metabolism)	32412	LC/MS Pos Early	100001054	2860	232.154	439829	25576-40-3	C02862	HMDB02013	M32412
C-glycosyltryptophan	educ	msex + pmi + bmi + age_death + apoe_genotype	0.917723	0.999469	-0.106515	1.02931	-0.103482	C.glycosyltryptophan	245	C-glycosyltryptophan	Amino Acid	Tryptophan Metabolism	48782	LC/MS Pos Early	100006379	2700	367.15	10981970	180509-18-6			M48782
caprate (10:0)	educ	msex + pmi + bmi + age_death + apoe_genotype	0.195421	0.999469	1.01644	0.781454	1.30071	caprate..10.0.	1392	caprate (10:0)	Lipid	Medium Chain Fatty Acid	1642	LC/MS Neg	888	5090.7	171.139	2969	334-48-5	C01571	HMDB00511	M01642
caprylate (8:0)	educ	msex + pmi + bmi + age_death + apoe_genotype	0.324983	0.999469	0.371572	0.376229	0.987623	caprylate..8.0.	1390	caprylate (8:0)	Lipid	Medium Chain Fatty Acid	32492	LC/MS Neg	932	4362	143.108	379	124-07-2	C06423	HMDB00482	M32492
carboxyethyl-GABA	educ	msex + pmi + bmi + age_death + apoe_genotype	0.685716	0.999469	-0.247819	0.611162	-0.405489	carboxyethyl.GABA	56	carboxyethyl-GABA	Amino Acid	Glutamate Metabolism	40007	LC/MS Pos Early	100003260	2085	176.092	2572	908055		HMDB02201	M40007
carnitine	educ	msex + pmi + bmi + age_death + apoe_genotype	0.953176	0.999469	0.0282116	0.47962	0.0588207	carnitine	1785	carnitine	Lipid	Carnitine Metabolism	15500	LC/MS Pos Early	100000007	1978	162.113	10917	461-05-2	C00318	HMDB00062	M15500
carnosine	educ	msex + pmi + bmi + age_death + apoe_genotype	0.560902	0.999469	-0.150714	0.258582	-0.582847	carnosine	79	carnosine	Amino Acid	Histidine Metabolism	1768	LC/MS Neg	249	804	225.099	439224	305-84-0	C00386	HMDB00033	M01768
carotene diol (1)	educ	msex + pmi + bmi + age_death + apoe_genotype	0.989587	0.999469	-0.00351822	0.2691	-0.013074	carotene.diol..1.	4169	carotene diol (1)	Cofactors and Vitamins	Vitamin A Metabolism	57635	LC/MS Pos Late	100015966	1720	568.428					M57635
ceramide (d16:1/24:1, d18:1/22:1)*	educ	msex + pmi + bmi + age_death + apoe_genotype	0.941927	0.999469	0.0287112	0.393444	0.0729738	ceramide..d16.1.24.1..d18.1.22.1..	2834	ceramide (d16:1/24:1, d18:1/22:1)*	Lipid	Ceramides	57437	LC/MS Pos Late	100015727	3850	620.598					M57437
ceramide (d18:1/17:0, d17:1/18:0)*	educ	msex + pmi + bmi + age_death + apoe_genotype	0.899676	0.999469	0.0627291	0.496702	0.126291	ceramide..d18.1.17.0..d17.1.18.0..	2831	ceramide (d18:1/17:0, d17:1/18:0)*	Lipid	Ceramides	57434	LC/MS Pos Late	100015737	3055	552.535					M57434
ceramide (d18:1/20:0, d16:1/22:0, d20:1/18:0)*	educ	msex + pmi + bmi + age_death + apoe_genotype	0.671491	0.999469	-0.119366	0.280883	-0.424967	ceramide..d18.1.20.0..d16.1.22.0..d20.1.18.0..	2833	ceramide (d18:1/20:0, d16:1/22:0, d20:1/18:0)*	Lipid	Ceramides	57440	LC/MS Pos Late	100015755	3920	594.582					M57440
ceramide (d18:2/24:1, d18:1/24:2)*	educ	msex + pmi + bmi + age_death + apoe_genotype	0.51894	0.999469	0.522669	0.808387	0.646558	ceramide..d18.2.24.1..d18.1.24.2..	2835	ceramide (d18:2/24:1, d18:1/24:2)*	Lipid	Ceramides	57443	LC/MS Pos Late	100015744	3858	646.613					M57443
cholesterol	educ	msex + pmi + bmi + age_death + apoe_genotype	0.198213	0.999469	-1.34263	1.03872	-1.29258	cholesterol	2974	cholesterol	Lipid	Sterol	63	LC/MS Pos Late	266	2707	369.352	11025495	57-88-5	C00187	HMDB00067	M00063
phosphocholine	educ	msex + pmi + bmi + age_death + apoe_genotype	0.741487	0.999469	0.303834	0.919272	0.330516	phosphocholine	2065	phosphocholine	Lipid	Phospholipid Metabolism	34396	LC/MS Pos Early	267	700	184.073	1014	72556-74-2	C00588	HMDB01565	M34396
citraconate/glutaconate	educ	msex + pmi + bmi + age_death + apoe_genotype	0.692547	0.999469	-0.18079	0.456321	-0.39619	citraconate.glutaconate	1363	citraconate/glutaconate	Energy	TCA Cycle	47076	LC/MS Polar	100006438	2600	129.019					M47076
citrate	educ	msex + pmi + bmi + age_death + apoe_genotype	0.425935	0.999469	0.223924	0.28046	0.798417	citrate	1342	citrate	Energy	TCA Cycle	1564	LC/MS Neg	1124	582	191.02	311	77-92-9	C00158	HMDB00094	M01564
CoA-glutathione*	educ	msex + pmi + bmi + age_death + apoe_genotype	0.55123	0.999469	0.151458	0.253565	0.597313	CoA.glutathione.	536	CoA-glutathione*	Amino Acid	Glutathione Metabolism	62804	LC/MS Neg	269	1326	535.084	11953788	6477-52-7	C00920		M62804
cortisol	educ	msex + pmi + bmi + age_death + apoe_genotype	0.236935	0.999469	-0.307376	0.258822	-1.18759	cortisol	3083	cortisol	Lipid	Corticosteroids	1712	LC/MS Neg	356	4710	361.202	5754	50-23-7	C00735	HMDB00063	M01712
creatine	educ	msex + pmi + bmi + age_death + apoe_genotype	0.667797	0.999469	0.897818	2.0877	0.430051	creatine	476	creatine	Amino Acid	Creatine Metabolism	27718	LC/MS Pos Early	1221	1947	132.077	586	57-00-1	C00300	HMDB00064	M27718
creatinine	educ	msex + pmi + bmi + age_death + apoe_genotype	0.287541	0.999469	1.36711	1.28072	1.06745	creatinine	477	creatinine	Amino Acid	Creatine Metabolism	513	LC/MS Pos Early	275	2055	114.066	588	60-27-5	C00791	HMDB00562	M00513
cystathionine	educ	msex + pmi + bmi + age_death + apoe_genotype	0.717067	0.999469	0.0814397	0.224297	0.363089	cystathionine	406	cystathionine	Amino Acid	Methionine, Cysteine, SAM and Taurine Metabolism	15705	LC/MS Pos Early	310	2270	223.075	439258	535-34-2	C02291	HMDB00099	M15705
cysteine	educ	msex + pmi + bmi + age_death + apoe_genotype	0.991795	0.999469	0.00375019	0.364052	0.0103013	cysteine	408	cysteine	Amino Acid	Methionine, Cysteine, SAM and Taurine Metabolism	1868	LC/MS Pos Early	800	1475	122.027	5862	52-90-4;56-89-3	C00097	HMDB00574	M01868
cysteine sulfinic acid	educ	msex + pmi + bmi + age_death + apoe_genotype	0.325529	0.999469	0.409931	0.41554	0.986504	cysteine.sulfinic.acid	421	cysteine sulfinic acid	Amino Acid	Methionine, Cysteine, SAM and Taurine Metabolism	37443	LC/MS Pos Early	100002113	597	154.017	109	207121-48-0	C00606	HMDB00996	M37443
cysteine-glutathione disulfide	educ	msex + pmi + bmi + age_death + apoe_genotype	0.261696	0.999469	0.354181	0.314329	1.12678	cysteine.glutathione.disulfide	519	cysteine-glutathione disulfide	Amino Acid	Glutathione Metabolism	35159	LC/MS Pos Early	100001437	2465	427.095	4247235	13081-14-6		HMDB00656	M35159
cysteinylglycine	educ	msex + pmi + bmi + age_death + apoe_genotype	0.519268	0.999469	0.2763	0.427675	0.64605	cysteinylglycine	522	cysteinylglycine	Amino Acid	Glutathione Metabolism	35637	LC/MS Pos Early	278	2132	179.048	439498	19246-18-5	C01419	HMDB00078	M35637
cysteinylglycine disulfide*	educ	msex + pmi + bmi + age_death + apoe_genotype	0.983263	0.999469	0.00335601	0.159702	0.0210142	cysteinylglycine.disulfide.	523	cysteinylglycine disulfide*	Amino Acid	Glutathione Metabolism	62103	LC/MS Pos Early	100002466	2547	298.053		70555-24-7		HMDB00709	M62103
cystine	educ	msex + pmi + bmi + age_death + apoe_genotype	0.602205	0.999469	0.0963545	0.184454	0.522377	cystine	415	cystine	Amino Acid	Methionine, Cysteine, SAM and Taurine Metabolism	56	LC/MS Pos Early	279	2000	241.031	67678	56-89-3	C00491	HMDB00192	M00056
cytidine	educ	msex + pmi + bmi + age_death + apoe_genotype	0.750133	0.999469	0.118789	0.372298	0.319069	cytidine	3999	cytidine	Nucleotide	Pyrimidine Metabolism, Cytidine containing	514	LC/MS Pos Early	827	2124	244.093	6175	65-46-3	C00475	HMDB00089	M00514
CDP-choline	educ	msex + pmi + bmi + age_death + apoe_genotype	0.829459	0.999469	-0.162602	0.753539	-0.215784	CDP.choline	2066	CDP-choline	Lipid	Phospholipid Metabolism	34418	LC/MS Polar	1220	4200	533.106	13804	33818-15-4	C00307	HMDB01413	M34418
CDP-ethanolamine	educ	msex + pmi + bmi + age_death + apoe_genotype	0.518242	0.999469	0.413697	0.638775	0.647641	CDP.ethanolamine	2071	CDP-ethanolamine	Lipid	Phospholipid Metabolism	34410	LC/MS Neg	100001407	663	445.053	123727	72842-05-8	C00570	HMDB01564	M34410
dehydroascorbate	educ	msex + pmi + bmi + age_death + apoe_genotype	0.845828	0.999469	-0.0942819	0.484013	-0.194792	dehydroascorbate	4090	dehydroascorbate	Cofactors and Vitamins	Ascorbate and Aldarate Metabolism	34302	LC/MS Neg	301	739.6	173.009	440667	490-83-5	C05422	HMDB01264	M34302
deoxycarnitine	educ	msex + pmi + bmi + age_death + apoe_genotype	0.342101	0.999469	0.82809	0.868794	0.953149	deoxycarnitine	1784	deoxycarnitine	Lipid	Carnitine Metabolism	36747	LC/MS Pos Early	100001662	2052	146.118	134	6249-56-5	C01181	HMDB01161	M36747
dihomolinoleate (20:2n6)	educ	msex + pmi + bmi + age_death + apoe_genotype	0.925559	0.999469	0.0279963	0.299119	0.0935959	dihomolinoleate..20.2n6.	1458	dihomolinoleate (20:2n6)	Lipid	Long Chain Polyunsaturated Fatty Acid (n3 and n6)	17805	LC/MS Neg	1231	5730	307.264	6439848	2091-39-6	C16525	HMDB05060	M17805
dihomolinolenate (20:3n3 or 3n6)	educ	msex + pmi + bmi + age_death + apoe_genotype	0.73676	0.999469	0.0892468	0.26499	0.336793	dihomolinolenate..20.3n3.or.3n6.	1460	dihomolinolenate (20:3n3 or 3n6)	Lipid	Long Chain Polyunsaturated Fatty Acid (n3 and n6)	35718	LC/MS Neg	100001739	5596	305.249	5280581	17046-59-2	C03242	HMDB02925	M35718
dihomo-linolenoylcarnitine (C20:3n3 or 6)*	educ	msex + pmi + bmi + age_death + apoe_genotype	0.379052	0.999469	0.363024	0.411432	0.882342	dihomo.linolenoylcarnitine..C20.3n3.or.6..	1753	dihomo-linolenoylcarnitine (C20:3n3 or 6)*	Lipid	Fatty Acid Metabolism (Acyl Carnitine, Polyunsaturated)	57521	LC/MS Pos Late	100015840	1392	450.358					M57521
dihomo-linoleoylcarnitine (C20:2)*	educ	msex + pmi + bmi + age_death + apoe_genotype	0.858546	0.999469	0.0707088	0.396034	0.178542	dihomo.linoleoylcarnitine..C20.2..	1751	dihomo-linoleoylcarnitine (C20:2)*	Lipid	Fatty Acid Metabolism (Acyl Carnitine, Polyunsaturated)	57520	LC/MS Pos Late	100015839	1436	452.373					M57520
dihydroxyacetone phosphate (DHAP)	educ	msex + pmi + bmi + age_death + apoe_genotype	0.469637	0.999469	0.261648	0.360907	0.724974	dihydroxyacetone.phosphate..DHAP.	1141	dihydroxyacetone phosphate (DHAP)	Carbohydrate	Glycolysis, Gluconeogenesis, and Pyruvate Metabolism	15522	LC/MS Neg	309	603	168.991	668	102783-56-2	C00111	HMDB01473	M15522
dimethylarginine (ADMA + SDMA)	educ	msex + pmi + bmi + age_death + apoe_genotype	0.648375	0.999469	0.214722	0.469879	0.456972	dimethylarginine..ADMA...SDMA.	447	dimethylarginine (ADMA + SDMA)	Amino Acid	Urea cycle; Arginine and Proline Metabolism	36808	LC/MS Pos Early	100001810	2850	203.15	123831	102783-24-4	C03626	HMDB01539	M36808
dimethylglycine	educ	msex + pmi + bmi + age_death + apoe_genotype	0.535798	0.999469	0.192941	0.310865	0.62066	dimethylglycine	5	dimethylglycine	Amino Acid	Glycine, Serine and Threonine Metabolism	5086	LC/MS Pos Early	806	1104	104.071	673	1118-68-9	C01026	HMDB00092	M05086
docosadienoate (22:2n6)	educ	msex + pmi + bmi + age_death + apoe_genotype	0.722906	0.999469	0.0892924	0.251339	0.355267	docosadienoate..22.2n6.	1465	docosadienoate (22:2n6)	Lipid	Long Chain Polyunsaturated Fatty Acid (n3 and n6)	32415	LC/MS Neg	100001182	6034	335.296	5282807	7370-49-2	C16533	HMDB61714	M32415
docosadienoylcarnitine (C22:2)*	educ	msex + pmi + bmi + age_death + apoe_genotype	0.713901	0.999469	0.13902	0.378451	0.367339	docosadienoylcarnitine..C22.2..	1755	docosadienoylcarnitine (C22:2)*	Lipid	Fatty Acid Metabolism (Acyl Carnitine, Polyunsaturated)	57526	LC/MS Pos Late	100015848	1493	480.405					M57526
docosahexaenoate (DHA; 22:6n3)	educ	msex + pmi + bmi + age_death + apoe_genotype	0.802698	0.999469	-0.0673449	0.269041	-0.250314	docosahexaenoate..DHA..22.6n3.	1451	docosahexaenoate (DHA; 22:6n3)	Lipid	Long Chain Polyunsaturated Fatty Acid (n3 and n6)	44675	LC/MS Neg	100000665	5525	327.233	445580	6217-54-5	C06429	HMDB02183	M44675
docosahexaenoyl ethanolamide	educ	msex + pmi + bmi + age_death + apoe_genotype	0.290946	0.999469	-0.973432	0.918406	-1.05991	docosahexaenoyl.ethanolamide	1998	docosahexaenoyl ethanolamide	Lipid	Endocannabinoid	43768	LC/MS Pos Late	100004612	1536	372.29	5283451	162758-94-3			M43768
docosapentaenoate (DPA; 22:5n3)	educ	msex + pmi + bmi + age_death + apoe_genotype	0.887241	0.999469	0.0400884	0.282221	0.142046	docosapentaenoate..DPA..22.5n3.	1450	docosapentaenoate (DPA; 22:5n3)	Lipid	Long Chain Polyunsaturated Fatty Acid (n3 and n6)	32504	LC/MS Neg	100001181	5571	329.249	6441454	2234-74-4	C16513	HMDB06528	M32504
docosapentaenoate (n6 DPA; 22:5n6)	educ	msex + pmi + bmi + age_death + apoe_genotype	0.967904	0.999469	-0.00952999	0.236435	-0.040307	docosapentaenoate..n6.DPA..22.5n6.	1464	docosapentaenoate (n6 DPA; 22:5n6)	Lipid	Long Chain Polyunsaturated Fatty Acid (n3 and n6)	37478	LC/MS Neg	100001580	5624.5	329.249	6441454	25182-74-5	C16513	HMDB01976	M37478
docosatrienoate (22:3n6)*	educ	msex + pmi + bmi + age_death + apoe_genotype	0.620655	0.999469	0.106513	0.214751	0.495986	docosatrienoate..22.3n6..	1462	docosatrienoate (22:3n6)*	Lipid	Long Chain Polyunsaturated Fatty Acid (n3 and n6)	57467	LC/MS Neg	100015762	5850	333.28					M57467
docosatrienoylcarnitine (C22:3)*	educ	msex + pmi + bmi + age_death + apoe_genotype	0.792827	0.999469	0.116321	0.442072	0.263126	docosatrienoylcarnitine..C22.3..	1756	docosatrienoylcarnitine (C22:3)*	Lipid	Fatty Acid Metabolism (Acyl Carnitine, Polyunsaturated)	57527	LC/MS Pos Late	100015849	1460	478.389					M57527
eicosanoylsphingosine (d20:1)*	educ	msex + pmi + bmi + age_death + apoe_genotype	0.699827	0.999469	-0.245309	0.634992	-0.386318	eicosanoylsphingosine..d20.1..	2951	eicosanoylsphingosine (d20:1)*	Lipid	Sphingosines	57597	LC/MS Pos Late	100015870	1443	328.321					M57597
eicosapentaenoate (EPA; 20:5n3)	educ	msex + pmi + bmi + age_death + apoe_genotype	0.675742	0.999469	0.122771	0.29292	0.419129	eicosapentaenoate..EPA..20.5n3.	1448	eicosapentaenoate (EPA; 20:5n3)	Lipid	Long Chain Polyunsaturated Fatty Acid (n3 and n6)	18467	LC/MS Neg	2050	5450	301.217	446284	10-2005-9;10417-94-4	C06428	HMDB01999	M18467
eicosenoate (20:1n9 or 1n11)	educ	msex + pmi + bmi + age_death + apoe_genotype	0.973566	0.999469	0.0100591	0.303046	0.0331934	eicosenoate..20.1n9.or.1n11.	1431	eicosenoate (20:1n9 or 1n11)	Lipid	Long Chain Monounsaturated Fatty Acid	33587	LC/MS Neg	100001335	5950	309.28	5282768		C16526	HMDB02231	M33587
eicosenoylcarnitine (C20:1)*	educ	msex + pmi + bmi + age_death + apoe_genotype	0.436358	0.999469	0.358492	0.459299	0.780519	eicosenoylcarnitine..C20.1..	1745	eicosenoylcarnitine (C20:1)*	Lipid	Fatty Acid Metabolism (Acyl Carnitine, Monounsaturated)	57519	LC/MS Pos Late	100015838	1484	454.389					M57519
ergothioneine	educ	msex + pmi + bmi + age_death + apoe_genotype	0.27652	0.999469	0.269866	0.247066	1.09228	ergothioneine	4569	ergothioneine	Xenobiotics	Food Component/Plant	37459	LC/MS Pos Early	100002154	850	230.096	3032311	58511-63-0	C05570	HMDB03045	M37459
erucate (22:1n9)	educ	msex + pmi + bmi + age_death + apoe_genotype	0.476387	0.999469	0.207262	0.29029	0.713981	erucate..22.1n9.	1435	erucate (22:1n9)	Lipid	Long Chain Monounsaturated Fatty Acid	1552	LC/MS Neg	1087	6355.6	337.311	5281116	112-86-7	C08316	HMDB02068	M01552
erucoylcarnitine (C22:1)*	educ	msex + pmi + bmi + age_death + apoe_genotype	0.621686	0.999469	0.223697	0.452349	0.494522	erucoylcarnitine..C22.1..	1746	erucoylcarnitine (C22:1)*	Lipid	Fatty Acid Metabolism (Acyl Carnitine, Monounsaturated)	57525	LC/MS Pos Late	100015841	1535	482.42					M57525
erythritol	educ	msex + pmi + bmi + age_death + apoe_genotype	0.674168	0.999469	-0.365928	0.868593	-0.421289	erythritol	4571	erythritol	Xenobiotics	Food Component/Plant	20699	LC/MS Polar	100000846	1491	167.056	222285	149-32-6	C00503	HMDB02994	M20699
erythronate*	educ	msex + pmi + bmi + age_death + apoe_genotype	0.434855	0.999469	0.715958	0.91428	0.783084	erythronate.	1334	erythronate*	Carbohydrate	Aminosugar Metabolism	42420	LC/MS Polar	100001320	2186	135.03	2781043	88759-55-1		HMDB00613	M42420
ethylmalonate	educ	msex + pmi + bmi + age_death + apoe_genotype	0.743223	0.999469	0.168405	0.513095	0.328214	ethylmalonate	363	ethylmalonate	Amino Acid	Leucine, Isoleucine and Valine Metabolism	15765	LC/MS Polar	2054	2785	131.035	11756	601-75-2		HMDB00622	M15765
FAD	educ	msex + pmi + bmi + age_death + apoe_genotype	0.761996	0.999469	0.298621	0.984145	0.303432	FAD	4073	FAD	Cofactors and Vitamins	Riboflavin Metabolism	2134	LC/MS Neg	327	2425	784.15	643975	146-14-5;84366-81-4	C00016	HMDB01248	M02134
formiminoglutamate	educ	msex + pmi + bmi + age_death + apoe_genotype	0.479374	0.999469	0.243926	0.343973	0.709144	formiminoglutamate	77	formiminoglutamate	Amino Acid	Histidine Metabolism	43493	LC/MS Pos Early	100002500	1880	175.071	439233	816-90-0	C00439	HMDB00854	M43493
Isobar: hexose diphosphates	educ	msex + pmi + bmi + age_death + apoe_genotype	0.912132	0.999469	-0.0282427	0.255493	-0.110542	Isobar..hexose.diphosphates	1139	Isobar: hexose diphosphates	Carbohydrate	Glycolysis, Gluconeogenesis, and Pyruvate Metabolism	46896	LC/MS Neg	100002180	551	338.989					M46896
fructose 6-phosphate	educ	msex + pmi + bmi + age_death + apoe_genotype	0.59149	0.999469	-0.155899	0.289843	-0.537873	fructose.6.phosphate	1136	fructose 6-phosphate	Carbohydrate	Glycolysis, Gluconeogenesis, and Pyruvate Metabolism	12021	LC/MS Polar	1232	4261	259.022	69507	103213-47-4	C05345	HMDB00124	M12021
fumarate	educ	msex + pmi + bmi + age_death + apoe_genotype	0.481432	0.999469	0.808882	1.14602	0.705821	fumarate	1352	fumarate	Energy	TCA Cycle	1643	LC/MS Polar	330	3084	115.004	444972	100-17-8	C00122	HMDB00134	M01643
galactose 1-phosphate	educ	msex + pmi + bmi + age_death + apoe_genotype	0.999469	0.999469	-0.000238204	0.357079	-0.000667092	galactose.1.phosphate	1269	galactose 1-phosphate	Carbohydrate	Fructose, Mannose and Galactose Metabolism	15706	LC/MS Polar	100000300	4552	259.022	123912	19046-60-7	C00446	HMDB00645	M15706
gamma-aminobutyrate (GABA)	educ	msex + pmi + bmi + age_death + apoe_genotype	0.877136	0.999469	0.172454	1.11351	0.154874	gamma.aminobutyrate..GABA.	55	gamma-aminobutyrate (GABA)	Amino Acid	Glutamate Metabolism	1416	LC/MS Pos Early	141	2048	104.071	119	56-12-2	C00334	HMDB00112	M01416
gamma-glutamylglutamate	educ	msex + pmi + bmi + age_death + apoe_genotype	0.27025	0.999469	0.503099	0.454587	1.10672	gamma.glutamylglutamate	576	gamma-glutamylglutamate	Peptide	Gamma-glutamyl Amino Acid	36738	LC/MS Pos Early	331	1775	277.103	92865	1116-22-9	C05282	HMDB11737	M36738
gamma-glutamylglutamine	educ	msex + pmi + bmi + age_death + apoe_genotype	0.669019	0.999469	0.184358	0.430373	0.428368	gamma.glutamylglutamine	577	gamma-glutamylglutamine	Peptide	Gamma-glutamyl Amino Acid	2730	LC/MS Pos Early	1140	1430	276.119	150914	10148-81-9	C05283	HMDB11738	M02730
gamma-glutamylhistidine	educ	msex + pmi + bmi + age_death + apoe_genotype	0.896139	0.999469	-0.0548735	0.419622	-0.130769	gamma.glutamylhistidine	579	gamma-glutamylhistidine	Peptide	Gamma-glutamyl Amino Acid	18245	LC/MS Pos Early	1235	2740	285.119	7017195	37460-15-4			M18245
gamma-glutamylleucine	educ	msex + pmi + bmi + age_death + apoe_genotype	0.522124	0.999469	0.294167	0.458465	0.641634	gamma.glutamylleucine	581	gamma-glutamylleucine	Peptide	Gamma-glutamyl Amino Acid	18369	LC/MS Neg	1268	1685	259.13	151023	2566-39-4		HMDB11171	M18369
gamma-glutamylmethionine	educ	msex + pmi + bmi + age_death + apoe_genotype	0.694551	0.999469	-0.162345	0.412599	-0.393469	gamma.glutamylmethionine	584	gamma-glutamylmethionine	Peptide	Gamma-glutamyl Amino Acid	44872	LC/MS Pos Early	100001313	2640	279.101	7009567	17663-87-5		HMDB29155	M44872
gamma-glutamylserine	educ	msex + pmi + bmi + age_death + apoe_genotype	0.907533	0.999469	-0.0454369	0.390504	-0.116354	gamma.glutamylserine	590	gamma-glutamylserine	Peptide	Gamma-glutamyl Amino Acid	54914	LC/MS Pos Early	100009231	1351	235.093		5875-35-4			M54914
gamma-glutamylthreonine	educ	msex + pmi + bmi + age_death + apoe_genotype	0.631728	0.999469	-0.19683	0.409795	-0.480314	gamma.glutamylthreonine	586	gamma-glutamylthreonine	Peptide	Gamma-glutamyl Amino Acid	33364	LC/MS Pos Early	100001314	1750	249.108	76078708	5652-48-2		HMDB29159	M33364
gamma-glutamylvaline	educ	msex + pmi + bmi + age_death + apoe_genotype	0.767603	0.999469	-0.17628	0.595406	-0.296067	gamma.glutamylvaline	589	gamma-glutamylvaline	Peptide	Gamma-glutamyl Amino Acid	43829	LC/MS Pos Early	100001126	2700	247.129	7015683	2746-34-1		HMDB11172	M43829
gamma-tocopherol/beta-tocopherol	educ	msex + pmi + bmi + age_death + apoe_genotype	0.46957	0.999469	0.208583	0.287668	0.725083	gamma.tocopherol.beta.tocopherol	4121	gamma-tocopherol/beta-tocopherol	Cofactors and Vitamins	Tocopherol Metabolism	52473	LC/MS Pos Late	100008998	2384	416.364					M52473
glucosamine-6-phosphate	educ	msex + pmi + bmi + age_death + apoe_genotype	0.188135	0.999469	-0.436583	0.330158	-1.32235	glucosamine.6.phosphate	1306	glucosamine-6-phosphate	Carbohydrate	Aminosugar Metabolism	580	LC/MS Polar	290	4521.5	258.038	439217	3616-42-0	C00352	HMDB01254	M00580
glucose	educ	msex + pmi + bmi + age_death + apoe_genotype	0.21995	0.999469	-0.299242	0.242895	-1.23198	glucose	1132	glucose	Carbohydrate	Glycolysis, Gluconeogenesis, and Pyruvate Metabolism	48152	LC/MS Polar	572	2342	225.062	5793	50-99-7	C00031	HMDB00122	M48152
glucose 6-phosphate	educ	msex + pmi + bmi + age_death + apoe_genotype	0.525872	0.999469	-0.173763	0.273274	-0.635858	glucose.6.phosphate	1133	glucose 6-phosphate	Carbohydrate	Glycolysis, Gluconeogenesis, and Pyruvate Metabolism	31260	LC/MS Polar	291	4537	259.022	5958	103192-55-8	C00668	HMDB01401	M31260
glucuronate	educ	msex + pmi + bmi + age_death + apoe_genotype	0.998863	0.999469	-0.000522536	0.3659	-0.00142809	glucuronate	1310	glucuronate	Carbohydrate	Aminosugar Metabolism	15443	LC/MS Polar	100000257	3233.3	193.035	444791	207300-70-7	C00191	HMDB00127	M15443
glutamate, gamma-methyl ester	educ	msex + pmi + bmi + age_death + apoe_genotype	0.291863	0.999469	-0.742352	0.701726	-1.05789	glutamate..gamma.methyl.ester	51	glutamate, gamma-methyl ester	Amino Acid	Glutamate Metabolism	33487	LC/MS Pos Early	100001103	2170	162.076	68662	1499-55-4;1499-55-4		HMDB61715	M33487
glutamine	educ	msex + pmi + bmi + age_death + apoe_genotype	0.908978	0.999469	0.0697318	0.608867	0.114527	glutamine	43	glutamine	Amino Acid	Glutamate Metabolism	53	LC/MS Pos Early	563	1291	147.076	5961	56-85-9	C00064	HMDB00641	M00053
glutarate (C5-DC)	educ	msex + pmi + bmi + age_death + apoe_genotype	0.991065	0.999469	0.0063393	0.565083	0.0112183	glutarate..C5.DC.	1544	glutarate (C5-DC)	Lipid	Fatty Acid, Dicarboxylate	396	LC/MS Polar	339	2900	131.035	743	110-94-1	C00489	HMDB00661	M00396
glutarylcarnitine (C5-DC)	educ	msex + pmi + bmi + age_death + apoe_genotype	0.288321	0.999469	0.487394	0.457337	1.06572	glutarylcarnitine..C5.DC.	120	glutarylcarnitine (C5-DC)	Amino Acid	Lysine Metabolism	44664	LC/MS Pos Early	100001593	2393	276.144	71464488	102636-82-8		HMDB13130	M44664
glutathione, oxidized (GSSG)	educ	msex + pmi + bmi + age_death + apoe_genotype	0.99832	0.999469	0.000595936	0.282576	0.00210894	glutathione..oxidized..GSSG.	513	glutathione, oxidized (GSSG)	Amino Acid	Glutathione Metabolism	27727	LC/MS Pos Early	448	2667	613.159	65359	103239-24-3	C00127	HMDB03337	M27727
glutathione, reduced (GSH)	educ	msex + pmi + bmi + age_death + apoe_genotype	0.493492	0.999469	-0.18357	0.267398	-0.686504	glutathione..reduced..GSH.	512	glutathione, reduced (GSH)	Amino Acid	Glutathione Metabolism	2127	LC/MS Pos Early	496	2000	308.091	124886	70-18-8	C00051	HMDB00125	M02127
glycerate	educ	msex + pmi + bmi + age_death + apoe_genotype	0.410093	0.999469	-0.932255	1.12847	-0.826121	glycerate	1152	glycerate	Carbohydrate	Glycolysis, Gluconeogenesis, and Pyruvate Metabolism	1572	LC/MS Polar	1052	2070.4	105.019	752	600-19-1	C00258	HMDB00139	M01572
glycerol	educ	msex + pmi + bmi + age_death + apoe_genotype	0.72881	0.999469	0.250903	0.722274	0.34738	glycerol	2636	glycerol	Lipid	Glycerolipid Metabolism	15122	LC/MS Neg	1254	758	91.0401	753	56-81-5	C00116	HMDB00131	M15122
glycerol 3-phosphate	educ	msex + pmi + bmi + age_death + apoe_genotype	0.181509	0.999469	0.866145	0.645139	1.34257	glycerol.3.phosphate	2637	glycerol 3-phosphate	Lipid	Glycerolipid Metabolism	43847	LC/MS Pos Early	100000258	580	173.021	754	29849-82-9	C00093	HMDB00126	M43847
glycerophosphoglycerol	educ	msex + pmi + bmi + age_death + apoe_genotype	0.650389	0.999469	0.476938	1.05014	0.454166	glycerophosphoglycerol	2642	glycerophosphoglycerol	Lipid	Glycerolipid Metabolism	48857	LC/MS Polar	100001619	2430	245.043	439964		C03274		M48857
glycerophosphoinositol*	educ	msex + pmi + bmi + age_death + apoe_genotype	0.322371	0.999469	1.0266	1.03385	0.992987	glycerophosphoinositol.	2074	glycerophosphoinositol*	Lipid	Phospholipid Metabolism	52307	LC/MS Pos Early	100001621	516	335.074	167572	16824-65-0			M52307
glycerophosphorylcholine (GPC)	educ	msex + pmi + bmi + age_death + apoe_genotype	0.279377	0.999469	0.516861	0.476026	1.08578	glycerophosphorylcholine..GPC.	2068	glycerophosphorylcholine (GPC)	Lipid	Phospholipid Metabolism	15990	LC/MS Pos Early	100000269	672	258.11	71920	28319-77-9	C00670	HMDB00086	M15990
glycerophosphoserine*	educ	msex + pmi + bmi + age_death + apoe_genotype	0.222421	0.999469	1.5827	1.2916	1.22538	glycerophosphoserine.	2073	glycerophosphoserine*	Lipid	Phospholipid Metabolism	57404	LC/MS Pos Early	100015666	577	260.053	3081457				M57404
glycine	educ	msex + pmi + bmi + age_death + apoe_genotype	0.691676	0.999469	0.481896	1.2127	0.397373	glycine	1	glycine	Amino Acid	Glycine, Serine and Threonine Metabolism	58	LC/MS Pos Early	340	1375	76.0393	750	56-40-6	C00037	HMDB00123	M00058
glycosyl-N-(2-hydroxynervonoyl)-sphingosine (d18:1/24:1(2OH))*	educ	msex + pmi + bmi + age_death + apoe_genotype	0.751197	0.999469	-0.169646	0.534044	-0.317663	glycosyl.N..2.hydroxynervonoyl..sphingosine..d18.1.24.1.2OH...	2846	glycosyl-N-(2-hydroxynervonoyl)-sphingosine (d18:1/24:1(2OH))*	Lipid	Hexosylceramides (HCER)	57444	LC/MS Pos Late	100015752	3839	826.677					M57444
glycosyl-N-arachidoyl-sphingosine (d18:1/20:0)*	educ	msex + pmi + bmi + age_death + apoe_genotype	0.540218	0.999469	-0.370668	0.603756	-0.613938	glycosyl.N.arachidoyl.sphingosine..d18.1.20.0..	2841	glycosyl-N-arachidoyl-sphingosine (d18:1/20:0)*	Lipid	Hexosylceramides (HCER)	57423	LC/MS Pos Late	100015714	3432	756.635	6321358				M57423
glycosyl-N-behenoyl-sphingadienine (d18:2/22:0)*	educ	msex + pmi + bmi + age_death + apoe_genotype	0.377795	0.999469	-0.281659	0.318374	-0.884679	glycosyl.N.behenoyl.sphingadienine..d18.2.22.0..	2850	glycosyl-N-behenoyl-sphingadienine (d18:2/22:0)*	Lipid	Hexosylceramides (HCER)	57421	LC/MS Pos Late	100015625	3420	782.65					M57421
glycosyl-N-erucoyl-sphingosine (d18:1/22:1)*	educ	msex + pmi + bmi + age_death + apoe_genotype	0.736338	0.999469	-0.0839308	0.248791	-0.337354	glycosyl.N.erucoyl.sphingosine..d18.1.22.1..	2843	glycosyl-N-erucoyl-sphingosine (d18:1/22:1)*	Lipid	Hexosylceramides (HCER)	57455	LC/MS Pos Late	100015728	3373	782.65					M57455
glycosyl-N-nervonoyl-sphingadienine (d18:2/24:1)*	educ	msex + pmi + bmi + age_death + apoe_genotype	0.594504	0.999469	-0.171457	0.321381	-0.5335	glycosyl.N.nervonoyl.sphingadienine..d18.2.24.1..	2852	glycosyl-N-nervonoyl-sphingadienine (d18:2/24:1)*	Lipid	Hexosylceramides (HCER)	57451	LC/MS Pos Late	100015700	3380	808.666					M57451
glycosyl-N-palmitoyl-sphingosine (d18:1/16:0)	educ	msex + pmi + bmi + age_death + apoe_genotype	0.741487	0.999469	0.112969	0.341796	0.330516	glycosyl.N.palmitoyl.sphingosine..d18.1.16.0.	2839	glycosyl-N-palmitoyl-sphingosine (d18:1/16:0)	Lipid	Hexosylceramides (HCER)	53013	LC/MS Pos Late	100009272	2623	700.572					M53013
glycosyl-N-pentacosenoyl-sphingadienine (d18:2/25:1)*	educ	msex + pmi + bmi + age_death + apoe_genotype	0.59524	0.999469	-0.194036	0.364431	-0.532435	glycosyl.N.pentacosenoyl.sphingadienine..d18.2.25.1..	2853	glycosyl-N-pentacosenoyl-sphingadienine (d18:2/25:1)*	Lipid	Hexosylceramides (HCER)	57458	LC/MS Pos Late	100015756	3668	822.682					M57458
glycosyl-N-stearoyl-sphingadienine (d18:2/18:0)*	educ	msex + pmi + bmi + age_death + apoe_genotype	0.744775	0.999469	-0.0961675	0.29485	-0.326158	glycosyl.N.stearoyl.sphingadienine..d18.2.18.0..	2849	glycosyl-N-stearoyl-sphingadienine (d18:2/18:0)*	Lipid	Hexosylceramides (HCER)	57419	LC/MS Pos Late	100015696	2570	726.588					M57419
glycosyl-N-stearoyl-sphinganine (d18:0/18:0)*	educ	msex + pmi + bmi + age_death + apoe_genotype	0.922872	0.999469	-0.0307532	0.317089	-0.0969859	glycosyl.N.stearoyl.sphinganine..d18.0.18.0..	2837	glycosyl-N-stearoyl-sphinganine (d18:0/18:0)*	Lipid	Hexosylceramides (HCER)	57418	LC/MS Pos Late	100015694	3134	730.619	6321364				M57418
glycosyl-N-stearoyl-sphingosine (d18:1/18:0)	educ	msex + pmi + bmi + age_death + apoe_genotype	0.827217	0.999469	-0.0719099	0.328855	-0.218667	glycosyl.N.stearoyl.sphingosine..d18.1.18.0.	2840	glycosyl-N-stearoyl-sphingosine (d18:1/18:0)	Lipid	Hexosylceramides (HCER)	52234	LC/MS Pos Late	100001882	3053	728.604					M52234
glycosyl-N-tricosanoyl-sphingadienine (d18:2/23:0)*	educ	msex + pmi + bmi + age_death + apoe_genotype	0.591858	0.999469	-0.175352	0.326335	-0.537337	glycosyl.N.tricosanoyl.sphingadienine..d18.2.23.0..	2851	glycosyl-N-tricosanoyl-sphingadienine (d18:2/23:0)*	Lipid	Hexosylceramides (HCER)	57445	LC/MS Pos Late	100015748	3724	796.666					M57445
glycosyl-N-tricosenoyl-sphingosine (d18:1/23:1)*	educ	msex + pmi + bmi + age_death + apoe_genotype	0.845282	0.999469	-0.0508216	0.259968	-0.195491	glycosyl.N.tricosenoyl.sphingosine..d18.1.23.1..	2844	glycosyl-N-tricosenoyl-sphingosine (d18:1/23:1)*	Lipid	Hexosylceramides (HCER)	57446	LC/MS Pos Late	100015749	3667	796.666					M57446
glycylvaline	educ	msex + pmi + bmi + age_death + apoe_genotype	0.300934	0.999469	-0.25986	0.250314	-1.03814	glycylvaline	766	glycylvaline	Peptide	Dipeptide	18357	LC/MS Pos Early	100000487	2734	175.108	97417	1963-21-9		HMDB28854	M18357
guanidinoacetate	educ	msex + pmi + bmi + age_death + apoe_genotype	0.69703	0.999469	0.190311	0.487842	0.390107	guanidinoacetate	475	guanidinoacetate	Amino Acid	Creatine Metabolism	43802	LC/MS Pos Early	344	1937	118.061	763	352-97-6	C00581	HMDB00128	M43802
guanine	educ	msex + pmi + bmi + age_death + apoe_genotype	0.450002	0.999469	-0.455813	0.601763	-0.757463	guanine	3933	guanine	Nucleotide	Purine Metabolism, Guanine containing	32352	LC/MS Pos Early	172	2032	152.057	764	73-40-5	C00242	HMDB00132	M32352
guanosine	educ	msex + pmi + bmi + age_death + apoe_genotype	0.607116	0.999469	-0.252668	0.490315	-0.515317	guanosine	3932	guanosine	Nucleotide	Purine Metabolism, Guanine containing	1573	LC/MS Neg	1099	1662	282.084	6802	118-00-3	C00387	HMDB00133	M01573
guanosine 2'-monophosphate (2'-GMP)*	educ	msex + pmi + bmi + age_death + apoe_genotype	0.926448	0.999469	0.0244533	0.264429	0.0924759	guanosine.2..monophosphate..2..GMP..	3951	guanosine 2'-monophosphate (2'-GMP)*	Nucleotide	Purine Metabolism, Guanine containing	52442	LC/MS Neg	100002733	1150	362.051	444571				M52442
gulonate*	educ	msex + pmi + bmi + age_death + apoe_genotype	0.248735	0.999469	0.665822	0.574935	1.15808	gulonate.	4096	gulonate*	Cofactors and Vitamins	Ascorbate and Aldarate Metabolism	46957	LC/MS Polar	100001586	2750	195.051	152304	20246-53-1	C00257	HMDB03290	M46957
hexanoylcarnitine (C6)	educ	msex + pmi + bmi + age_death + apoe_genotype	0.85814	0.999469	-0.0660597	0.368923	-0.179061	hexanoylcarnitine..C6.	1709	hexanoylcarnitine (C6)	Lipid	Fatty Acid Metabolism (Acyl Carnitine, Medium Chain)	32328	LC/MS Pos Early	100000781	3358	260.186	6426853	6920-35-0		HMDB00705	M32328
hippurate	educ	msex + pmi + bmi + age_death + apoe_genotype	0.968431	0.999469	-0.00680763	0.171718	-0.0396442	hippurate	4194	hippurate	Xenobiotics	Benzoate Metabolism	15753	LC/MS Neg	100000014	2106.9	178.051	464	495-69-2	C01586	HMDB00714	M15753
histidine	educ	msex + pmi + bmi + age_death + apoe_genotype	0.434556	0.999469	-0.815042	1.04013	-0.783595	histidine	67	histidine	Amino Acid	Histidine Metabolism	59	LC/MS Neg	355	755.9	154.062	6274	5934-29-2	C00135	HMDB00177	M00059
homocarnosine	educ	msex + pmi + bmi + age_death + apoe_genotype	0.209296	0.999469	-0.406702	0.322496	-1.26111	homocarnosine	80	homocarnosine	Amino Acid	Histidine Metabolism	1633	LC/MS Pos Early	41	2960	241.13	10243361	3650-73-5	C00884	HMDB00745	M01633
homocitrulline	educ	msex + pmi + bmi + age_death + apoe_genotype	0.191506	0.999469	0.398114	0.30338	1.31226	homocitrulline	443	homocitrulline	Amino Acid	Urea cycle; Arginine and Proline Metabolism	22138	LC/MS Neg	100000963	789	188.104	65072	1190-49-4	C02427	HMDB00679	M22138
hydantoin-5-propionate	educ	msex + pmi + bmi + age_death + apoe_genotype	0.939884	0.999469	0.0156738	0.207473	0.0755461	hydantoin.5.propionate	73	hydantoin-5-propionate	Amino Acid	Histidine Metabolism	40473	LC/MS Polar	100002514	2080	171.041	782	5624-26-0	C05565	HMDB01212	M40473
imidazole lactate	educ	msex + pmi + bmi + age_death + apoe_genotype	0.584887	0.999469	0.240667	0.439587	0.547485	imidazole.lactate	78	imidazole lactate	Amino Acid	Histidine Metabolism	15716	LC/MS Pos Early	100000263	2040	157.061	793	14403-45-3	C05568	HMDB02320	M15716
imidazole propionate	educ	msex + pmi + bmi + age_death + apoe_genotype	0.322734	0.999469	-0.206244	0.207857	-0.992238	imidazole.propionate	76	imidazole propionate	Amino Acid	Histidine Metabolism	40730	LC/MS Pos Early	100003434	2263	141.066	70630	1074-59-5		HMDB02271	M40730
indoleacetate	educ	msex + pmi + bmi + age_death + apoe_genotype	0.493716	0.999469	0.225195	0.328201	0.686147	indoleacetate	277	indoleacetate	Amino Acid	Tryptophan Metabolism	27513	LC/MS Neg	100001034	2200	174.056	802	6505-45-9	C00954	HMDB00197	M27513
inosine	educ	msex + pmi + bmi + age_death + apoe_genotype	0.599976	0.999469	-0.308178	0.586347	-0.525589	inosine	3871	inosine	Nucleotide	Purine Metabolism, (Hypo)Xanthine/Inosine containing	1123	LC/MS Neg	361	1602.1	267.074	6021	58-63-9	C00294	HMDB00195	M01123
inositol 1-phosphate (I1P)	educ	msex + pmi + bmi + age_death + apoe_genotype	0.923003	0.999469	0.0463366	0.478586	0.0968198	inositol.1.phosphate..I1P.	2044	inositol 1-phosphate (I1P)	Lipid	Inositol Metabolism	43849	LC/MS Polar	370	4785	259.022	440194	573-35-3;106032-59-1	C01177	HMDB00213	M43849
isobutyrylcarnitine (C4)	educ	msex + pmi + bmi + age_death + apoe_genotype	0.79933	0.999469	0.0744029	0.292141	0.254681	isobutyrylcarnitine..C4.	379	isobutyrylcarnitine (C4)	Amino Acid	Leucine, Isoleucine and Valine Metabolism	33441	LC/MS Pos Early	100001055	2810	232.154	168379	25518-49-4		HMDB00736	M33441
isoleucine	educ	msex + pmi + bmi + age_death + apoe_genotype	0.72824	0.999469	0.366088	1.05155	0.34814	isoleucine	345	isoleucine	Amino Acid	Leucine, Isoleucine and Valine Metabolism	1125	LC/MS Pos Early	376	2800	132.102	6306	73-32-5	C00407	HMDB00172	M01125
isovalerylcarnitine (C5)	educ	msex + pmi + bmi + age_death + apoe_genotype	0.300107	0.999469	0.299466	0.28797	1.03992	isovalerylcarnitine..C5.	316	isovalerylcarnitine (C5)	Amino Acid	Leucine, Isoleucine and Valine Metabolism	34407	LC/MS Pos Early	100001393	3085	246.17	6426851	31023-24-2		HMDB00688	M34407
kynurenate	educ	msex + pmi + bmi + age_death + apoe_genotype	0.833838	0.999469	0.066924	0.318444	0.21016	kynurenate	254	kynurenate	Amino Acid	Tryptophan Metabolism	1417	LC/MS Neg	98	2224	188.035	3845	492-27-3	C01717	HMDB00715	M01417
kynurenine	educ	msex + pmi + bmi + age_death + apoe_genotype	0.733317	0.999469	0.104385	0.30578	0.341373	kynurenine	250	kynurenine	Amino Acid	Tryptophan Metabolism	15140	LC/MS Pos Early	100000265	2739	209.092	161166	2922-83-0	C00328	HMDB00684	M15140
lactate	educ	msex + pmi + bmi + age_death + apoe_genotype	0.880491	0.999469	0.171407	1.13807	0.150612	lactate	1149	lactate	Carbohydrate	Glycolysis, Gluconeogenesis, and Pyruvate Metabolism	527	LC/MS Polar	482	1469	89.0244	612	79-33-4	C00186	HMDB00190	M00527
lactosyl-N-nervonoyl-sphingosine (d18:1/24:1)*	educ	msex + pmi + bmi + age_death + apoe_genotype	0.998755	0.999469	0.000592088	0.378759	0.00156323	lactosyl.N.nervonoyl.sphingosine..d18.1.24.1..	2873	lactosyl-N-nervonoyl-sphingosine (d18:1/24:1)*	Lipid	Lactosylceramides (LCER)	57370	LC/MS Pos Late	100015620	3778	972.735					M57370
lactosyl-N-stearoyl-sphingosine (d18:1/18:0)*	educ	msex + pmi + bmi + age_death + apoe_genotype	0.186097	0.999469	-0.980235	0.737847	-1.32851	lactosyl.N.stearoyl.sphingosine..d18.1.18.0..	2870	lactosyl-N-stearoyl-sphingosine (d18:1/18:0)*	Lipid	Lactosylceramides (LCER)	54980	LC/MS Pos Late	100010945	2906	890.656	10260120			HMDB11591	M54980
lanthionine	educ	msex + pmi + bmi + age_death + apoe_genotype	0.553188	0.999469	0.388664	0.653905	0.594374	lanthionine	419	lanthionine	Amino Acid	Methionine, Cysteine, SAM and Taurine Metabolism	42002	LC/MS Pos Early	100003892	1730	209.059	98504	468821			M42002
laurylcarnitine (C12)	educ	msex + pmi + bmi + age_death + apoe_genotype	0.56431	0.999469	0.196939	0.340856	0.577778	laurylcarnitine..C12.	1722	laurylcarnitine (C12)	Lipid	Fatty Acid Metabolism (Acyl Carnitine, Medium Chain)	34534	LC/MS Pos Late	100001392	1235	344.279	10427569	25518-54-1		HMDB02250	M34534
leucine	educ	msex + pmi + bmi + age_death + apoe_genotype	0.73992	0.999469	-0.340279	1.0231	-0.332595	leucine	298	leucine	Amino Acid	Leucine, Isoleucine and Valine Metabolism	60	LC/MS Pos Early	397	2864	132.102	6106	61-90-5			M00060
leucylglycine	educ	msex + pmi + bmi + age_death + apoe_genotype	0.515627	0.999469	-0.2481	0.380697	-0.6517	leucylglycine	809	leucylglycine	Peptide	Dipeptide	40045	LC/MS Pos Early	100003185	2778	189.123	79070	686-50-0		HMDB28929	M40045
lignoceroylcarnitine (C24)*	educ	msex + pmi + bmi + age_death + apoe_genotype	0.80762	0.999469	0.129072	0.529108	0.243943	lignoceroylcarnitine..C24..	1730	lignoceroylcarnitine (C24)*	Lipid	Fatty Acid Metabolism (Acyl Carnitine, Long Chain Saturated)	57515	LC/MS Pos Late	100015834	1603	512.467					M57515
linoleate (18:2n6)	educ	msex + pmi + bmi + age_death + apoe_genotype	0.970303	0.999469	-0.010761	0.288551	-0.0372931	linoleate..18.2n6.	1455	linoleate (18:2n6)	Lipid	Long Chain Polyunsaturated Fatty Acid (n3 and n6)	1105	LC/MS Neg	180	5535	279.233	5280450	60-33-3	C01595	HMDB00673	M01105
linolenate (18:3n3 or 3n6)	educ	msex + pmi + bmi + age_death + apoe_genotype	0.879601	0.999469	-0.0479093	0.315729	-0.151742	linolenate..18.3n3.or.3n6.	1457	linolenate (18:3n3 or 3n6)	Lipid	Long Chain Polyunsaturated Fatty Acid (n3 and n6)	34035	LC/MS Neg	100001337	5450	277.217	5280934		C06426	HMDB03073	M34035
linoleoyl ethanolamide	educ	msex + pmi + bmi + age_death + apoe_genotype	0.811752	0.999469	-0.0675303	0.283027	-0.2386	linoleoyl.ethanolamide	2016	linoleoyl ethanolamide	Lipid	Endocannabinoid	52608	LC/MS Neg	100006726	6150	322.275	5283446	68171-52-8		HMDB12252	M52608
linoleoylcarnitine (C18:2)*	educ	msex + pmi + bmi + age_death + apoe_genotype	0.695879	0.999469	0.129371	0.33031	0.391667	linoleoylcarnitine..C18.2..	1749	linoleoylcarnitine (C18:2)*	Lipid	Fatty Acid Metabolism (Acyl Carnitine, Polyunsaturated)	46223	LC/MS Pos Late	100003151	1430	424.342	6450015	36816-10-1		HMDB06469	M46223
lysine	educ	msex + pmi + bmi + age_death + apoe_genotype	0.49058	0.999469	-0.71891	1.04017	-0.691145	lysine	99	lysine	Amino Acid	Lysine Metabolism	1301	LC/MS Pos Early	407	2850	147.113	5962	56-87-1	C00047	HMDB00182	M01301
maleate	educ	msex + pmi + bmi + age_death + apoe_genotype	0.432124	0.999469	-0.652858	0.828754	-0.787758	maleate	1556	maleate	Lipid	Fatty Acid, Dicarboxylate	20676	LC/MS Polar	100000707	2640	115.004	444266	110-16-7	C01384	HMDB00176	M20676
malonylcarnitine	educ	msex + pmi + bmi + age_death + apoe_genotype	0.567031	0.999469	0.415876	0.724847	0.573742	malonylcarnitine	1371	malonylcarnitine	Lipid	Fatty Acid Synthesis	37059	LC/MS Pos Early	100001526	2086	248.113	22833583	853728-01-5		HMDB02095	M37059
maltotriose	educ	msex + pmi + bmi + age_death + apoe_genotype	0.221944	0.999469	-0.223343	0.182076	-1.22664	maltotriose	1202	maltotriose	Carbohydrate	Glycogen Metabolism	44688	LC/MS Polar	100000276	4286.4	549.167	439586	1109-28-0	C01835	HMDB01262	M44688
mannitol/sorbitol	educ	msex + pmi + bmi + age_death + apoe_genotype	0.198272	0.999469	-0.74964	0.580034	-1.29241	mannitol.sorbitol	1257	mannitol/sorbitol	Carbohydrate	Fructose, Mannose and Galactose Metabolism	46142	LC/MS Polar	100001740	2320	181.072	5780		C00794	HMDB00247	M46142
mannonate*	educ	msex + pmi + bmi + age_death + apoe_genotype	0.840363	0.999469	-0.076285	0.37804	-0.201791	mannonate.	4633	mannonate*	Xenobiotics	Food Component/Plant	62864	LC/MS Polar	100003695	2736	195.051	3246006	642-99-9			M62864
mannose	educ	msex + pmi + bmi + age_death + apoe_genotype	0.194254	0.999469	-0.434246	0.332976	-1.30413	mannose	1258	mannose	Carbohydrate	Fructose, Mannose and Galactose Metabolism	584	LC/MS Polar	803	2200	179.056	18950	3458-28-4	C00159	HMDB00169	M00584
mannose 6-phosphate	educ	msex + pmi + bmi + age_death + apoe_genotype	0.903335	0.999469	0.032265	0.265202	0.121662	mannose.6.phosphate	1259	mannose 6-phosphate	Carbohydrate	Fructose, Mannose and Galactose Metabolism	1469	LC/MS Polar	294	4510	259.022	439198	70442-25-0;104872-94-8	C00275	HMDB01078	M01469
margarate (17:0)	educ	msex + pmi + bmi + age_death + apoe_genotype	0.952615	0.999469	0.0234833	0.394502	0.0595266	margarate..17.0.	1405	margarate (17:0)	Lipid	Long Chain Saturated Fatty Acid	1121	LC/MS Neg	891	5731	269.249	10465	506-12-7		HMDB02259	M01121
margaroylcarnitine (C17)*	educ	msex + pmi + bmi + age_death + apoe_genotype	0.2917	0.999469	0.385873	0.364633	1.05825	margaroylcarnitine..C17..	1726	margaroylcarnitine (C17)*	Lipid	Fatty Acid Metabolism (Acyl Carnitine, Long Chain Saturated)	57512	LC/MS Pos Late	100004054	1424	414.358		106182-29-0		HMDB06210	M57512
methionine	educ	msex + pmi + bmi + age_death + apoe_genotype	0.319102	0.999469	-1.16483	1.16514	-0.999739	methionine	387	methionine	Amino Acid	Methionine, Cysteine, SAM and Taurine Metabolism	1302	LC/MS Pos Early	415	2526	150.058	6137	63-68-3	C00073	HMDB00696	M01302
methionine sulfone	educ	msex + pmi + bmi + age_death + apoe_genotype	0.278576	0.999469	0.318869	0.293186	1.0876	methionine.sulfone	392	methionine sulfone	Amino Acid	Methionine, Cysteine, SAM and Taurine Metabolism	44878	LC/MS Pos Early	100004635	1250	182.048	69961	820-10-0			M44878
methionine sulfoxide	educ	msex + pmi + bmi + age_death + apoe_genotype	0.64679	0.999469	-0.180273	0.392594	-0.459183	methionine.sulfoxide	393	methionine sulfoxide	Amino Acid	Methionine, Cysteine, SAM and Taurine Metabolism	18374	LC/MS Pos Early	100000039	1272	166.053	158980	3226-65-1	C02989	HMDB02005	M18374
methyl glucopyranoside (alpha + beta)	educ	msex + pmi + bmi + age_death + apoe_genotype	0.415838	0.999469	0.272528	0.33398	0.816002	methyl.glucopyranoside..alpha...beta.	4763	methyl glucopyranoside (alpha + beta)	Xenobiotics	Food Component/Plant	46144	LC/MS Pos Early	100005864	832	212.113					M46144
methylmalonate (MMA)	educ	msex + pmi + bmi + age_death + apoe_genotype	0.923448	0.999469	-0.0415088	0.431224	-0.0962581	methylmalonate..MMA.	1659	methylmalonate (MMA)	Lipid	Fatty Acid Metabolism (also BCAA Metabolism)	1496	LC/MS Polar	418	3078.4	117.019	487	516-05-2	C02170	HMDB00202	M01496
myo-inositol	educ	msex + pmi + bmi + age_death + apoe_genotype	0.719073	0.999469	-0.257344	0.714052	-0.3604	myo.inositol	2035	myo-inositol	Lipid	Inositol Metabolism	1124	LC/MS Polar	363	3506.3	225.062	892	87-89-8	C00137	HMDB00211	M01124
myristate (14:0)	educ	msex + pmi + bmi + age_death + apoe_genotype	0.97933	0.999469	0.0103499	0.398785	0.0259535	myristate..14.0.	1402	myristate (14:0)	Lipid	Long Chain Saturated Fatty Acid	1365	LC/MS Neg	519	5440	227.202	11005	544-63-8	C06424	HMDB00806	M01365
myristoleate (14:1n5)	educ	msex + pmi + bmi + age_death + apoe_genotype	0.253161	0.999469	0.526554	0.458963	1.14727	myristoleate..14.1n5.	1415	myristoleate (14:1n5)	Lipid	Long Chain Monounsaturated Fatty Acid	32418	LC/MS Neg	100001198	5346.9	225.186	5281119	544-64-9	C08322	HMDB02000	M32418
myristoleoylcarnitine (C14:1)*	educ	msex + pmi + bmi + age_death + apoe_genotype	0.649374	0.999469	0.147596	0.323974	0.455579	myristoleoylcarnitine..C14.1..	1742	myristoleoylcarnitine (C14:1)*	Lipid	Fatty Acid Metabolism (Acyl Carnitine, Monounsaturated)	48182	LC/MS Pos Late	100006051	1316	370.295	90659872	889848-55-9			M48182
myristoylcarnitine (C14)	educ	msex + pmi + bmi + age_death + apoe_genotype	0.396553	0.999469	0.316867	0.372648	0.850314	myristoylcarnitine..C14.	1723	myristoylcarnitine (C14)	Lipid	Fatty Acid Metabolism (Acyl Carnitine, Long Chain Saturated)	33952	LC/MS Pos Late	100001270	1350	372.311	6426854	18822-89-4		HMDB05066	M33952
N,N,N-trimethyl-5-aminovalerate	educ	msex + pmi + bmi + age_death + apoe_genotype	0.754795	0.999469	0.108313	0.346143	0.312915	N.N.N.trimethyl.5.aminovalerate	131	N,N,N-trimethyl-5-aminovalerate	Amino Acid	Lysine Metabolism	57687	LC/MS Pos Early	100015962	2186	160.133	14274897				M57687
N,N,N-trimethyl-alanylproline betaine (TMAP)	educ	msex + pmi + bmi + age_death + apoe_genotype	0.671124	0.999469	0.134257	0.31555	0.425471	N.N.N.trimethyl.alanylproline.betaine..TMAP.	467	N,N,N-trimethyl-alanylproline betaine (TMAP)	Amino Acid	Urea cycle; Arginine and Proline Metabolism	62947	LC/MS Pos Early	100020217	2470	229.155					M62947
N-acetyl-3-methylhistidine*	educ	msex + pmi + bmi + age_death + apoe_genotype	0.528257	0.999469	-0.100265	0.158598	-0.632192	N.acetyl.3.methylhistidine.	71	N-acetyl-3-methylhistidine*	Amino Acid	Histidine Metabolism	43256	LC/MS Neg	100002204	1360	210.088	193270	37841-04-6			M43256
N-acetyl-aspartyl-glutamate (NAAG)	educ	msex + pmi + bmi + age_death + apoe_genotype	0.985454	0.999469	-0.0135945	0.744347	-0.0182636	N.acetyl.aspartyl.glutamate..NAAG.	53	N-acetyl-aspartyl-glutamate (NAAG)	Amino Acid	Glutamate Metabolism	35665	LC/MS Pos Early	100001612	1035	305.098	5255	3106-85-2	C12270	HMDB01067	M35665
N-acetyl-beta-alanine	educ	msex + pmi + bmi + age_death + apoe_genotype	0.553888	0.999469	0.285316	0.480877	0.593325	N.acetyl.beta.alanine	3989	N-acetyl-beta-alanine	Nucleotide	Pyrimidine Metabolism, Uracil containing	37432	LC/MS Polar	100002102	1750	130.051	76406	3025-95-4	C01073		M37432
N-acetyl-glucosamine 1-phosphate	educ	msex + pmi + bmi + age_death + apoe_genotype	0.976392	0.999469	0.00726434	0.245059	0.0296433	N.acetyl.glucosamine.1.phosphate	1316	N-acetyl-glucosamine 1-phosphate	Carbohydrate	Aminosugar Metabolism	15741	LC/MS Polar	1212	4052	300.049	440364	31281-59-1	C04256	HMDB01367	M15741
N-acetylalanine	educ	msex + pmi + bmi + age_death + apoe_genotype	0.996949	0.999469	-0.00469231	1.22511	-0.00383012	N.acetylalanine	30	N-acetylalanine	Amino Acid	Alanine and Aspartate Metabolism	1585	LC/MS Polar	1110	1564.8	130.051	88064	97-69-8	C02847	HMDB00766	M01585
N-acetylasparagine	educ	msex + pmi + bmi + age_death + apoe_genotype	0.292567	0.999469	-0.648393	0.613808	-1.05635	N.acetylasparagine	40	N-acetylasparagine	Amino Acid	Alanine and Aspartate Metabolism	33942	LC/MS Pos Early	100001257	785	175.071	99715	4033-40-3		HMDB06028	M33942
N-acetylaspartate (NAA)	educ	msex + pmi + bmi + age_death + apoe_genotype	0.958796	0.999469	-0.0524537	1.01351	-0.0517545	N.acetylaspartate..NAA.	36	N-acetylaspartate (NAA)	Amino Acid	Alanine and Aspartate Metabolism	22185	LC/MS Neg	100000787	620.5	174.041	65065	997-55-7;997-55-7	C01042	HMDB00812	M22185
N-acetylglucosamine 6-phosphate	educ	msex + pmi + bmi + age_death + apoe_genotype	0.559688	0.999469	0.344927	0.589966	0.584655	N.acetylglucosamine.6.phosphate	1315	N-acetylglucosamine 6-phosphate	Carbohydrate	Aminosugar Metabolism	15107	LC/MS Polar	1213	4114	300.049	439219	102029-88-9	C00357	HMDB02817	M15107
N-acetylglucosamine/N-acetylgalactosamine	educ	msex + pmi + bmi + age_death + apoe_genotype	0.529386	0.999469	-0.405107	0.642558	-0.630459	N.acetylglucosamine.N.acetylgalactosamine	1336	N-acetylglucosamine/N-acetylgalactosamine	Carbohydrate	Aminosugar Metabolism	46539	LC/MS Pos Early	100006435	715	222.097					M46539
N-acetylglucosaminylasparagine	educ	msex + pmi + bmi + age_death + apoe_genotype	0.662253	0.999469	0.600088	1.37099	0.437703	N.acetylglucosaminylasparagine	1333	N-acetylglucosaminylasparagine	Carbohydrate	Aminosugar Metabolism	48149	LC/MS Pos Early	1215	1212	336.14	123826	2776-93-4	C04540	HMDB00489	M48149
N-acetylglutamate	educ	msex + pmi + bmi + age_death + apoe_genotype	0.912399	0.999469	0.125341	1.13734	0.110206	N.acetylglutamate	45	N-acetylglutamate	Amino Acid	Glutamate Metabolism	15720	LC/MS Pos Early	100000282	1050	190.071	70914	1430871	C00624	HMDB01138	M15720
N-acetylglutamine	educ	msex + pmi + bmi + age_death + apoe_genotype	0.899859	0.999469	0.0709993	0.563216	0.12606	N.acetylglutamine	46	N-acetylglutamine	Amino Acid	Glutamate Metabolism	33943	LC/MS Pos Early	100001253	845	189.087	182230	2490-97-3	C02716	HMDB06029	M33943
N-acetylglycine	educ	msex + pmi + bmi + age_death + apoe_genotype	0.848076	0.999469	0.0838032	0.436666	0.191916	N.acetylglycine	2	N-acetylglycine	Amino Acid	Glycine, Serine and Threonine Metabolism	27710	LC/MS Pos Early	100001006	826	118.05	10972	543-24-8		HMDB00532	M27710
N-acetylhistidine	educ	msex + pmi + bmi + age_death + apoe_genotype	0.462586	0.999469	-0.181187	0.245994	-0.73655	N.acetylhistidine	70	N-acetylhistidine	Amino Acid	Histidine Metabolism	33946	LC/MS Pos Early	100001293	2065	198.087	75619	39145-52-3	C02997	HMDB32055	M33946
N-acetylmethionine	educ	msex + pmi + bmi + age_death + apoe_genotype	0.351921	0.999469	0.862564	0.923639	0.933875	N.acetylmethionine	388	N-acetylmethionine	Amino Acid	Methionine, Cysteine, SAM and Taurine Metabolism	1589	LC/MS Neg	1083	1787	190.054	448580	65-82-7	C02712	HMDB11745	M01589
N-acetylmethionine sulfoxide	educ	msex + pmi + bmi + age_death + apoe_genotype	0.621864	0.999469	-0.214841	0.434663	-0.494269	N.acetylmethionine.sulfoxide	394	N-acetylmethionine sulfoxide	Amino Acid	Methionine, Cysteine, SAM and Taurine Metabolism	45428	LC/MS Pos Early	100005463	880	208.064	193368	108646-71-5			M45428
N-acetylphenylalanine	educ	msex + pmi + bmi + age_death + apoe_genotype	0.439942	0.999469	-0.52853	0.682483	-0.774422	N.acetylphenylalanine	134	N-acetylphenylalanine	Amino Acid	Phenylalanine Metabolism	33950	LC/MS Neg	100001256	2597	206.082	74839	2018-61-3	C03519	HMDB00512	M33950
N-acetylputrescine	educ	msex + pmi + bmi + age_death + apoe_genotype	0.540167	0.999469	0.299469	0.487722	0.614016	N.acetylputrescine	485	N-acetylputrescine	Amino Acid	Polyamine Metabolism	37496	LC/MS Pos Early	192	2230	131.118	122356	18233-70-0	C02714	HMDB02064	M37496
N-acetylserine	educ	msex + pmi + bmi + age_death + apoe_genotype	0.668443	0.999469	0.425357	0.991137	0.429161	N.acetylserine	10	N-acetylserine	Amino Acid	Glycine, Serine and Threonine Metabolism	37076	LC/MS Pos Early	100001851	800	148.06	65249	97-14-3		HMDB02931	M37076
N-acetyltaurine	educ	msex + pmi + bmi + age_death + apoe_genotype	0.595563	0.999469	0.226339	0.425475	0.531967	N.acetyltaurine	426	N-acetyltaurine	Amino Acid	Methionine, Cysteine, SAM and Taurine Metabolism	48187	LC/MS Neg	100005466	800	166.018	159864				M48187
N-acetylthreonine	educ	msex + pmi + bmi + age_death + apoe_genotype	0.251521	0.999469	1.09143	0.948029	1.15126	N.acetylthreonine	17	N-acetylthreonine	Amino Acid	Glycine, Serine and Threonine Metabolism	33939	LC/MS Neg	100001274	821.6	160.061	152204	17093-74-2		HMDB62557	M33939
N-acetylvaline	educ	msex + pmi + bmi + age_death + apoe_genotype	0.631436	0.999469	-0.444105	0.923824	-0.480725	N.acetylvaline	371	N-acetylvaline	Amino Acid	Leucine, Isoleucine and Valine Metabolism	1591	LC/MS Neg	1084	1704	158.082	66789	96-81-1		HMDB11757	M01591
N-behenoyl-sphingadienine (d18:2/22:0)*	educ	msex + pmi + bmi + age_death + apoe_genotype	0.92039	0.999469	-0.0443448	0.442929	-0.100117	N.behenoyl.sphingadienine..d18.2.22.0..	2816	N-behenoyl-sphingadienine (d18:2/22:0)*	Lipid	Ceramides	57372	LC/MS Pos Late	100015624	3911	620.598					M57372
N-formylanthranilic acid	educ	msex + pmi + bmi + age_death + apoe_genotype	0.351944	0.999469	-0.530295	0.567871	-0.93383	N.formylanthranilic.acid	256	N-formylanthranilic acid	Amino Acid	Tryptophan Metabolism	43549	LC/MS Polar	100004561	900	164.035	101399	3342-77-6	C05653	HMDB04089	M43549
N-formylmethionine	educ	msex + pmi + bmi + age_death + apoe_genotype	0.933626	0.999469	-0.0458333	0.549372	-0.0834286	N.formylmethionine	390	N-formylmethionine	Amino Acid	Methionine, Cysteine, SAM and Taurine Metabolism	2829	LC/MS Neg	194	1543.8	176.039	439750	4289-98-9	C03145	HMDB01015	M02829
N-formylphenylalanine	educ	msex + pmi + bmi + age_death + apoe_genotype	0.295834	0.999469	0.611392	0.582725	1.0492	N.formylphenylalanine	217	N-formylphenylalanine	Amino Acid	Tyrosine Metabolism	48433	LC/MS Neg	100006056	2360	192.067	759256	13200-85-6			M48433
N-methylpipecolate	educ	msex + pmi + bmi + age_death + apoe_genotype	0.960872	0.999469	0.00994879	0.202441	0.0491443	N.methylpipecolate	4959	N-methylpipecolate	Xenobiotics	Bacterial/Fungal	47101	LC/MS Pos Early	100005383	1932	144.102	11286529	41447-17-0			M47101
N-monomethylarginine	educ	msex + pmi + bmi + age_death + apoe_genotype	0.898692	0.999469	0.064266	0.503901	0.127537	N.monomethylarginine	469	N-monomethylarginine	Amino Acid	Urea cycle; Arginine and Proline Metabolism	43586	LC/MS Pos Early	100004488	2845	189.135	132862	53308-83-1	C03884	HMDB29416	M43586
N-oleoylserine	educ	msex + pmi + bmi + age_death + apoe_genotype	0.800063	0.999469	-0.0741539	0.292254	-0.253731	N.oleoylserine	2030	N-oleoylserine	Lipid	Endocannabinoid	57664	LC/MS Neg	100015641	5600	368.281					M57664
N-palmitoyl-sphinganine (d18:0/16:0)	educ	msex + pmi + bmi + age_death + apoe_genotype	0.22294	0.999469	0.496105	0.405317	1.22399	N.palmitoyl.sphinganine..d18.0.16.0.	2796	N-palmitoyl-sphinganine (d18:0/16:0)	Lipid	Dihydroceramides	52604	LC/MS Pos Late	100009028	3090	540.535	5283572	5966-29-0		HMDB11760	M52604
N-palmitoyl-sphingosine (d18:1/16:0)	educ	msex + pmi + bmi + age_death + apoe_genotype	0.994767	0.999469	0.00335846	0.511183	0.00656999	N.palmitoyl.sphingosine..d18.1.16.0.	2804	N-palmitoyl-sphingosine (d18:1/16:0)	Lipid	Ceramides	44877	LC/MS Pos Late	1518	2893	538.519	5283564	24696-26-2		HMDB04949	M44877
N-palmitoylserine	educ	msex + pmi + bmi + age_death + apoe_genotype	0.934983	0.999469	0.0247661	0.303066	0.0817184	N.palmitoylserine	2032	N-palmitoylserine	Lipid	Endocannabinoid	57659	LC/MS Neg	100015640	5557	342.265	6453686	58725-46-5;474943-14-1			M57659
N-stearoyl-sphingadienine (d18:2/18:0)*	educ	msex + pmi + bmi + age_death + apoe_genotype	0.711248	0.999469	-0.256103	0.690477	-0.370908	N.stearoyl.sphingadienine..d18.2.18.0..	2815	N-stearoyl-sphingadienine (d18:2/18:0)*	Lipid	Ceramides	57417	LC/MS Pos Late	100015632	2846	564.535					M57417
N-stearoyl-sphinganine (d18:0/18:0)*	educ	msex + pmi + bmi + age_death + apoe_genotype	0.65668	0.999469	0.150225	0.337265	0.445421	N.stearoyl.sphinganine..d18.0.18.0..	2797	N-stearoyl-sphinganine (d18:0/18:0)*	Lipid	Dihydroceramides	1759	LC/MS Pos Late	922	3526	568.566	5283573	2304-80-5			M01759
N-stearoyl-sphingosine (d18:1/18:0)*	educ	msex + pmi + bmi + age_death + apoe_genotype	0.945535	0.999469	0.0310959	0.454396	0.0684333	N.stearoyl.sphingosine..d18.1.18.0..	2808	N-stearoyl-sphingosine (d18:1/18:0)*	Lipid	Ceramides	54979	LC/MS Pos Late	1547	3392	566.551	5283565	104404-17-3		HMDB04950	M54979
N-stearoylserine*	educ	msex + pmi + bmi + age_death + apoe_genotype	0.927101	0.999469	0.0302097	0.329611	0.0916524	N.stearoylserine.	2031	N-stearoylserine*	Lipid	Endocannabinoid	61822	LC/MS Neg	100019957	5777	370.296					M61822
N1-Methyl-2-pyridone-5-carboxamide	educ	msex + pmi + bmi + age_death + apoe_genotype	0.398571	0.999469	0.17008	0.20088	0.846675	N1.Methyl.2.pyridone.5.carboxamide	4066	N1-Methyl-2-pyridone-5-carboxamide	Cofactors and Vitamins	Nicotinate and Nicotinamide Metabolism	40469	LC/MS Neg	100001468	1668	151.051	69698	701-44-0	C05842	HMDB04193	M40469
1-methyladenosine	educ	msex + pmi + bmi + age_death + apoe_genotype	0.228072	0.999469	1.03161	0.852246	1.21046	X1.methyladenosine	3903	1-methyladenosine	Nucleotide	Purine Metabolism, Adenine containing	15650	LC/MS Pos Early	1242	2120	282.12	27476	15763-06-1	C02494	HMDB03331	M15650
N1-methylinosine	educ	msex + pmi + bmi + age_death + apoe_genotype	0.553299	0.999469	0.261307	0.439757	0.594208	N1.methylinosine	3878	N1-methylinosine	Nucleotide	Purine Metabolism, (Hypo)Xanthine/Inosine containing	48351	LC/MS Pos Early	100001409	1430	283.104	65095	20245-33-4		HMDB02721	M48351
N2,N2-dimethylguanosine	educ	msex + pmi + bmi + age_death + apoe_genotype	0.451415	0.999469	-0.305789	0.404966	-0.755098	N2.N2.dimethylguanosine	3942	N2,N2-dimethylguanosine	Nucleotide	Purine Metabolism, Guanine containing	35137	LC/MS Pos Early	100001412	2210	312.13	92919	2140-67-2		HMDB04824	M35137
N2-methylguanosine	educ	msex + pmi + bmi + age_death + apoe_genotype	0.770014	0.999469	-0.19584	0.668617	-0.292904	N2.methylguanosine	3941	N2-methylguanosine	Nucleotide	Purine Metabolism, Guanine containing	35133	LC/MS Neg	100001467	1988	296.1	3035422	2140-77-4		HMDB05862	M35133
N4-acetylcytidine	educ	msex + pmi + bmi + age_death + apoe_genotype	0.700413	0.999469	0.126899	0.329159	0.385526	N4.acetylcytidine	4003	N4-acetylcytidine	Nucleotide	Pyrimidine Metabolism, Cytidine containing	35130	LC/MS Neg	100001413	2040	284.089	107461	3768-18-1		HMDB05923	M35130
N6,N6,N6-trimethyllysine	educ	msex + pmi + bmi + age_death + apoe_genotype	0.552742	0.999469	-0.486498	0.817585	-0.595043	N6.N6.N6.trimethyllysine	110	N6,N6,N6-trimethyllysine	Amino Acid	Lysine Metabolism	1498	LC/MS Pos Early	189	2825	189.16	440120	23284-33-5	C03793	HMDB01325	M01498
N6-acetyllysine	educ	msex + pmi + bmi + age_death + apoe_genotype	0.471218	0.999469	-0.39077	0.54094	-0.722391	N6.acetyllysine	101	N6-acetyllysine	Amino Acid	Lysine Metabolism	36752	LC/MS Neg	100001734	1059	187.109	92832	692-04-6	C02727	HMDB00206	M36752
N6-methyladenosine	educ	msex + pmi + bmi + age_death + apoe_genotype	0.414569	0.999469	-0.364187	0.445091	-0.81823	N6.methyladenosine	3904	N6-methyladenosine	Nucleotide	Purine Metabolism, Adenine containing	37114	LC/MS Pos Early	213	2264	282.12	102175	1867-73-8		HMDB04044	M37114
N6-methyllysine	educ	msex + pmi + bmi + age_death + apoe_genotype	0.739005	0.999469	0.0566637	0.169748	0.33381	N6.methyllysine	108	N6-methyllysine	Amino Acid	Lysine Metabolism	62860	LC/MS Pos Early	100003415	2831	161.129	164795	1188-07-4	C02728	HMDB02038	M62860
N6-succinyladenosine	educ	msex + pmi + bmi + age_death + apoe_genotype	0.56004	0.999469	0.43244	0.740314	0.58413	N6.succinyladenosine	3924	N6-succinyladenosine	Nucleotide	Purine Metabolism, Adenine containing	48130	LC/MS Neg	100001664	940	382.1	165243	4542-23-8		HMDB00912	M48130
NADHX*	educ	msex + pmi + bmi + age_death + apoe_genotype	0.60905	0.999469	0.18865	0.368066	0.512544	NADHX.	4069	NADHX*	Cofactors and Vitamins	Nicotinate and Nicotinamide Metabolism	63700	LC/MS Neg	100021770	1368	682.128	2357				M63700
nervonoylcarnitine (C24:1)*	educ	msex + pmi + bmi + age_death + apoe_genotype	0.202008	0.999469	0.549165	0.42848	1.28166	nervonoylcarnitine..C24.1..	1747	nervonoylcarnitine (C24:1)*	Lipid	Fatty Acid Metabolism (Acyl Carnitine, Monounsaturated)	57531	LC/MS Pos Late	100015846	1602	510.452					M57531
nicotinamide	educ	msex + pmi + bmi + age_death + apoe_genotype	0.782164	0.999469	0.371468	1.34097	0.277013	nicotinamide	4047	nicotinamide	Cofactors and Vitamins	Nicotinate and Nicotinamide Metabolism	594	LC/MS Pos Early	432	1942	123.055	936	98-92-0	C00153	HMDB01406	M00594
NAD+	educ	msex + pmi + bmi + age_death + apoe_genotype	0.898571	0.999469	-0.0737476	0.577548	-0.127691	NAD.	4051	NAD+	Cofactors and Vitamins	Nicotinate and Nicotinamide Metabolism	5278	LC/MS Neg	1310	1434	662.102	5893	53-84-9	C00003	HMDB00902	M05278
NADH	educ	msex + pmi + bmi + age_death + apoe_genotype	0.778039	0.999469	0.121523	0.43032	0.2824	NADH	4052	NADH	Cofactors and Vitamins	Nicotinate and Nicotinamide Metabolism	31475	LC/MS Neg	428	1540	664.117	439153	58-68-4;606-68-8	C00004	HMDB01487	M31475
nicotinamide ribonucleotide (NMN)	educ	msex + pmi + bmi + age_death + apoe_genotype	0.259182	0.999469	-1.03032	0.909558	-1.13277	nicotinamide.ribonucleotide..NMN.	4049	nicotinamide ribonucleotide (NMN)	Cofactors and Vitamins	Nicotinate and Nicotinamide Metabolism	22152	LC/MS Pos Early	1312	766	335.064	14180	1094-61-7	C00455	HMDB00229	M22152
nicotinamide riboside	educ	msex + pmi + bmi + age_death + apoe_genotype	0.68431	0.999469	-0.202009	0.495841	-0.407407	nicotinamide.riboside	4050	nicotinamide riboside	Cofactors and Vitamins	Nicotinate and Nicotinamide Metabolism	33013	LC/MS Pos Early	100001310	2040	255.098	439924	1341-23-7	C03150	HMDB00855	M33013
nisinate (24:6n3)	educ	msex + pmi + bmi + age_death + apoe_genotype	0.590034	0.999469	-0.139794	0.258884	-0.539987	nisinate..24.6n3.	1453	nisinate (24:6n3)	Lipid	Long Chain Polyunsaturated Fatty Acid (n3 and n6)	57810	LC/MS Neg	100015785	5657	355.264	11792612	68378-49-4		HMDB02007	M57810
nonadecanoate (19:0)	educ	msex + pmi + bmi + age_death + apoe_genotype	0.819616	0.999469	0.0945072	0.413683	0.228453	nonadecanoate..19.0.	1407	nonadecanoate (19:0)	Lipid	Long Chain Saturated Fatty Acid	1356	LC/MS Neg	892	6068	297.28	12591	646-30-0	C16535	HMDB00772	M01356
O-sulfo-L-tyrosine	educ	msex + pmi + bmi + age_death + apoe_genotype	0.752454	0.999469	0.333612	1.05572	0.316004	O.sulfo.L.tyrosine	5558	O-sulfo-L-tyrosine	Xenobiotics	Chemical	45413	LC/MS Neg	100005384	990	260.023	514186				M45413
o-Tyrosine	educ	msex + pmi + bmi + age_death + apoe_genotype	0.779262	0.999469	0.193782	0.690101	0.280803	o.Tyrosine	206	o-Tyrosine	Amino Acid	Tyrosine Metabolism	43392	LC/MS Pos Early	100004290	2772	182.081	91482	2370-61-8		HMDB06050	M43392
octanoylcarnitine (C8)	educ	msex + pmi + bmi + age_death + apoe_genotype	0.219606	0.999469	-0.472239	0.383029	-1.23291	octanoylcarnitine..C8.	1715	octanoylcarnitine (C8)	Lipid	Fatty Acid Metabolism (Acyl Carnitine, Medium Chain)	33936	LC/MS Pos Late	100001247	950	288.217	123701	3671-77-0	C02838	HMDB00791	M33936
oleate/vaccenate (18:1)	educ	msex + pmi + bmi + age_death + apoe_genotype	0.929406	0.999469	0.0269395	0.303555	0.0887467	oleate.vaccenate..18.1.	1422	oleate/vaccenate (18:1)	Lipid	Long Chain Monounsaturated Fatty Acid	52285	LC/MS Neg	100008930	5655	281.249					M52285
oleoyl ethanolamide	educ	msex + pmi + bmi + age_death + apoe_genotype	0.604002	0.999469	-0.332447	0.639579	-0.519791	oleoyl.ethanolamide	1993	oleoyl ethanolamide	Lipid	Endocannabinoid	38102	LC/MS Pos Late	1137	1661	326.305	5283454	11-58-0;111-58-0		HMDB02088	M38102
oleoyl-arachidonoyl-glycerol (18:1/20:4) [2]*	educ	msex + pmi + bmi + age_death + apoe_genotype	0.227744	0.999469	0.54129	0.446861	1.21132	oleoyl.arachidonoyl.glycerol..18.1.20.4...2..	2733	oleoyl-arachidonoyl-glycerol (18:1/20:4) [2]*	Lipid	Diacylglycerol	54961	LC/MS Pos Late	100010937	2990	660.556					M54961
oleoylcarnitine (C18:1)	educ	msex + pmi + bmi + age_death + apoe_genotype	0.380724	0.999469	0.381474	0.433866	0.879244	oleoylcarnitine..C18.1.	1744	oleoylcarnitine (C18:1)	Lipid	Fatty Acid Metabolism (Acyl Carnitine, Monounsaturated)	35160	LC/MS Pos Late	100001501	1423	426.358	6441392	38677-66-6		HMDB05065	M35160
ophthalmate	educ	msex + pmi + bmi + age_death + apoe_genotype	0.475067	0.999469	0.175337	0.244841	0.716124	ophthalmate	530	ophthalmate	Amino Acid	Glutathione Metabolism	34592	LC/MS Pos Early	100001311	2085	290.135	7018721	495-27-2		HMDB05765	M34592
orotidine	educ	msex + pmi + bmi + age_death + apoe_genotype	0.913485	0.999469	0.0616052	0.566049	0.108834	orotidine	3958	orotidine	Nucleotide	Pyrimidine Metabolism, Orotate containing	35172	LC/MS Polar	100001416	2250	287.052	92751	314-50-1		HMDB00788	M35172
oxalate (ethanedioate)	educ	msex + pmi + bmi + age_death + apoe_genotype	0.516186	0.999469	0.376635	0.5787	0.65083	oxalate..ethanedioate.	4095	oxalate (ethanedioate)	Cofactors and Vitamins	Ascorbate and Aldarate Metabolism	20694	LC/MS Neg	100000841	603	88.988	971	144-62-7	C00209	HMDB02329	M20694
p-cresol sulfate	educ	msex + pmi + bmi + age_death + apoe_genotype	0.326148	0.999469	0.169492	0.172031	0.98524	p.cresol.sulfate	4275	p-cresol sulfate	Xenobiotics	Benzoate Metabolism	36103	LC/MS Neg	100001315	2890	187.007	4615423	3233-57-7		HMDB11635	M36103
palmitate (16:0)	educ	msex + pmi + bmi + age_death + apoe_genotype	0.991107	0.999469	0.00411822	0.368865	0.0111646	palmitate..16.0.	1404	palmitate (16:0)	Lipid	Long Chain Saturated Fatty Acid	1336	LC/MS Neg	424	5618	255.233	985	57-10-3	C00249	HMDB00220	M01336
palmitoleate (16:1n7)	educ	msex + pmi + bmi + age_death + apoe_genotype	0.782638	0.999469	0.0945154	0.341957	0.276396	palmitoleate..16.1n7.	1418	palmitoleate (16:1n7)	Lipid	Long Chain Monounsaturated Fatty Acid	33447	LC/MS Neg	452	5475	253.217	445638	373-49-9	C08362	HMDB03229	M33447
palmitoleoyl ethanolamide*	educ	msex + pmi + bmi + age_death + apoe_genotype	0.974782	0.999469	-0.0194803	0.615186	-0.0316657	palmitoleoyl.ethanolamide.	2025	palmitoleoyl ethanolamide*	Lipid	Endocannabinoid	57541	LC/MS Pos Late	100015862	1546	298.274	9835868			HMDB13648	M57541
palmitoleoylcarnitine (C16:1)*	educ	msex + pmi + bmi + age_death + apoe_genotype	0.268708	0.999469	0.416052	0.374721	1.1103	palmitoleoylcarnitine..C16.1..	1743	palmitoleoylcarnitine (C16:1)*	Lipid	Fatty Acid Metabolism (Acyl Carnitine, Monounsaturated)	53223	LC/MS Pos Late	100009406	1357	398.327	71464547				M53223
palmitoyl dihydrosphingomyelin (d18:0/16:0)*	educ	msex + pmi + bmi + age_death + apoe_genotype	0.446145	0.999469	0.504401	0.660263	0.76394	palmitoyl.dihydrosphingomyelin..d18.0.16.0..	2881	palmitoyl dihydrosphingomyelin (d18:0/16:0)*	Lipid	Dihydrosphingomyelins	52434	LC/MS Pos Late	100008954	2290	705.591	9939965				M52434
palmitoyl ethanolamide	educ	msex + pmi + bmi + age_death + apoe_genotype	0.955312	0.999469	0.0333865	0.594759	0.0561345	palmitoyl.ethanolamide	1996	palmitoyl ethanolamide	Lipid	Endocannabinoid	38165	LC/MS Pos Late	1489	1643	300.29	4671	544-31-0	C16512	HMDB02100	M38165
palmitoyl sphingomyelin (d18:1/16:0)	educ	msex + pmi + bmi + age_death + apoe_genotype	0.576308	0.999469	0.565538	1.0098	0.560052	palmitoyl.sphingomyelin..d18.1.16.0.	2885	palmitoyl sphingomyelin (d18:1/16:0)	Lipid	Sphingomyelins	37506	LC/MS Pos Late	100002107	2168	703.575	9939941	6254-89-3			M37506
palmitoyl-arachidonoyl-glycerol (16:0/20:4) [2]*	educ	msex + pmi + bmi + age_death + apoe_genotype	0.245943	0.999469	0.602645	0.517304	1.16497	palmitoyl.arachidonoyl.glycerol..16.0.20.4...2..	2708	palmitoyl-arachidonoyl-glycerol (16:0/20:4) [2]*	Lipid	Diacylglycerol	54958	LC/MS Pos Late	100010925	3015	634.54					M54958
palmitoylcarnitine (C16)	educ	msex + pmi + bmi + age_death + apoe_genotype	0.33797	0.999469	0.479653	0.49893	0.961363	palmitoylcarnitine..C16.	1725	palmitoylcarnitine (C16)	Lipid	Fatty Acid Metabolism (Acyl Carnitine, Long Chain Saturated)	44681	LC/MS Pos Late	100000776	1425	400.342	461	6865-14-1	C02990	HMDB00222	M44681
pantothenate (Vitamin B5)	educ	msex + pmi + bmi + age_death + apoe_genotype	0.515926	0.999469	0.297927	0.45748	0.651234	pantothenate..Vitamin.B5.	4076	pantothenate (Vitamin B5)	Cofactors and Vitamins	Pantothenate and CoA Metabolism	1508	LC/MS Pos Early	1024	1667	220.118	6613	137-08-6	C00864	HMDB00210	M01508
pentadecanoate (15:0)	educ	msex + pmi + bmi + age_death + apoe_genotype	0.681848	0.999469	0.158372	0.385548	0.41077	pentadecanoate..15.0.	1403	pentadecanoate (15:0)	Lipid	Long Chain Saturated Fatty Acid	1361	LC/MS Neg	980	5521	241.217	13849	1002-84-2;10002-84-2	C16537	HMDB00826	M01361
phenol sulfate	educ	msex + pmi + bmi + age_death + apoe_genotype	0.590403	0.999469	0.0662266	0.122767	0.539451	phenol.sulfate	180	phenol sulfate	Amino Acid	Tyrosine Metabolism	32553	LC/MS Neg	100001510	2156	172.991	74426	937-34-8	C02180	HMDB60015	M32553
phenylacetylglutamine	educ	msex + pmi + bmi + age_death + apoe_genotype	0.620948	0.999469	0.0772417	0.155864	0.49557	phenylacetylglutamine	1097	phenylacetylglutamine	Peptide	Acetylated Peptides	35126	LC/MS Neg	100001417	2330	263.104	92258	28047-15-6	C04148	HMDB06344	M35126
phenylalanine	educ	msex + pmi + bmi + age_death + apoe_genotype	0.433367	0.999469	-0.73697	0.938065	-0.785628	phenylalanine	133	phenylalanine	Amino Acid	Phenylalanine Metabolism	64	LC/MS Pos Early	460	2878	166.086	6140	63-91-2	C00079	HMDB00159	M00064
phenylalanylglycine	educ	msex + pmi + bmi + age_death + apoe_genotype	0.183005	0.999469	-0.279502	0.208902	-1.33796	phenylalanylglycine	863	phenylalanylglycine	Peptide	Dipeptide	41370	LC/MS Pos Early	100003588	2898	223.108	98207	721-90-4		HMDB28995	M41370
phosphate	educ	msex + pmi + bmi + age_death + apoe_genotype	0.803259	0.999469	-0.2433	0.974803	-0.249589	phosphate	1369	phosphate	Energy	Oxidative Phosphorylation	42109	LC/MS Pos Early	461	576	98.9842	1061	7664-38-2	C00009	HMDB01429	M42109
phosphoethanolamine (PE)	educ	msex + pmi + bmi + age_death + apoe_genotype	0.626976	0.999469	0.473488	0.972204	0.487025	phosphoethanolamine..PE.	2070	phosphoethanolamine (PE)	Lipid	Phospholipid Metabolism	1600	LC/MS Neg	1026	638	140.012	1015	1071-23-4	C00346	HMDB00224	M01600
pipecolate	educ	msex + pmi + bmi + age_death + apoe_genotype	0.590924	0.999469	0.203125	0.377068	0.538694	pipecolate	124	pipecolate	Amino Acid	Lysine Metabolism	1444	LC/MS Pos Early	1025	2200	130.086	849	4043-87-2	C00408	HMDB00070	M01444
proline	educ	msex + pmi + bmi + age_death + apoe_genotype	0.945148	0.999469	-0.0632873	0.918273	-0.0689199	proline	444	proline	Amino Acid	Urea cycle; Arginine and Proline Metabolism	1898	LC/MS Pos Early	480	1603	116.071	145742	147-85-3	C00148	HMDB00162	M01898
prolylglycine	educ	msex + pmi + bmi + age_death + apoe_genotype	0.624339	0.999469	0.293238	0.59752	0.490759	prolylglycine	883	prolylglycine	Peptide	Dipeptide	40703	LC/MS Pos Early	100003674	2136	173.092	6426709	2578-57-6		HMDB11178	M40703
prostaglandin F2alpha	educ	msex + pmi + bmi + age_death + apoe_genotype	0.828271	0.999469	0.0784265	0.360894	0.217312	prostaglandin.F2alpha	1935	prostaglandin F2alpha	Lipid	Eicosanoid	19398	LC/MS Neg	100000574	4658	353.233	5280363	551-11-1	C00639	HMDB01139	M19398
pseudouridine	educ	msex + pmi + bmi + age_death + apoe_genotype	0.39473	0.999469	0.324252	0.37986	0.853609	pseudouridine	3970	pseudouridine	Nucleotide	Pyrimidine Metabolism, Uracil containing	33442	LC/MS Neg	821	1100	243.062	15047	1445-07-4	C02067	HMDB00767	M33442
putrescine	educ	msex + pmi + bmi + age_death + apoe_genotype	0.786767	0.999469	-0.12726	0.469573	-0.271013	putrescine	484	putrescine	Amino Acid	Polyamine Metabolism	1408	LC/MS Pos Early	49	3027	89.1073	1045	110-60-1	C00134	HMDB01414	M01408
pyridoxal	educ	msex + pmi + bmi + age_death + apoe_genotype	0.358328	0.999469	-0.634903	0.688999	-0.921485	pyridoxal	4188	pyridoxal	Cofactors and Vitamins	Vitamin B6 Metabolism	1651	LC/MS Pos Early	491	2343	168.065	1050	65-22-5	C00250	HMDB01545	M01651
pyridoxamine	educ	msex + pmi + bmi + age_death + apoe_genotype	0.30727	0.999469	-0.653851	0.638167	-1.02458	pyridoxamine	4185	pyridoxamine	Cofactors and Vitamins	Vitamin B6 Metabolism	2150	LC/MS Pos Early	568	2975	169.097	1052	58052-48-5	C00534	HMDB01431	M02150
pyridoxamine phosphate	educ	msex + pmi + bmi + age_death + apoe_genotype	0.257192	0.999469	-1.22243	1.07463	-1.13753	pyridoxamine.phosphate	4186	pyridoxamine phosphate	Cofactors and Vitamins	Vitamin B6 Metabolism	3138	LC/MS Pos Early	493	1932	249.064	1053	529-96-4	C00647	HMDB01555	M03138
pyridoxate	educ	msex + pmi + bmi + age_death + apoe_genotype	0.816031	0.999469	-0.0805399	0.345552	-0.233076	pyridoxate	4189	pyridoxate	Cofactors and Vitamins	Vitamin B6 Metabolism	31555	LC/MS Polar	100001121	846	182.046	6723	82-82-6	C00847	HMDB00017	M31555
pyroglutamine*	educ	msex + pmi + bmi + age_death + apoe_genotype	0.381847	0.999469	0.558824	0.637079	0.877166	pyroglutamine.	52	pyroglutamine*	Amino Acid	Glutamate Metabolism	46225	LC/MS Pos Early	100001540	1900	129.066	134508	2353-44-8			M46225
pyruvate	educ	msex + pmi + bmi + age_death + apoe_genotype	0.424451	0.999469	-0.286299	0.357434	-0.800985	pyruvate	1148	pyruvate	Carbohydrate	Glycolysis, Gluconeogenesis, and Pyruvate Metabolism	22250	LC/MS Polar	823	2650	175.025	1060	127-17-3	C00022	HMDB00243	M22250
ribitol	educ	msex + pmi + bmi + age_death + apoe_genotype	0.170228	0.999469	-1.19469	0.86677	-1.37832	ribitol	1171	ribitol	Carbohydrate	Pentose Metabolism	15772	LC/MS Polar	100000406	1789.6	151.061	6912	488-81-3	C00474	HMDB00508	M15772
riboflavin (Vitamin B2)	educ	msex + pmi + bmi + age_death + apoe_genotype	0.886311	0.999469	0.107248	0.748807	0.143225	riboflavin..Vitamin.B2.	4072	riboflavin (Vitamin B2)	Cofactors and Vitamins	Riboflavin Metabolism	1827	LC/MS Pos Early	500	2292	377.146	493570	83-88-5	C00255	HMDB00244	M01827
ribonate	educ	msex + pmi + bmi + age_death + apoe_genotype	0.27144	0.999469	1.17576	1.06504	1.10396	ribonate	1172	ribonate	Carbohydrate	Pentose Metabolism	27731	LC/MS Polar	100001007	2425	165.041	5460677	1255190	C01685	HMDB00867	M27731
ribose	educ	msex + pmi + bmi + age_death + apoe_genotype	0.663337	0.999469	-0.285386	0.654248	-0.436204	ribose	1170	ribose	Carbohydrate	Pentose Metabolism	1471	LC/MS Polar	914	1508.2	195.051	5779	50-69-1	C00121	HMDB00283	M01471
ribulonate/xylulonate/lyxonate*	educ	msex + pmi + bmi + age_death + apoe_genotype	0.283347	0.999469	0.599232	0.556481	1.07682	ribulonate.xylulonate.lyxonate.	1196	ribulonate/xylulonate/lyxonate*	Carbohydrate	Pentose Metabolism	61858	LC/MS Polar	100019968	2350	165.041					M61858
S-adenosylhomocysteine (SAH)	educ	msex + pmi + bmi + age_death + apoe_genotype	0.406302	0.999469	-0.434576	0.521797	-0.832845	S.adenosylhomocysteine..SAH.	399	S-adenosylhomocysteine (SAH)	Amino Acid	Methionine, Cysteine, SAM and Taurine Metabolism	42382	LC/MS Neg	197	1832.4	383.114	439155	979-92-0	C00021	HMDB00939	M42382
S-adenosylmethionine (SAM)	educ	msex + pmi + bmi + age_death + apoe_genotype	0.499213	0.999469	-0.230863	0.340793	-0.677429	S.adenosylmethionine..SAM.	398	S-adenosylmethionine (SAM)	Amino Acid	Methionine, Cysteine, SAM and Taurine Metabolism	15915	LC/MS Pos Early	1263	3002	399.144	34756	24346-00-7;86867-01-8;86867-0108	C00019	HMDB01185	M15915
S-methylcysteine	educ	msex + pmi + bmi + age_death + apoe_genotype	0.619348	0.999469	-0.35074	0.704518	-0.497845	S.methylcysteine	410	S-methylcysteine	Amino Acid	Methionine, Cysteine, SAM and Taurine Metabolism	39592	LC/MS Pos Early	100002749	1955	119.016	24417	1187-84-4		HMDB02108	M39592
S-methylglutathione	educ	msex + pmi + bmi + age_death + apoe_genotype	0.920463	0.999469	0.047802	0.477901	0.100025	S.methylglutathione	520	S-methylglutathione	Amino Acid	Glutathione Metabolism	33944	LC/MS Pos Early	100001259	2200	322.107	3605667	2922-56-7	C11347		M33944
salicylate	educ	msex + pmi + bmi + age_death + apoe_genotype	0.328652	0.999469	0.244846	0.249809	0.980134	salicylate	5472	salicylate	Xenobiotics	Drug - Topical Agents	1515	LC/MS Polar	501	802	137.024	338	69-72-7	C00805	HMDB01895	M01515
sebacate (C10-DC)	educ	msex + pmi + bmi + age_death + apoe_genotype	0.792814	0.999469	-0.122692	0.466257	-0.263143	sebacate..C10.DC.	1566	sebacate (C10-DC)	Lipid	Fatty Acid, Dicarboxylate	32398	LC/MS Polar	100001211	2147	201.113	5192	111-20-6	C08277	HMDB00792	M32398
serine	educ	msex + pmi + bmi + age_death + apoe_genotype	0.505647	0.999469	0.728677	1.09199	0.667291	serine	9	serine	Amino Acid	Glycine, Serine and Threonine Metabolism	1648	LC/MS Pos Early	503	1239	106.05	5951	56-45-1	C00065	HMDB00187	M01648
spermidine	educ	msex + pmi + bmi + age_death + apoe_genotype	0.329362	0.999469	-0.29665	0.303109	-0.978691	spermidine	492	spermidine	Amino Acid	Polyamine Metabolism	485	LC/MS Pos Early	50	3355	146.165	1102	124-20-9	C00315	HMDB01257	M00485
sphinganine	educ	msex + pmi + bmi + age_death + apoe_genotype	0.613369	0.999469	-0.332333	0.65631	-0.506366	sphinganine	2790	sphinganine	Lipid	Sphingolipid Synthesis	17769	LC/MS Pos Late	313	1413	302.305	3126	3102-56-5	C00836	HMDB00269	M17769
sphingomyelin (d17:1/16:0, d18:1/15:0, d16:1/17:0)*	educ	msex + pmi + bmi + age_death + apoe_genotype	0.316812	0.999469	0.715942	0.712736	1.0045	sphingomyelin..d17.1.16.0..d18.1.15.0..d16.1.17.0..	2897	sphingomyelin (d17:1/16:0, d18:1/15:0, d16:1/17:0)*	Lipid	Sphingomyelins	52433	LC/MS Pos Late	100006314	2082	689.559		121999-58-4			M52433
sphingomyelin (d18:0/18:0, d19:0/17:0)*	educ	msex + pmi + bmi + age_death + apoe_genotype	0.635651	0.999469	-0.305008	0.642405	-0.47479	sphingomyelin..d18.0.18.0..d19.0.17.0..	2883	sphingomyelin (d18:0/18:0, d19:0/17:0)*	Lipid	Dihydrosphingomyelins	57473	LC/MS Pos Late	100009027	2362	733.622				HMDB12087	M57473
sphingomyelin (d18:0/20:0, d16:0/22:0)*	educ	msex + pmi + bmi + age_death + apoe_genotype	0.50866	0.999469	-0.251833	0.380087	-0.662566	sphingomyelin..d18.0.20.0..d16.0.22.0..	2884	sphingomyelin (d18:0/20:0, d16:0/22:0)*	Lipid	Dihydrosphingomyelins	57476	LC/MS Pos Late	100015786	2600	761.653					M57476
sphingomyelin (d18:1/14:0, d16:1/16:0)*	educ	msex + pmi + bmi + age_death + apoe_genotype	0.981001	0.999469	0.0200927	0.842272	0.0238553	sphingomyelin..d18.1.14.0..d16.1.16.0..	2895	sphingomyelin (d18:1/14:0, d16:1/16:0)*	Lipid	Sphingomyelins	42463	LC/MS Pos Late	100004328	1998	675.544	11433862			HMDB12097	M42463
sphingomyelin (d18:1/17:0, d17:1/18:0, d19:1/16:0)	educ	msex + pmi + bmi + age_death + apoe_genotype	0.626175	0.999469	-0.564816	1.15703	-0.488158	sphingomyelin..d18.1.17.0..d17.1.18.0..d19.1.16.0.	2900	sphingomyelin (d18:1/17:0, d17:1/18:0, d19:1/16:0)	Lipid	Sphingomyelins	52615	LC/MS Pos Late	100008920	2312	717.591		121999-64-2			M52615
sphingomyelin (d18:1/18:1, d18:2/18:0)	educ	msex + pmi + bmi + age_death + apoe_genotype	0.184094	0.999469	-1.44558	1.08314	-1.33462	sphingomyelin..d18.1.18.1..d18.2.18.0.	2901	sphingomyelin (d18:1/18:1, d18:2/18:0)	Lipid	Sphingomyelins	37529	LC/MS Pos Late	100002106	2167	729.591	6443882	108392-10-5		HMDB12101	M37529
sphingomyelin (d18:1/19:0, d19:1/18:0)*	educ	msex + pmi + bmi + age_death + apoe_genotype	0.553975	0.999469	-0.413006	0.69624	-0.593195	sphingomyelin..d18.1.19.0..d19.1.18.0..	2902	sphingomyelin (d18:1/19:0, d19:1/18:0)*	Lipid	Sphingomyelins	57475	LC/MS Pos Late	100015787	2330	745.622					M57475
sphingomyelin (d18:1/20:0, d16:1/22:0)*	educ	msex + pmi + bmi + age_death + apoe_genotype	0.352656	0.999469	-0.48654	0.521789	-0.932445	sphingomyelin..d18.1.20.0..d16.1.22.0..	2903	sphingomyelin (d18:1/20:0, d16:1/22:0)*	Lipid	Sphingomyelins	48490	LC/MS Pos Late	100006290	2685	759.638				HMDB12102	M48490
sphingomyelin (d18:1/20:1, d18:2/20:0)*	educ	msex + pmi + bmi + age_death + apoe_genotype	0.27886	0.999469	-1.05335	0.969081	-1.08696	sphingomyelin..d18.1.20.1..d18.2.20.0..	2904	sphingomyelin (d18:1/20:1, d18:2/20:0)*	Lipid	Sphingomyelins	48491	LC/MS Pos Late	100006292	2383	757.622		222403-67-0			M48491
sphingomyelin (d18:1/21:0, d17:1/22:0, d16:1/23:0)*	educ	msex + pmi + bmi + age_death + apoe_genotype	0.726042	0.999469	0.22788	0.649094	0.351074	sphingomyelin..d18.1.21.0..d17.1.22.0..d16.1.23.0..	2906	sphingomyelin (d18:1/21:0, d17:1/22:0, d16:1/23:0)*	Lipid	Sphingomyelins	52495	LC/MS Pos Late	100009025	2793	773.653					M52495
sphingomyelin (d18:1/22:1, d18:2/22:0, d16:1/24:1)*	educ	msex + pmi + bmi + age_death + apoe_genotype	0.297844	0.999469	0.546199	0.522767	1.04482	sphingomyelin..d18.1.22.1..d18.2.22.0..d16.1.24.1..	2908	sphingomyelin (d18:1/22:1, d18:2/22:0, d16:1/24:1)*	Lipid	Sphingomyelins	48493	LC/MS Pos Late	100006295	2666	785.653				HMDB12104	M48493
sphingomyelin (d18:1/22:2, d18:2/22:1, d16:1/24:2)*	educ	msex + pmi + bmi + age_death + apoe_genotype	0.65361	0.999469	0.221599	0.492788	0.449684	sphingomyelin..d18.1.22.2..d18.2.22.1..d16.1.24.2..	2909	sphingomyelin (d18:1/22:2, d18:2/22:1, d16:1/24:2)*	Lipid	Sphingomyelins	57477	LC/MS Pos Late	100006296	2209	783.638					M57477
sphingomyelin (d18:1/24:1, d18:2/24:0)*	educ	msex + pmi + bmi + age_death + apoe_genotype	0.981395	0.999469	-0.00695214	0.297598	-0.0233608	sphingomyelin..d18.1.24.1..d18.2.24.0..	2911	sphingomyelin (d18:1/24:1, d18:2/24:0)*	Lipid	Sphingomyelins	47153	LC/MS Pos Late	100005986	3033	813.684		94359-13-4		HMDB12107	M47153
sphingomyelin (d18:2/14:0, d18:1/14:1)*	educ	msex + pmi + bmi + age_death + apoe_genotype	0.381656	0.999469	-0.526364	0.599832	-0.877519	sphingomyelin..d18.2.14.0..d18.1.14.1..	2896	sphingomyelin (d18:2/14:0, d18:1/14:1)*	Lipid	Sphingomyelins	47154	LC/MS Pos Late	100005985	1860	673.528					M47154
sphingomyelin (d18:2/16:0, d18:1/16:1)*	educ	msex + pmi + bmi + age_death + apoe_genotype	0.82564	0.999469	0.134633	0.61004	0.220695	sphingomyelin..d18.2.16.0..d18.1.16.1..	2899	sphingomyelin (d18:2/16:0, d18:1/16:1)*	Lipid	Sphingomyelins	42459	LC/MS Pos Late	100004329	2002	701.559					M42459
sphingomyelin (d18:2/23:0, d18:1/23:1, d17:1/24:1)*	educ	msex + pmi + bmi + age_death + apoe_genotype	0.895869	0.999469	0.0453358	0.345782	0.131111	sphingomyelin..d18.2.23.0..d18.1.23.1..d17.1.24.1..	2910	sphingomyelin (d18:2/23:0, d18:1/23:1, d17:1/24:1)*	Lipid	Sphingomyelins	52435	LC/MS Pos Late	100008956	2845	799.669					M52435
sphingomyelin (d18:2/23:1)*	educ	msex + pmi + bmi + age_death + apoe_genotype	0.909965	0.999469	0.0477778	0.421764	0.113281	sphingomyelin..d18.2.23.1..	2892	sphingomyelin (d18:2/23:1)*	Lipid	Sphingomyelins	57482	LC/MS Pos Late	100015791	2315	797.653					M57482
sphingomyelin (d18:2/24:1, d18:1/24:2)*	educ	msex + pmi + bmi + age_death + apoe_genotype	0.3655	0.999469	0.568953	0.62675	0.907782	sphingomyelin..d18.2.24.1..d18.1.24.2..	2912	sphingomyelin (d18:2/24:1, d18:1/24:2)*	Lipid	Sphingomyelins	52437	LC/MS Pos Late	100008957	2635	811.669					M52437
stachydrine	educ	msex + pmi + bmi + age_death + apoe_genotype	0.23224	0.999469	0.13309	0.110942	1.19963	stachydrine	4736	stachydrine	Xenobiotics	Food Component/Plant	34384	LC/MS Pos Early	100001296	1440	144.102	115244	4136-37-2	C10172	HMDB04827	M34384
stearate (18:0)	educ	msex + pmi + bmi + age_death + apoe_genotype	0.824172	0.999469	-0.0888629	0.399232	-0.222585	stearate..18.0.	1406	stearate (18:0)	Lipid	Long Chain Saturated Fatty Acid	1358	LC/MS Neg	439	5872	283.264	5281	57-11-4	C01530	HMDB00827	M01358
stearoyl ethanolamide	educ	msex + pmi + bmi + age_death + apoe_genotype	0.435021	0.999469	-0.784974	1.00278	-0.7828	stearoyl.ethanolamide	1997	stearoyl ethanolamide	Lipid	Endocannabinoid	38625	LC/MS Pos Late	100002254	1787	328.321	27902	111-57-9		HMDB13078	M38625
stearoyl sphingomyelin (d18:1/18:0)	educ	msex + pmi + bmi + age_death + apoe_genotype	0.337986	0.999469	-0.710367	0.73894	-0.961332	stearoyl.sphingomyelin..d18.1.18.0.	2887	stearoyl sphingomyelin (d18:1/18:0)	Lipid	Sphingomyelins	19503	LC/MS Pos Late	1538	2400	731.606	6453725	85187-10-6;85187-10-6	C00550	HMDB01348	M19503
stearoyl-arachidonoyl-glycerol (18:0/20:4) [1]*	educ	msex + pmi + bmi + age_death + apoe_genotype	0.362372	0.999469	0.262406	0.287179	0.913738	stearoyl.arachidonoyl.glycerol..18.0.20.4...1..	2730	stearoyl-arachidonoyl-glycerol (18:0/20:4) [1]*	Lipid	Diacylglycerol	57450	LC/MS Pos Late	100010949	3404	662.572					M57450
stearoyl-arachidonoyl-glycerol (18:0/20:4) [2]*	educ	msex + pmi + bmi + age_death + apoe_genotype	0.500242	0.999469	0.358482	0.530453	0.675803	stearoyl.arachidonoyl.glycerol..18.0.20.4...2..	2731	stearoyl-arachidonoyl-glycerol (18:0/20:4) [2]*	Lipid	Diacylglycerol	57449	LC/MS Pos Late	100010950	3522	662.572					M57449
stearoyl-docosahexaenoyl-glycerol (18:0/22:6) [1]*	educ	msex + pmi + bmi + age_death + apoe_genotype	0.970808	0.999469	-0.0114574	0.312552	-0.0366576	stearoyl.docosahexaenoyl.glycerol..18.0.22.6...1..	2736	stearoyl-docosahexaenoyl-glycerol (18:0/22:6) [1]*	Lipid	Diacylglycerol	57387	LC/MS Pos Late	100015616	3156	686.572					M57387
stearoyl-docosahexaenoyl-glycerol (18:0/22:6) [2]*	educ	msex + pmi + bmi + age_death + apoe_genotype	0.654619	0.999469	-0.328108	0.731923	-0.448282	stearoyl.docosahexaenoyl.glycerol..18.0.22.6...2..	2737	stearoyl-docosahexaenoyl-glycerol (18:0/22:6) [2]*	Lipid	Diacylglycerol	57368	LC/MS Pos Late	100015617	3256	686.572					M57368
stearoylcarnitine (C18)	educ	msex + pmi + bmi + age_death + apoe_genotype	0.408586	0.999469	0.469304	0.566253	0.828789	stearoylcarnitine..C18.	1727	stearoylcarnitine (C18)	Lipid	Fatty Acid Metabolism (Acyl Carnitine, Long Chain Saturated)	34409	LC/MS Pos Late	100001391	1485	428.373	6426855	18822-91-8		HMDB00848	M34409
succinylcarnitine (C4-DC)	educ	msex + pmi + bmi + age_death + apoe_genotype	0.345662	0.999469	0.532444	0.562766	0.946119	succinylcarnitine..C4.DC.	1350	succinylcarnitine (C4-DC)	Energy	TCA Cycle	37058	LC/MS Pos Early	100001948	2291	262.128	71464481	256928-74-2		HMDB61717	M37058
sucrose	educ	msex + pmi + bmi + age_death + apoe_genotype	0.434092	0.999469	-0.188406	0.240195	-0.784388	sucrose	1231	sucrose	Carbohydrate	Disaccharides and Oligosaccharides	1519	LC/MS Neg	935	865	341.109	5988	57-50-1	C00089	HMDB00258	M01519
tartronate (hydroxymalonate)	educ	msex + pmi + bmi + age_death + apoe_genotype	0.276912	0.999469	0.454985	0.416886	1.09139	tartronate..hydroxymalonate.	4873	tartronate (hydroxymalonate)	Xenobiotics	Food Component/Plant	20693	LC/MS Neg	100000840	610	118.999	45	80-69-3	C02287	HMDB35227	M20693
taurine	educ	msex + pmi + bmi + age_death + apoe_genotype	0.622694	0.999469	0.38129	0.773264	0.493091	taurine	424	taurine	Amino Acid	Methionine, Cysteine, SAM and Taurine Metabolism	2125	LC/MS Neg	512	690	124.007	1123	107-35-7	C00245	HMDB00251	M02125
taurocyamine	educ	msex + pmi + bmi + age_death + apoe_genotype	0.267976	0.999469	0.490038	0.44068	1.11201	taurocyamine	428	taurocyamine	Amino Acid	Methionine, Cysteine, SAM and Taurine Metabolism	35117	LC/MS Pos Early	100001418	710	168.044	68340	543-18-0	C01959	HMDB03584	M35117
tetradecadienoate (14:2)*	educ	msex + pmi + bmi + age_death + apoe_genotype	0.327138	0.999469	0.312939	0.31828	0.983219	tetradecadienoate..14.2..	1438	tetradecadienoate (14:2)*	Lipid	Long Chain Polyunsaturated Fatty Acid (n3 and n6)	62850	LC/MS Neg	100020343	5292	223.17	5312409	39039-37-7		HMDB00560	M62850
thiamin (Vitamin B1)	educ	msex + pmi + bmi + age_death + apoe_genotype	0.171802	0.999469	-0.680641	0.495652	-1.37322	thiamin..Vitamin.B1.	4158	thiamin (Vitamin B1)	Cofactors and Vitamins	Thiamine Metabolism	5341	LC/MS Pos Early	873	3050	265.112	1130	59-43-8	C00378	HMDB00235	M05341
threonate	educ	msex + pmi + bmi + age_death + apoe_genotype	0.8279	0.999469	-0.142947	0.656359	-0.217788	threonate	4092	threonate	Cofactors and Vitamins	Ascorbate and Aldarate Metabolism	27738	LC/MS Polar	100001022	2384	135.03	151152	70753-61-6	C01620	HMDB00943	M27738
threonine	educ	msex + pmi + bmi + age_death + apoe_genotype	0.710845	0.999469	-0.344962	0.928694	-0.371449	threonine	16	threonine	Amino Acid	Glycine, Serine and Threonine Metabolism	1284	LC/MS Pos Early	564	1514	120.066	6288	72-19-5	C00188	HMDB00167	M01284
tiglyl carnitine (C5)	educ	msex + pmi + bmi + age_death + apoe_genotype	0.945612	0.999469	-0.0258217	0.377864	-0.068336	tiglyl.carnitine..C5.	358	tiglyl carnitine (C5)	Amino Acid	Leucine, Isoleucine and Valine Metabolism	35428	LC/MS Pos Early	100001597	2962	244.154	22833596	64191-86-2		HMDB02366	M35428
tricosanoyl sphingomyelin (d18:1/23:0)*	educ	msex + pmi + bmi + age_death + apoe_genotype	0.919155	0.999469	0.0579178	0.569635	0.101675	tricosanoyl.sphingomyelin..d18.1.23.0..	2889	tricosanoyl sphingomyelin (d18:1/23:0)*	Lipid	Sphingomyelins	52436	LC/MS Pos Late	100008955	3200	801.684				HMDB12105	M52436
trigonelline (N'-methylnicotinate)	educ	msex + pmi + bmi + age_death + apoe_genotype	0.327143	0.999469	0.162778	0.165558	0.983207	trigonelline..N..methylnicotinate.	4064	trigonelline (N'-methylnicotinate)	Cofactors and Vitamins	Nicotinate and Nicotinamide Metabolism	32401	LC/MS Pos Early	100001092	1388	138.055	5570	535-83-1	C01004	HMDB00875	M32401
trimethylamine N-oxide	educ	msex + pmi + bmi + age_death + apoe_genotype	0.768788	0.999469	0.0500531	0.169952	0.294513	trimethylamine.N.oxide	2075	trimethylamine N-oxide	Lipid	Phospholipid Metabolism	40406	LC/MS Pos Early	100003397	2100	76.0757	1145	1184-78-7	C01104	HMDB00925	M40406
tryptophan	educ	msex + pmi + bmi + age_death + apoe_genotype	0.852176	0.999469	-0.14793	0.792445	-0.186676	tryptophan	238	tryptophan	Amino Acid	Tryptophan Metabolism	54	LC/MS Pos Early	565	2986	205.097	6305	73-22-3	C00078	HMDB00929	M00054
tyrosine	educ	msex + pmi + bmi + age_death + apoe_genotype	0.789099	0.999469	-0.256519	0.957248	-0.267976	tyrosine	155	tyrosine	Amino Acid	Tyrosine Metabolism	1299	LC/MS Neg	815	1322	180.067	6057	60-18-4	C00082	HMDB00158	M01299
tyrosylglycine	educ	msex + pmi + bmi + age_death + apoe_genotype	0.659658	0.999469	-0.132103	0.299354	-0.441294	tyrosylglycine	950	tyrosylglycine	Peptide	Dipeptide	41375	LC/MS Neg	100003598	1635	237.088	259323	673-05-5		HMDB29105	M41375
UDP-glucose	educ	msex + pmi + bmi + age_death + apoe_genotype	0.509073	0.999469	-0.187361	0.283056	-0.66192	UDP.glucose	1284	UDP-glucose	Carbohydrate	Nucleotide Sugar	32344	LC/MS Polar	1096	3950	565.048	8629	117756-22-6	C00029	HMDB00286	M32344
UDP-glucuronate	educ	msex + pmi + bmi + age_death + apoe_genotype	0.915195	0.999469	-0.0612317	0.57401	-0.106674	UDP.glucuronate	1289	UDP-glucuronate	Carbohydrate	Nucleotide Sugar	2763	LC/MS Neg	1097	588	579.027	17473	28053-08-9;63700-19-6	C00167	HMDB00935	M02763
UDP-N-acetylglucosamine/galactosamine	educ	msex + pmi + bmi + age_death + apoe_genotype	0.815933	0.999469	0.0719604	0.308574	0.233203	UDP.N.acetylglucosamine.galactosamine	1296	UDP-N-acetylglucosamine/galactosamine	Carbohydrate	Nucleotide Sugar	46148	LC/MS Neg	100002957	646	606.074					M46148
urate	educ	msex + pmi + bmi + age_death + apoe_genotype	0.353416	0.999469	0.293722	0.315501	0.930971	urate	3881	urate	Nucleotide	Purine Metabolism, (Hypo)Xanthine/Inosine containing	1604	LC/MS Neg	1134	757.1	167.021	1175	69-93-2;120K5305	C00366	HMDB00289	M01604
urea	educ	msex + pmi + bmi + age_death + apoe_genotype	0.225171	0.999469	0.385107	0.316159	1.21808	urea	434	urea	Amino Acid	Urea cycle; Arginine and Proline Metabolism	1670	LC/MS Pos Early	533	700	121.072	1176	57-13-6	C00086	HMDB00294	M01670
uridine	educ	msex + pmi + bmi + age_death + apoe_genotype	0.819877	0.999469	0.33667	1.47587	0.228116	uridine	3968	uridine	Nucleotide	Pyrimidine Metabolism, Uracil containing	606	LC/MS Neg	535	1457.6	243.062	6029	58-96-8	C00299	HMDB00296	M00606
valine	educ	msex + pmi + bmi + age_death + apoe_genotype	0.499445	0.999469	-0.645637	0.953585	-0.677063	valine	370	valine	Amino Acid	Leucine, Isoleucine and Valine Metabolism	1649	LC/MS Pos Early	566	2479	118.086	6287	72-18-4	C00183	HMDB00883	M01649
xanthine	educ	msex + pmi + bmi + age_death + apoe_genotype	0.920574	0.999469	-0.153795	1.53973	-0.0998846	xanthine	3873	xanthine	Nucleotide	Purine Metabolism, (Hypo)Xanthine/Inosine containing	3147	LC/MS Pos Early	1004	1032	153.041	1188	69-89-6	C00385	HMDB00292	M03147
xanthosine	educ	msex + pmi + bmi + age_death + apoe_genotype	0.961628	0.999469	-0.0438159	0.909168	-0.0481934	xanthosine	3875	xanthosine	Nucleotide	Purine Metabolism, (Hypo)Xanthine/Inosine containing	15136	LC/MS Neg	100000299	1075	283.068	64959	146-80-5	C01762	HMDB00299	M15136
ximenoylcarnitine (C26:1)*	educ	msex + pmi + bmi + age_death + apoe_genotype	0.853597	0.999469	0.0717651	0.388212	0.184861	ximenoylcarnitine..C26.1..	1748	ximenoylcarnitine (C26:1)*	Lipid	Fatty Acid Metabolism (Acyl Carnitine, Monounsaturated)	57517	LC/MS Pos Late	100015836	1607	538.483					M57517
X - 10445	educ	msex + pmi + bmi + age_death + apoe_genotype	0.78311	0.999469	-0.134772	0.488695	-0.27578	X...10445		X - 10445			47680	LC/MS Pos Early								M47680
X - 11381	educ	msex + pmi + bmi + age_death + apoe_genotype	0.566583	0.999469	0.307472	0.535288	0.574406	X...11381		X - 11381			32698	LC/MS Pos Early								M32698
X - 11615	educ	msex + pmi + bmi + age_death + apoe_genotype	0.164739	0.999469	0.360563	0.258216	1.39636	X...11615		X - 11615			32932	LC/MS Neg								M32932
X - 11795	educ	msex + pmi + bmi + age_death + apoe_genotype	0.674521	0.999469	0.101888	0.242126	0.420805	X...11795		X - 11795			33140	LC/MS Pos Early								M33140
X - 11979	educ	msex + pmi + bmi + age_death + apoe_genotype	0.169197	0.999469	0.66343	0.480164	1.38167	X...11979		X - 11979			47508	LC/MS Neg								M47508
X - 12015	educ	msex + pmi + bmi + age_death + apoe_genotype	0.484544	0.999469	0.180943	0.258191	0.700811	X...12015		X - 12015			47390	LC/MS Neg								M47390
X - 12100	educ	msex + pmi + bmi + age_death + apoe_genotype	0.585445	0.999469	0.263213	0.481483	0.546671	X...12100		X - 12100			47687	LC/MS Pos Early								M47687
X - 12101	educ	msex + pmi + bmi + age_death + apoe_genotype	0.854417	0.999469	0.0689124	0.374905	0.183813	X...12101		X - 12101			47642	LC/MS Pos Early								M47642
X - 12462	educ	msex + pmi + bmi + age_death + apoe_genotype	0.810028	0.999469	-0.0450975	0.18726	-0.240829	X...12462		X - 12462			46620	LC/MS Pos Early								M46620
X - 13007	educ	msex + pmi + bmi + age_death + apoe_genotype	0.24543	0.999469	0.472978	0.405556	1.16624	X...13007		X - 13007			47203	LC/MS Neg								M47203
X - 14056	educ	msex + pmi + bmi + age_death + apoe_genotype	0.654456	0.999469	-0.121985	0.271979	-0.448508	X...14056		X - 14056			46632	LC/MS Pos Early								M46632
X - 14837	educ	msex + pmi + bmi + age_death + apoe_genotype	0.564616	0.999469	0.268326	0.464776	0.577324	X...14837		X - 14837			48359	LC/MS Pos Early								M48359
X - 14904	educ	msex + pmi + bmi + age_death + apoe_genotype	0.832898	0.999469	0.0743055	0.351549	0.211366	X...14904		X - 14904			47204	LC/MS Neg								M47204
X - 15161	educ	msex + pmi + bmi + age_death + apoe_genotype	0.882755	0.999469	0.0478886	0.324145	0.147738	X...15161		X - 15161			47620	LC/MS Pos Early								M47620
X - 15666	educ	msex + pmi + bmi + age_death + apoe_genotype	0.731975	0.999469	0.152037	0.443048	0.34316	X...15666		X - 15666			47800	LC/MS Pos Early								M47800
X - 17010	educ	msex + pmi + bmi + age_death + apoe_genotype	0.560048	0.999469	-0.319189	0.546446	-0.584118	X...17010		X - 17010			47993	LC/MS Neg								M47993
X - 21342	educ	msex + pmi + bmi + age_death + apoe_genotype	0.573688	0.999469	0.556949	0.987661	0.563907	X...21342		X - 21342			46387	LC/MS Neg								M46387
X - 21796	educ	msex + pmi + bmi + age_death + apoe_genotype	0.224051	0.999469	0.402308	0.329479	1.22104	X...21796		X - 21796			46972	LC/MS Neg								M46972
X - 21928	educ	msex + pmi + bmi + age_death + apoe_genotype	0.382677	0.999469	-0.405186	0.462734	-0.875634	X...21928		X - 21928			47168	LC/MS Polar								M47168
X - 22162	educ	msex + pmi + bmi + age_death + apoe_genotype	0.711739	0.999469	0.10865	0.293453	0.370246	X...22162		X - 22162			47417	LC/MS Pos Early								M47417
X - 22771	educ	msex + pmi + bmi + age_death + apoe_genotype	0.704093	0.999469	0.0807853	0.212285	0.380551	X...22771		X - 22771			48076	LC/MS Neg								M48076
X - 22773	educ	msex + pmi + bmi + age_death + apoe_genotype	0.710511	0.999469	-0.109785	0.295201	-0.371898	X...22773		X - 22773			48078	LC/MS Neg								M48078
X - 22776	educ	msex + pmi + bmi + age_death + apoe_genotype	0.310316	0.999469	0.453404	0.445334	1.01812	X...22776		X - 22776			48081	LC/MS Neg								M48081
X - 22810	educ	msex + pmi + bmi + age_death + apoe_genotype	0.697093	0.999469	0.140343	0.359835	0.390021	X...22810		X - 22810			48127	LC/MS Neg								M48127
X - 23026	educ	msex + pmi + bmi + age_death + apoe_genotype	0.748119	0.999469	0.110698	0.34407	0.321732	X...23026		X - 23026			48537	LC/MS Polar								M48537
X - 23109	educ	msex + pmi + bmi + age_death + apoe_genotype	0.785163	0.999469	0.0727531	0.266395	0.273103	X...23109		X - 23109			48654	LC/MS Neg								M48654
X - 23240	educ	msex + pmi + bmi + age_death + apoe_genotype	0.539771	0.999469	0.200082	0.32554	0.614617	X...23240		X - 23240			48936	LC/MS Neg								M48936
X - 23428	educ	msex + pmi + bmi + age_death + apoe_genotype	0.601365	0.999469	0.20022	0.382401	0.523587	X...23428		X - 23428			49288	LC/MS Neg								M49288
X - 23590	educ	msex + pmi + bmi + age_death + apoe_genotype	0.462025	0.999469	0.487711	0.661326	0.737475	X...23590		X - 23590			49466	LC/MS Pos Early								M49466
X - 23593	educ	msex + pmi + bmi + age_death + apoe_genotype	0.322274	0.999469	-0.481929	0.485235	-0.993186	X...23593		X - 23593			49469	LC/MS Pos Early								M49469
X - 23639	educ	msex + pmi + bmi + age_death + apoe_genotype	0.48121	0.999469	0.166567	0.235871	0.706179	X...23639		X - 23639			49515	LC/MS Pos Early								M49515
X - 23782	educ	msex + pmi + bmi + age_death + apoe_genotype	0.956601	0.999469	-0.0277471	0.509	-0.054513	X...23782		X - 23782			49681	LC/MS Pos Late								M49681
X - 23918	educ	msex + pmi + bmi + age_death + apoe_genotype	0.444915	0.999469	-0.229069	0.299041	-0.766011	X...23918		X - 23918			49827	LC/MS Neg								M49827
X - 24027	educ	msex + pmi + bmi + age_death + apoe_genotype	0.898356	0.999469	-0.0492412	0.384811	-0.127962	X...24027		X - 24027			52056	LC/MS Pos Late								M52056
X - 24035	educ	msex + pmi + bmi + age_death + apoe_genotype	0.621299	0.999469	-0.185076	0.373838	-0.495071	X...24035		X - 24035			52064	LC/MS Pos Late								M52064
X - 24241	educ	msex + pmi + bmi + age_death + apoe_genotype	0.345364	0.999469	0.400341	0.422878	0.946705	X...24241		X - 24241			52280	LC/MS Pos Early								M52280
X - 24257	educ	msex + pmi + bmi + age_death + apoe_genotype	0.831363	0.999469	-0.124084	0.581632	-0.213338	X...24257		X - 24257			52311	LC/MS Neg								M52311
X - 24425	educ	msex + pmi + bmi + age_death + apoe_genotype	0.340745	0.999469	0.665361	0.696102	0.955839	X...24425		X - 24425			52655	LC/MS Pos Early								M52655
X - 24426	educ	msex + pmi + bmi + age_death + apoe_genotype	0.354225	0.999469	0.429821	0.46247	0.929403	X...24426		X - 24426			52656	LC/MS Pos Early								M52656
X - 24428	educ	msex + pmi + bmi + age_death + apoe_genotype	0.703802	0.999469	-0.161941	0.425102	-0.380945	X...24428		X - 24428			52658	LC/MS Neg								M52658
X - 24431	educ	msex + pmi + bmi + age_death + apoe_genotype	0.300801	0.999469	0.376752	0.362812	1.03842	X...24431		X - 24431			52661	LC/MS Pos Early								M52661
X - 24697	educ	msex + pmi + bmi + age_death + apoe_genotype	0.327137	0.999469	0.669801	0.681232	0.98322	X...24697		X - 24697			53125	LC/MS Pos Early								M53125
X - 24699	educ	msex + pmi + bmi + age_death + apoe_genotype	0.75676	0.999469	0.281759	0.907953	0.310324	X...24699		X - 24699			53127	LC/MS Pos Early								M53127
X - 24728	educ	msex + pmi + bmi + age_death + apoe_genotype	0.756411	0.999469	-0.245433	0.789721	-0.310784	X...24728		X - 24728			53157	LC/MS Pos Early								M53157
X - 24807	educ	msex + pmi + bmi + age_death + apoe_genotype	0.248462	0.999469	0.271772	0.234538	1.15875	X...24807		X - 24807			54835	LC/MS Pos Early								M54835
X - 25009	educ	msex + pmi + bmi + age_death + apoe_genotype	0.307039	0.999469	0.241286	0.235386	1.02507	X...25009		X - 25009			61531	LC/MS Pos Early								M61531
X - 25020	educ	msex + pmi + bmi + age_death + apoe_genotype	0.697939	0.999469	0.283017	0.727783	0.388875	X...25020		X - 25020			61584	LC/MS Pos Early								M61584
X - 25026	educ	msex + pmi + bmi + age_death + apoe_genotype	0.42718	0.999469	-0.200737	0.252099	-0.796264	X...25026		X - 25026			61590	LC/MS Pos Early								M61590
X - 25180	educ	msex + pmi + bmi + age_death + apoe_genotype	0.879794	0.999469	-0.0398716	0.263185	-0.151497	X...25180		X - 25180			62247	LC/MS Pos Early								M62247
X - 25422	educ	msex + pmi + bmi + age_death + apoe_genotype	0.314068	0.999469	0.265204	0.262519	1.01023	X...25422		X - 25422			62719	LC/MS Pos Early								M62719
X - 25790	educ	msex + pmi + bmi + age_death + apoe_genotype	0.62376	0.999469	-0.178429	0.362971	-0.49158	X...25790		X - 25790			63560	LC/MS Pos Early								M63560
X - 25828	educ	msex + pmi + bmi + age_death + apoe_genotype	0.922457	0.999469	-0.0628357	0.64441	-0.0975089	X...25828		X - 25828			63634	LC/MS Pos Early								M63634
X - 25855	educ	msex + pmi + bmi + age_death + apoe_genotype	0.860327	0.999469	-0.129951	0.737223	-0.17627	X...25855		X - 25855			63721	LC/MS Pos Early								M63721
X - 25936	educ	msex + pmi + bmi + age_death + apoe_genotype	0.62844	0.999469	-0.23336	0.481199	-0.484955	X...25936		X - 25936			63840	LC/MS Pos Early								M63840
X - 25981	educ	msex + pmi + bmi + age_death + apoe_genotype	0.520026	0.999469	-0.422719	0.655503	-0.644878	X...25981		X - 25981			63971	LC/MS Pos Early								M63971
X - 25982	educ	msex + pmi + bmi + age_death + apoe_genotype	0.808122	0.999469	0.235373	0.967445	0.243293	X...25982		X - 25982			63972	LC/MS Pos Early								M63972

### Sheet: sex
name	outcome	covariates	p_value	adj_p	estimate	std_error	statistic	SUB_PATHWAY	SUPER_PATHWAY	HMDB	PUBCHEM	CAS	KEGG
N-carbamoylglutamate	msex	age_death + pmi + bmi + educ + apoe_genotype	0.000130859	0.087283	1.38475	0.362041	3.82484	Drug - Other	Xenobiotics		121396	1188-38-1	C05829
1-methyl-5-imidazoleacetate	msex	age_death + pmi + bmi + educ + apoe_genotype	0.00997249	0.601156	0.287042	0.111396	2.57678	Histidine Metabolism	Amino Acid	HMDB04988	6451814	4200-48-0
1-palmitoleoyl-2-linoleoyl-GPC (16:1/18:2)*	msex	age_death + pmi + bmi + educ + apoe_genotype	0.00960625	0.601156	-1.18833	0.458869	-2.58969	Phosphatidylcholine (PC)	Lipid	HMDB08006
2,4-dihydroxybutyrate	msex	age_death + pmi + bmi + educ + apoe_genotype	0.00714381	0.601156	0.754221	0.280373	2.69007	Fatty Acid, Dihydroxy	Lipid	HMDB00360	192742	1518-62-3
3-hydroxystachydrine*	msex	age_death + pmi + bmi + educ + apoe_genotype	0.0108154	0.601156	0.247294	0.0970311	2.54861	Food Component/Plant	Xenobiotics		442640
chiro-inositol	msex	age_death + pmi + bmi + educ + apoe_genotype	0.00494329	0.601156	0.428723	0.152532	2.81071	Inositol Metabolism	Lipid	HMDB34220		643-12-9	C19891
cortisol	msex	age_death + pmi + bmi + educ + apoe_genotype	0.0068159	0.601156	-0.496216	0.183396	-2.70571	Corticosteroids	Lipid	HMDB00063	5754	50-23-7	C00735
formiminoglutamate	msex	age_death + pmi + bmi + educ + apoe_genotype	0.0100732	0.601156	0.599863	0.23311	2.57331	Histidine Metabolism	Amino Acid	HMDB00854	439233	816-90-0	C00439
NADH	msex	age_death + pmi + bmi + educ + apoe_genotype	0.00246978	0.601156	-0.915923	0.302582	-3.02702	Nicotinate and Nicotinamide Metabolism	Cofactors and Vitamins	HMDB01487	439153	58-68-4;606-68-8	C00004
orotidine	msex	age_death + pmi + bmi + educ + apoe_genotype	0.00861786	0.601156	1.06121	0.403986	2.62685	Pyrimidine Metabolism, Orotate containing	Nucleotide	HMDB00788	92751	314-50-1
pyridoxamine	msex	age_death + pmi + bmi + educ + apoe_genotype	0.00977521	0.601156	-1.16623	0.451385	-2.58368	Vitamin B6 Metabolism	Cofactors and Vitamins	HMDB01431	1052	58052-48-5	C00534
X - 12015	msex	age_death + pmi + bmi + educ + apoe_genotype	0.00763926	0.601156	0.495415	0.185715	2.66761
1,2-dilinoleoyl-GPC (18:2/18:2)	msex	age_death + pmi + bmi + educ + apoe_genotype	0.0129044	0.662096	-1.03829	0.417588	-2.4864	Phosphatidylcholine (PC)	Lipid	HMDB08138	5288075	998-06-1
palmitoyl-arachidonoyl-glycerol (16:0/20:4) [2]*	msex	age_death + pmi + bmi + educ + apoe_genotype	0.0146658	0.698719	0.897458	0.367731	2.44053	Diacylglycerol	Lipid
stachydrine	msex	age_death + pmi + bmi + educ + apoe_genotype	0.0169664	0.754438	0.190758	0.0799007	2.38744	Food Component/Plant	Xenobiotics	HMDB04827	115244	4136-37-2	C10172
adenosine 5'-diphosphoribose (ADP-ribose)	msex	age_death + pmi + bmi + educ + apoe_genotype	0.0188446	0.785586	-0.753384	0.320782	-2.34859	Nicotinate and Nicotinamide Metabolism	Cofactors and Vitamins	HMDB01178	192	68414-18-6	C00301
gamma-glutamylthreonine	msex	age_death + pmi + bmi + educ + apoe_genotype	0.0200499	0.786664	-0.656862	0.282471	-2.32541	Gamma-glutamyl Amino Acid	Peptide	HMDB29159	76078708	5652-48-2
1-carboxyethylleucine	msex	age_death + pmi + bmi + educ + apoe_genotype	0.0267729	0.863058	-0.878506	0.39665	-2.21481	Leucine, Isoleucine and Valine Metabolism	Amino Acid
1-carboxyethyltyrosine	msex	age_death + pmi + bmi + educ + apoe_genotype	0.0273641	0.863058	-0.70256	0.318436	-2.20628	Tyrosine Metabolism	Amino Acid
1-palmitoyl-2-linoleoyl-GPC (16:0/18:2)	msex	age_death + pmi + bmi + educ + apoe_genotype	0.0296915	0.863058	-2.19349	1.00888	-2.17418	Phosphatidylcholine (PC)	Lipid	HMDB07973	5287971	40811-94-7
pantothenate (Vitamin B5)	msex	age_death + pmi + bmi + educ + apoe_genotype	0.0254771	0.863058	0.695931	0.311505	2.23409	Pantothenate and CoA Metabolism	Cofactors and Vitamins	HMDB00210	6613	137-08-6	C00864
pyroglutamine*	msex	age_death + pmi + bmi + educ + apoe_genotype	0.0276459	0.863058	0.955826	0.434018	2.20227	Glutamate Metabolism	Amino Acid		134508	2353-44-8
ribulonate/xylulonate/lyxonate*	msex	age_death + pmi + bmi + educ + apoe_genotype	0.0298294	0.863058	0.818047	0.376573	2.17235	Pentose Metabolism	Carbohydrate
stearoyl-arachidonoyl-glycerol (18:0/20:4) [2]*	msex	age_death + pmi + bmi + educ + apoe_genotype	0.0310546	0.863058	0.785253	0.364155	2.15637	Diacylglycerol	Lipid
1-(1-enyl-stearoyl)-2-arachidonoyl-GPE (P-18:0/20:4)*	msex	age_death + pmi + bmi + educ + apoe_genotype	0.0426648	0.872186	1.68384	0.830717	2.02698	Plasmalogen	Lipid	HMDB05779	9547058
1-palmitoyl-2-arachidonoyl-GPE (16:0/20:4)*	msex	age_death + pmi + bmi + educ + apoe_genotype	0.0441398	0.872186	1.46617	0.728439	2.01276	Phosphatidylethanolamine (PE)	Lipid	HMDB05323	9546800
3-amino-2-piperidone	msex	age_death + pmi + bmi + educ + apoe_genotype	0.0348756	0.872186	0.682991	0.323723	2.1098	Urea cycle; Arginine and Proline Metabolism	Amino Acid	HMDB00323	5200225	1892-22-4
5,6-dihydrouridine	msex	age_death + pmi + bmi + educ + apoe_genotype	0.0435931	0.872186	0.562293	0.278641	2.01798	Pyrimidine Metabolism, Uracil containing	Nucleotide		94312	1361384
arachidonoylcarnitine (C20:4)	msex	age_death + pmi + bmi + educ + apoe_genotype	0.0444593	0.872186	0.521522	0.259498	2.00973	Fatty Acid Metabolism (Acyl Carnitine, Polyunsaturated)	Lipid
erythronate*	msex	age_death + pmi + bmi + educ + apoe_genotype	0.0394892	0.872186	1.28155	0.6224	2.05905	Aminosugar Metabolism	Carbohydrate	HMDB00613	2781043	88759-55-1
N6-succinyladenosine	msex	age_death + pmi + bmi + educ + apoe_genotype	0.03993	0.872186	1.04145	0.506918	2.05447	Purine Metabolism, Adenine containing	Nucleotide	HMDB00912	165243	4542-23-8
oleoyl-arachidonoyl-glycerol (18:1/20:4) [2]*	msex	age_death + pmi + bmi + educ + apoe_genotype	0.0357102	0.872186	0.641703	0.305542	2.10021	Diacylglycerol	Lipid
X - 23026	msex	age_death + pmi + bmi + educ + apoe_genotype	0.0443363	0.872186	0.464275	0.23088	2.0109
X - 25422	msex	age_death + pmi + bmi + educ + apoe_genotype	0.0413577	0.872186	0.368162	0.180478	2.03993
3-hydroxylaurate	msex	age_death + pmi + bmi + educ + apoe_genotype	0.0488316	0.875474	-0.894933	0.454267	-1.97006	Fatty Acid, Monohydroxy	Lipid	HMDB00387	94216	53941-38-1
methionine sulfoxide	msex	age_death + pmi + bmi + educ + apoe_genotype	0.0498771	0.875474	-0.540625	0.275686	-1.96102	Methionine, Cysteine, SAM and Taurine Metabolism	Amino Acid	HMDB02005	158980	3226-65-1	C02989
S-adenosylhomocysteine (SAH)	msex	age_death + pmi + bmi + educ + apoe_genotype	0.0484683	0.875474	-0.676112	0.34264	-1.97324	Methionine, Cysteine, SAM and Taurine Metabolism	Amino Acid	HMDB00939	439155	979-92-0	C00021
hydroxyproline	msex	age_death + pmi + bmi + educ + apoe_genotype	0.0471497	0.875474	0.991273	0.499394	1.98495	Urea cycle; Arginine and Proline Metabolism	Amino Acid	HMDB00725	5810	51-35-4	C01157
1-linoleoyl-GPG (18:2)*	msex	age_death + pmi + bmi + educ + apoe_genotype	0.0546467	0.88542	-0.410082	0.213398	-1.92168	Lysophospholipid	Lipid
Isobar: hexose diphosphates	msex	age_death + pmi + bmi + educ + apoe_genotype	0.0549924	0.88542	0.352741	0.183821	1.91894	Glycolysis, Gluconeogenesis, and Pyruvate Metabolism	Carbohydrate
pseudouridine	msex	age_death + pmi + bmi + educ + apoe_genotype	0.0557536	0.88542	0.495098	0.258813	1.91296	Pyrimidine Metabolism, Uracil containing	Nucleotide	HMDB00767	15047	1445-07-4	C02067
UDP-glucuronate	msex	age_death + pmi + bmi + educ + apoe_genotype	0.0520349	0.88542	-0.753603	0.387886	-1.94285	Nucleotide Sugar	Carbohydrate	HMDB00935	17473	28053-08-9;63700-19-6	C00167
glycerol	msex	age_death + pmi + bmi + educ + apoe_genotype	0.0582869	0.904124	-0.971373	0.512995	-1.89353	Glycerolipid Metabolism	Lipid	HMDB00131	753	56-81-5	C00116
1-carboxyethylphenylalanine	msex	age_death + pmi + bmi + educ + apoe_genotype	0.0648668	0.905892	-0.586189	0.317516	-1.84617	Phenylalanine Metabolism	Amino Acid
1-oleoyl-GPI (18:1)	msex	age_death + pmi + bmi + educ + apoe_genotype	0.0751086	0.905892	-0.355978	0.20001	-1.7798	Lysophospholipid	Lipid
2-methylserine	msex	age_death + pmi + bmi + educ + apoe_genotype	0.0753671	0.905892	0.325135	0.182843	1.77822	Glycine, Serine and Threonine Metabolism	Amino Acid		94309		C02115
2S,3R-dihydroxybutyrate	msex	age_death + pmi + bmi + educ + apoe_genotype	0.0768428	0.905892	0.378939	0.214174	1.76931	Fatty Acid, Dihydroxy	Lipid	HMDB02453	10964471	5057-93-2
3-formylindole	msex	age_death + pmi + bmi + educ + apoe_genotype	0.0660017	0.905892	-0.845312	0.459806	-1.83841	Food Component/Plant	Xenobiotics	HMDB29737	10256	487-89-8	C08493
adrenoylcarnitine (C22:4)*	msex	age_death + pmi + bmi + educ + apoe_genotype	0.0746736	0.905892	0.465097	0.260929	1.78246	Fatty Acid Metabolism (Acyl Carnitine, Polyunsaturated)	Lipid
lysine	msex	age_death + pmi + bmi + educ + apoe_genotype	0.0664675	0.905892	-1.32834	0.723789	-1.83526	Lysine Metabolism	Amino Acid	HMDB00182	5962	56-87-1	C00047
maleate	msex	age_death + pmi + bmi + educ + apoe_genotype	0.0606013	0.905892	-1.07797	0.57449	-1.87639	Fatty Acid, Dicarboxylate	Lipid	HMDB00176	444266	110-16-7	C01384
N,N,N-trimethyl-alanylproline betaine (TMAP)	msex	age_death + pmi + bmi + educ + apoe_genotype	0.077415	0.905892	0.370622	0.209879	1.76589	Urea cycle; Arginine and Proline Metabolism	Amino Acid
N-formylphenylalanine	msex	age_death + pmi + bmi + educ + apoe_genotype	0.071972	0.905892	-0.718548	0.39935	-1.7993	Tyrosine Metabolism	Amino Acid		759256	13200-85-6
N6-carboxymethyllysine	msex	age_death + pmi + bmi + educ + apoe_genotype	0.0615531	0.905892	0.908387	0.485898	1.8695	Advanced Glycation End-product	Carbohydrate		123800	1404817
palmitoyl sphingomyelin (d18:1/16:0)	msex	age_death + pmi + bmi + educ + apoe_genotype	0.0754522	0.905892	1.18706	0.667748	1.77771	Sphingomyelins	Lipid		9939941	6254-89-3
X - 15666	msex	age_death + pmi + bmi + educ + apoe_genotype	0.0694551	0.905892	-0.562235	0.309695	-1.81545
X - 24257	msex	age_death + pmi + bmi + educ + apoe_genotype	0.0678969	0.905892	0.7118	0.38988	1.82569
(N(1) + N(8))-acetylspermidine	msex	age_death + pmi + bmi + educ + apoe_genotype	0.436385	0.934364	-0.183219	0.235406	-0.778312	Polyamine Metabolism	Amino Acid
(S)-3-hydroxybutyrylcarnitine	msex	age_death + pmi + bmi + educ + apoe_genotype	0.282441	0.934364	0.374019	0.347972	1.07485	Fatty Acid Metabolism (Acyl Carnitine, Hydroxy)	Lipid
1,2-dilinoleoyl-GPE (18:2/18:2)*	msex	age_death + pmi + bmi + educ + apoe_genotype	0.120467	0.934364	-0.549072	0.353598	-1.55282	Phosphatidylethanolamine (PE)	Lipid	HMDB09093	9546812
1,2-dioleoyl-GPI (18:1/18:1)	msex	age_death + pmi + bmi + educ + apoe_genotype	0.371271	0.934364	-0.57242	0.640222	-0.894096	Phosphatidylinositol (PI)	Lipid	HMDB09837
1,2-dipalmitoyl-GPG (16:0/16:0)	msex	age_death + pmi + bmi + educ + apoe_genotype	0.144517	0.934364	-0.529377	0.362792	-1.45918	Phosphatidylglycerol (PG)	Lipid	HMDB10570	11846227	200880-41-7
1,5-anhydroglucitol (1,5-AG)	msex	age_death + pmi + bmi + educ + apoe_genotype	0.104923	0.934364	0.327637	0.202065	1.62144	Glycolysis, Gluconeogenesis, and Pyruvate Metabolism	Carbohydrate	HMDB02712	64960	154-58-5	C07326
1-(1-enyl-palmitoyl)-2-arachidonoyl-GPE (P-16:0/20:4)*	msex	age_death + pmi + bmi + educ + apoe_genotype	0.212025	0.934364	0.739074	0.592199	1.24802	Plasmalogen	Lipid	HMDB11352
1-(1-enyl-palmitoyl)-2-linoleoyl-GPE (P-16:0/18:2)*	msex	age_death + pmi + bmi + educ + apoe_genotype	0.221087	0.934364	-0.43617	0.356452	-1.22364	Plasmalogen	Lipid	HMDB11343
1-(1-enyl-palmitoyl)-2-palmitoleoyl-GPC (P-16:0/16:1)*	msex	age_death + pmi + bmi + educ + apoe_genotype	0.340401	0.934364	0.331307	0.34751	0.953373	Plasmalogen	Lipid	HMDB11207
1-(1-enyl-palmitoyl)-GPE (P-16:0)*	msex	age_death + pmi + bmi + educ + apoe_genotype	0.299034	0.934364	-0.640424	0.616678	-1.03851	Lysoplasmalogen	Lipid
1-arachidonoyl-GPI* (20:4)*	msex	age_death + pmi + bmi + educ + apoe_genotype	0.230024	0.934364	-0.296195	0.246768	-1.2003	Lysophospholipid	Lipid	HMDB61690
1-carboxyethylisoleucine	msex	age_death + pmi + bmi + educ + apoe_genotype	0.192385	0.934364	-0.335933	0.257705	-1.30356	Leucine, Isoleucine and Valine Metabolism	Amino Acid
1-carboxyethylvaline	msex	age_death + pmi + bmi + educ + apoe_genotype	0.320614	0.934364	-0.263064	0.264866	-0.993197	Leucine, Isoleucine and Valine Metabolism	Amino Acid
1-linoleoyl-2-arachidonoyl-GPC (18:2/20:4n6)*	msex	age_death + pmi + bmi + educ + apoe_genotype	0.206431	0.934364	-0.660965	0.523147	-1.26344	Phosphatidylcholine (PC)	Lipid	HMDB08147
1-linoleoyl-GPE (18:2)*	msex	age_death + pmi + bmi + educ + apoe_genotype	0.184554	0.934364	-0.262324	0.197702	-1.32686	Lysophospholipid	Lipid	HMDB11507	52925130
1-methylguanidine	msex	age_death + pmi + bmi + educ + apoe_genotype	0.347698	0.934364	-0.544056	0.579359	-0.939064	Guanidino and Acetamido Metabolism	Amino Acid	HMDB01522	10111	22661-87-6	C02294
1-methylhistidine	msex	age_death + pmi + bmi + educ + apoe_genotype	0.296941	0.934364	0.145523	0.139522	1.04302	Histidine Metabolism	Amino Acid	HMDB00001	92105	332-80-9	C01152
1-methylnicotinamide	msex	age_death + pmi + bmi + educ + apoe_genotype	0.253028	0.934364	-0.341454	0.298729	-1.14303	Nicotinate and Nicotinamide Metabolism	Cofactors and Vitamins	HMDB00699	457	1005-24-9	C02918
1-oleoyl-2-arachidonoyl-GPE (18:1/20:4)*	msex	age_death + pmi + bmi + educ + apoe_genotype	0.319221	0.934364	1.08741	1.09171	0.996059	Phosphatidylethanolamine (PE)	Lipid	HMDB09069
1-oleoyl-2-arachidonoyl-GPI (18:1/20:4)*	msex	age_death + pmi + bmi + educ + apoe_genotype	0.273226	0.934364	0.579528	0.528929	1.09566	Phosphatidylinositol (PI)	Lipid
1-oleoyl-2-docosahexaenoyl-GPC (18:1/22:6)*	msex	age_death + pmi + bmi + educ + apoe_genotype	0.183679	0.934364	-1.13111	0.850768	-1.32951	Phosphatidylcholine (PC)	Lipid	HMDB08123
1-oleoyl-2-docosahexaenoyl-GPE (18:1/22:6)*	msex	age_death + pmi + bmi + educ + apoe_genotype	0.445577	0.934364	-0.723428	0.948373	-0.762809	Phosphatidylethanolamine (PE)	Lipid
1-oleoyl-2-linoleoyl-GPE (18:1/18:2)*	msex	age_death + pmi + bmi + educ + apoe_genotype	0.217553	0.934364	-0.380675	0.308723	-1.23306	Phosphatidylethanolamine (PE)	Lipid	HMDB05349	9546753
1-oleoyl-GPS (18:1)	msex	age_death + pmi + bmi + educ + apoe_genotype	0.409381	0.934364	-0.176021	0.213363	-0.824984	Lysophospholipid	Lipid	HMDB61694	9547099	326589-90-6
1-palmitoyl-2-alpha-linolenoyl-GPC (16:0/18:3n3)*	msex	age_death + pmi + bmi + educ + apoe_genotype	0.211996	0.934364	-0.690422	0.55318	-1.2481	Phosphatidylcholine (PC)	Lipid	HMDB07975
1-palmitoyl-2-arachidonoyl-GPC (16:0/20:4n6)	msex	age_death + pmi + bmi + educ + apoe_genotype	0.182154	0.934364	1.34662	1.00935	1.33415	Phosphatidylcholine (PC)	Lipid	HMDB07982	10747814	35418-58-7
1-palmitoyl-2-arachidonoyl-GPI (16:0/20:4)*	msex	age_death + pmi + bmi + educ + apoe_genotype	0.415741	0.934364	0.560338	0.688517	0.813833	Phosphatidylinositol (PI)	Lipid	HMDB09789
1-palmitoyl-2-docosahexaenoyl-GPC (16:0/22:6)	msex	age_death + pmi + bmi + educ + apoe_genotype	0.165141	0.934364	-1.29815	0.935273	-1.38799	Phosphatidylcholine (PC)	Lipid	HMDB07991	6441886	59403-54-2
1-palmitoyl-2-oleoyl-GPC (16:0/18:1)	msex	age_death + pmi + bmi + educ + apoe_genotype	0.326361	0.934364	1.50757	1.53603	0.981471	Phosphatidylcholine (PC)	Lipid	HMDB07972	6436017	26853-31-6;26853-31-6
1-palmitoyl-2-oleoyl-GPE (16:0/18:1)	msex	age_death + pmi + bmi + educ + apoe_genotype	0.320049	0.934364	0.77934	0.783763	0.994357	Phosphatidylethanolamine (PE)	Lipid	HMDB05320	5283496	26662-94-2
1-palmitoyl-2-oleoyl-GPI (16:0/18:1)*	msex	age_death + pmi + bmi + educ + apoe_genotype	0.388202	0.934364	-0.366024	0.424188	-0.862882	Phosphatidylinositol (PI)	Lipid	HMDB09783
1-palmitoyl-GPC (16:0)	msex	age_death + pmi + bmi + educ + apoe_genotype	0.387421	0.934364	-0.683017	0.790251	-0.864304	Lysophospholipid	Lipid	HMDB10382	86554	17364-16-8
1-palmitoyl-GPI* (16:0)	msex	age_death + pmi + bmi + educ + apoe_genotype	0.204158	0.934364	-0.308444	0.242909	-1.26979	Lysophospholipid	Lipid	HMDB61695
1-palmitoyl-GPS (16:0)*	msex	age_death + pmi + bmi + educ + apoe_genotype	0.326712	0.934364	-0.185171	0.188804	-0.980758	Lysophospholipid	Lipid		9547100
1-stearoyl-2-arachidonoyl-GPS (18:0/20:4)	msex	age_death + pmi + bmi + educ + apoe_genotype	0.153776	0.934364	0.965944	0.677228	1.42632	Phosphatidylserine (PS)	Lipid	HMDB12383
1-stearoyl-2-docosahexaenoyl-GPC (18:0/22:6)	msex	age_death + pmi + bmi + educ + apoe_genotype	0.266458	0.934364	-0.894043	0.804533	-1.11126	Phosphatidylcholine (PC)	Lipid	HMDB08057		59403-52-0
1-stearoyl-2-oleoyl-GPC (18:0/18:1)	msex	age_death + pmi + bmi + educ + apoe_genotype	0.269451	0.934364	1.17294	1.06213	1.10433	Phosphatidylcholine (PC)	Lipid	HMDB08038		56421-10-4
1-stearoyl-2-oleoyl-GPE (18:0/18:1)	msex	age_death + pmi + bmi + educ + apoe_genotype	0.308659	0.934364	0.633952	0.622719	1.01804	Phosphatidylethanolamine (PE)	Lipid	HMDB08993
1-stearoyl-GPE (18:0)	msex	age_death + pmi + bmi + educ + apoe_genotype	0.335917	0.934364	0.620815	0.64516	0.962264	Lysophospholipid	Lipid	HMDB11130	9547068	69747-55-3
1-stearoyl-GPI (18:0)	msex	age_death + pmi + bmi + educ + apoe_genotype	0.231638	0.934364	-0.279979	0.234066	-1.19615	Lysophospholipid	Lipid	HMDB61696		796963-93-4
12-HHTrE	msex	age_death + pmi + bmi + educ + apoe_genotype	0.219422	0.934364	0.359964	0.293114	1.22807	Eicosanoid	Lipid	HMDB12535	5283141	54397-84-1	C20388
13-HODE + 9-HODE	msex	age_death + pmi + bmi + educ + apoe_genotype	0.305394	0.934364	-0.330795	0.322747	-1.02494	Fatty Acid, Monohydroxy	Lipid
15-HETE	msex	age_death + pmi + bmi + educ + apoe_genotype	0.445172	0.934364	0.172034	0.225326	0.763489	Eicosanoid	Lipid	HMDB02110	5280724	54845-95-3	C04742
15-KETE	msex	age_death + pmi + bmi + educ + apoe_genotype	0.278647	0.934364	-0.298899	0.275899	-1.08336	Eicosanoid	Lipid	HMDB10210	5280701	81416-72-0	C04577
2'-deoxycytidine	msex	age_death + pmi + bmi + educ + apoe_genotype	0.424325	0.934364	0.14955	0.187186	0.798941	Pyrimidine Metabolism, Cytidine containing	Nucleotide	HMDB00014	13711	951-77-9	C00881
2'-deoxyinosine	msex	age_death + pmi + bmi + educ + apoe_genotype	0.320483	0.934364	-0.292957	0.294884	-0.993465	Purine Metabolism, (Hypo)Xanthine/Inosine containing	Nucleotide	HMDB00071	65058	890-38-0	C05512
2'-deoxyuridine	msex	age_death + pmi + bmi + educ + apoe_genotype	0.119597	0.934364	0.501393	0.322136	1.55647	Pyrimidine Metabolism, Uracil containing	Nucleotide	HMDB00012	13712	951-78-0	C00526
2'-O-methylcytidine	msex	age_death + pmi + bmi + educ + apoe_genotype	0.340841	0.934364	-0.331796	0.34834	-0.952505	Pyrimidine Metabolism, Cytidine containing	Nucleotide		150971	2140-72-9
2,3-dihydroxy-2-methylbutyrate	msex	age_death + pmi + bmi + educ + apoe_genotype	0.178254	0.934364	0.431039	0.320201	1.34615	Leucine, Isoleucine and Valine Metabolism	Amino Acid	HMDB29576	301941	14868-24-7
2,3-dihydroxy-5-methylthio-4-pentenoate (DMTPA)*	msex	age_death + pmi + bmi + educ + apoe_genotype	0.342435	0.934364	0.328116	0.345616	0.949366	Methionine, Cysteine, SAM and Taurine Metabolism	Amino Acid
2-aminoheptanoate	msex	age_death + pmi + bmi + educ + apoe_genotype	0.449272	0.934364	-0.241198	0.31878	-0.756629	Fatty Acid, Amino	Lipid		227939	1115-90-8
2-hydroxybutyrate/2-hydroxyisobutyrate	msex	age_death + pmi + bmi + educ + apoe_genotype	0.412308	0.934364	0.191152	0.233158	0.81984	Glutathione Metabolism	Amino Acid
2-hydroxyheptanoate*	msex	age_death + pmi + bmi + educ + apoe_genotype	0.118521	0.934364	-0.503893	0.322799	-1.56101	Fatty Acid, Monohydroxy	Lipid		2750949
2-hydroxystearate	msex	age_death + pmi + bmi + educ + apoe_genotype	0.414596	0.934364	-0.249327	0.30561	-0.815833	Fatty Acid, Monohydroxy	Lipid		69417	629-22-1	C03045
2-isopropylmalate	msex	age_death + pmi + bmi + educ + apoe_genotype	0.174416	0.934364	0.527246	0.388209	1.35815	Food Component/Plant	Xenobiotics	HMDB00402	77	3237-44-3	C02504
2-O-methylascorbic acid	msex	age_death + pmi + bmi + educ + apoe_genotype	0.139519	0.934364	0.765185	0.517862	1.47759	Ascorbate and Aldarate Metabolism	Cofactors and Vitamins		99779	17860-87-6
2R,3R-dihydroxybutyrate	msex	age_death + pmi + bmi + educ + apoe_genotype	0.326875	0.934364	0.287774	0.293519	0.980428	Fatty Acid, Dihydroxy	Lipid	HMDB00498	13120901	759-06-8
3-(3-amino-3-carboxypropyl)uridine*	msex	age_death + pmi + bmi + educ + apoe_genotype	0.315346	0.934364	0.506596	0.504543	1.00407	Pyrimidine Metabolism, Uracil containing	Nucleotide		171198	52745-94-5
3-(4-hydroxyphenyl)lactate (HPLA)	msex	age_death + pmi + bmi + educ + apoe_genotype	0.449764	0.934364	-0.193497	0.256014	-0.755808	Tyrosine Metabolism	Amino Acid	HMDB00755	9378	6482-98-0	C03672
3-aminoisobutyrate	msex	age_death + pmi + bmi + educ + apoe_genotype	0.126429	0.934364	-0.508606	0.332784	-1.52834	Pyrimidine Metabolism, Thymine containing	Nucleotide	HMDB03911	64956	10569-72-9;214139-20-5	C05145
3-hydroxybutyrate (BHBA)	msex	age_death + pmi + bmi + educ + apoe_genotype	0.225156	0.934364	-0.196727	0.162191	-1.21293	Ketone Bodies	Lipid	HMDB00357	441	625-72-9	C01089
3-hydroxydecanoate	msex	age_death + pmi + bmi + educ + apoe_genotype	0.319353	0.934364	-0.597123	0.599648	-0.995788	Fatty Acid, Monohydroxy	Lipid	HMDB02203	26612	5561-87-5
3-hydroxypalmitoylcarnitine	msex	age_death + pmi + bmi + educ + apoe_genotype	0.185354	0.934364	0.390581	0.2949	1.32445	Fatty Acid Metabolism (Acyl Carnitine, Hydroxy)	Lipid
3-methylcytidine	msex	age_death + pmi + bmi + educ + apoe_genotype	0.145257	0.934364	0.922954	0.633683	1.45649	Pyrimidine Metabolism, Cytidine containing	Nucleotide		159649	21028-20-6
3-ureidopropionate	msex	age_death + pmi + bmi + educ + apoe_genotype	0.404154	0.934364	0.193413	0.231847	0.834226	Pyrimidine Metabolism, Uracil containing	Nucleotide	HMDB00026	111	462-88-4	C02642
4-guanidinobutanoate	msex	age_death + pmi + bmi + educ + apoe_genotype	0.268067	0.934364	-0.493879	0.44593	-1.10753	Guanidino and Acetamido Metabolism	Amino Acid	HMDB03464	500	463-003;463-00-3	C01035
4-hydroxy-nonenal-glutathione	msex	age_death + pmi + bmi + educ + apoe_genotype	0.41869	0.934364	0.152749	0.188883	0.808696	Glutathione Metabolism	Amino Acid			99927-70-5
5-aminovalerate	msex	age_death + pmi + bmi + educ + apoe_genotype	0.185892	0.934364	0.435733	0.329395	1.32283	Lysine Metabolism	Amino Acid	HMDB03355	138	660-88-8	C00431
5-dodecenoylcarnitine (C12:1)	msex	age_death + pmi + bmi + educ + apoe_genotype	0.145205	0.934364	-0.404152	0.277447	-1.45668	Fatty Acid Metabolism (Acyl Carnitine, Monounsaturated)	Lipid	HMDB13326
5-methylthioadenosine (MTA)	msex	age_death + pmi + bmi + educ + apoe_genotype	0.445067	0.934364	0.217574	0.284908	0.763665	Polyamine Metabolism	Amino Acid	HMDB01173	439176	2457-80-9	C00170
5-methylthioribose	msex	age_death + pmi + bmi + educ + apoe_genotype	0.103807	0.934364	0.350822	0.215669	1.62667	Methionine, Cysteine, SAM and Taurine Metabolism	Amino Acid	HMDB01087	494	23656-67-9
7-hydroxycholesterol (alpha or beta)	msex	age_death + pmi + bmi + educ + apoe_genotype	0.279045	0.934364	-0.333892	0.308455	-1.08247	Sterol	Lipid	HMDB06119	107722
acisoga	msex	age_death + pmi + bmi + educ + apoe_genotype	0.268215	0.934364	0.174531	0.157635	1.10718	Polyamine Metabolism	Amino Acid		129397	106692-36-8
aconitate [cis or trans]	msex	age_death + pmi + bmi + educ + apoe_genotype	0.356996	0.934364	0.301486	0.327309	0.921105	TCA Cycle	Energy
2'-AMP	msex	age_death + pmi + bmi + educ + apoe_genotype	0.410105	0.934364	0.173196	0.210263	0.823709	Purine Metabolism, Adenine containing	Nucleotide	HMDB11617	94136	130-49-4	C00946
adenosine 3',5'-diphosphate	msex	age_death + pmi + bmi + educ + apoe_genotype	0.252645	0.934364	0.392227	0.342871	1.14395	Purine Metabolism, Adenine containing	Nucleotide	HMDB00061	159296	75431-54-8	C00054
3'-AMP	msex	age_death + pmi + bmi + educ + apoe_genotype	0.101686	0.934364	0.534065	0.326299	1.63674	Purine Metabolism, Adenine containing	Nucleotide	HMDB03540	41211	84-21-9	C01367
alanine	msex	age_death + pmi + bmi + educ + apoe_genotype	0.39717	0.934364	-0.807753	0.954017	-0.846686	Alanine and Aspartate Metabolism	Amino Acid	HMDB00161	5950	56-41-7	C00041
allo-threonine	msex	age_death + pmi + bmi + educ + apoe_genotype	0.296902	0.934364	-0.282786	0.271101	-1.0431	Glycine, Serine and Threonine Metabolism	Amino Acid	HMDB04041	99289	28954-12-3	C05519
alpha-tocopherol	msex	age_death + pmi + bmi + educ + apoe_genotype	0.21946	0.934364	0.2573	0.209533	1.22796	Tocopherol Metabolism	Cofactors and Vitamins	HMDB01893	14985	59-02-9;10191-41-0	C02477
arabitol/xylitol	msex	age_death + pmi + bmi + educ + apoe_genotype	0.445293	0.934364	-0.413278	0.541446	-0.763286	Pentose Metabolism	Carbohydrate
argininate*	msex	age_death + pmi + bmi + educ + apoe_genotype	0.362451	0.934364	0.390574	0.42887	0.910705	Urea cycle; Arginine and Proline Metabolism	Amino Acid	HMDB03148	160437	157-07-3
ascorbate (Vitamin C)	msex	age_death + pmi + bmi + educ + apoe_genotype	0.146684	0.934364	0.102054	0.0703172	1.45134	Ascorbate and Aldarate Metabolism	Cofactors and Vitamins	HMDB00044	54670067	134-03-2	C00072
behenoyl dihydrosphingomyelin (d18:0/22:0)*	msex	age_death + pmi + bmi + educ + apoe_genotype	0.0946493	0.934364	0.441417	0.264105	1.67137	Dihydrosphingomyelins	Lipid	HMDB12091
behenoyl sphingomyelin (d18:1/22:0)*	msex	age_death + pmi + bmi + educ + apoe_genotype	0.238369	0.934364	0.301778	0.255946	1.17907	Sphingomyelins	Lipid	HMDB12103
behenoylcarnitine (C22)*	msex	age_death + pmi + bmi + educ + apoe_genotype	0.312029	0.934364	-0.454033	0.449104	-1.01097	Fatty Acid Metabolism (Acyl Carnitine, Long Chain Saturated)	Lipid
beta-citrylglutamate	msex	age_death + pmi + bmi + educ + apoe_genotype	0.385862	0.934364	0.367826	0.42418	0.867146	Glutamate Metabolism	Amino Acid		72715786	73590-26-8	C20775
beta-hydroxyisovalerate	msex	age_death + pmi + bmi + educ + apoe_genotype	0.308401	0.934364	0.250136	0.245572	1.01858	Leucine, Isoleucine and Valine Metabolism	Amino Acid	HMDB00754	69362	625-08-1
betaine	msex	age_death + pmi + bmi + educ + apoe_genotype	0.3179	0.934364	0.211951	0.21221	0.998782	Glycine, Serine and Threonine Metabolism	Amino Acid	HMDB00043	247	107-43-7	C00719
butyrylcarnitine (C4)	msex	age_death + pmi + bmi + educ + apoe_genotype	0.353588	0.934364	0.231851	0.249933	0.927651	Fatty Acid Metabolism (also BCAA Metabolism)	Lipid	HMDB02013	439829	25576-40-3	C02862
carboxyethyl-GABA	msex	age_death + pmi + bmi + educ + apoe_genotype	0.116253	0.934364	0.70149	0.44661	1.5707	Glutamate Metabolism	Amino Acid	HMDB02201	2572	908055
carnitine	msex	age_death + pmi + bmi + educ + apoe_genotype	0.341626	0.934364	-0.305159	0.320896	-0.950958	Carnitine Metabolism	Lipid	HMDB00062	10917	461-05-2	C00318
carotene diol (1)	msex	age_death + pmi + bmi + educ + apoe_genotype	0.105344	0.934364	0.29063	0.179459	1.61948	Vitamin A Metabolism	Cofactors and Vitamins
ceramide (d18:1/17:0, d17:1/18:0)*	msex	age_death + pmi + bmi + educ + apoe_genotype	0.436879	0.934364	0.263969	0.339521	0.777475	Ceramides	Lipid
ceramide (d18:2/24:1, d18:1/24:2)*	msex	age_death + pmi + bmi + educ + apoe_genotype	0.379192	0.934364	0.477003	0.542427	0.879386	Ceramides	Lipid
choline	msex	age_death + pmi + bmi + educ + apoe_genotype	0.339093	0.934364	0.312575	0.326975	0.955959	Phospholipid Metabolism	Lipid	HMDB00097	305	67-48-1	C00114
CoA-glutathione*	msex	age_death + pmi + bmi + educ + apoe_genotype	0.40869	0.934364	0.141339	0.171071	0.8262	Glutathione Metabolism	Amino Acid		11953788	6477-52-7	C00920
creatine	msex	age_death + pmi + bmi + educ + apoe_genotype	0.31373	0.934364	-1.40897	1.39858	-1.00743	Creatine Metabolism	Amino Acid	HMDB00064	586	57-00-1	C00300
creatinine	msex	age_death + pmi + bmi + educ + apoe_genotype	0.277908	0.934364	0.937338	0.863882	1.08503	Creatine Metabolism	Amino Acid	HMDB00562	588	60-27-5	C00791
cystathionine	msex	age_death + pmi + bmi + educ + apoe_genotype	0.160518	0.934364	-0.219457	0.156383	-1.40333	Methionine, Cysteine, SAM and Taurine Metabolism	Amino Acid	HMDB00099	439258	535-34-2	C02291
cysteine	msex	age_death + pmi + bmi + educ + apoe_genotype	0.380607	0.934364	0.216848	0.247324	0.876779	Methionine, Cysteine, SAM and Taurine Metabolism	Amino Acid	HMDB00574	5862	52-90-4;56-89-3	C00097
dihydroxyacetone phosphate (DHAP)	msex	age_death + pmi + bmi + educ + apoe_genotype	0.117571	0.934364	0.388575	0.248283	1.56505	Glycolysis, Gluconeogenesis, and Pyruvate Metabolism	Carbohydrate	HMDB01473	668	102783-56-2	C00111
docosadienoate (22:2n6)	msex	age_death + pmi + bmi + educ + apoe_genotype	0.440851	0.934364	-0.131716	0.170891	-0.770757	Long Chain Polyunsaturated Fatty Acid (n3 and n6)	Lipid	HMDB61714	5282807	7370-49-2	C16533
docosahexaenoyl ethanolamide	msex	age_death + pmi + bmi + educ + apoe_genotype	0.278812	0.934364	-0.677073	0.625187	-1.08299	Endocannabinoid	Lipid		5283451	162758-94-3
docosapentaenoate (n6 DPA; 22:5n6)	msex	age_death + pmi + bmi + educ + apoe_genotype	0.427432	0.934364	0.124454	0.156823	0.793594	Long Chain Polyunsaturated Fatty Acid (n3 and n6)	Lipid	HMDB01976	6441454	25182-74-5	C16513
docosatrienoate (22:3n6)*	msex	age_death + pmi + bmi + educ + apoe_genotype	0.394344	0.934364	0.123707	0.145236	0.851766	Long Chain Polyunsaturated Fatty Acid (n3 and n6)	Lipid
ergothioneine	msex	age_death + pmi + bmi + educ + apoe_genotype	0.143605	0.934364	0.260422	0.178066	1.4625	Food Component/Plant	Xenobiotics	HMDB03045	3032311	58511-63-0	C05570
ethylmalonate	msex	age_death + pmi + bmi + educ + apoe_genotype	0.11926	0.934364	-0.55979	0.359326	-1.55789	Leucine, Isoleucine and Valine Metabolism	Amino Acid	HMDB00622	11756	601-75-2
FAD	msex	age_death + pmi + bmi + educ + apoe_genotype	0.30611	0.934364	-0.673168	0.657764	-1.02342	Riboflavin Metabolism	Cofactors and Vitamins	HMDB01248	643975	146-14-5;84366-81-4	C00016
fructosyllysine	msex	age_death + pmi + bmi + educ + apoe_genotype	0.445989	0.934364	-0.390283	0.512103	-0.762118	Lysine Metabolism	Amino Acid		123708	21291-40-7
gamma-glutamylmethionine	msex	age_death + pmi + bmi + educ + apoe_genotype	0.354261	0.934364	-0.256613	0.277013	-0.926355	Gamma-glutamyl Amino Acid	Peptide	HMDB29155	7009567	17663-87-5
gamma-glutamylvaline	msex	age_death + pmi + bmi + educ + apoe_genotype	0.133765	0.934364	-0.61275	0.408658	-1.49942	Gamma-glutamyl Amino Acid	Peptide	HMDB11172	7015683	2746-34-1
gamma-tocopherol/beta-tocopherol	msex	age_death + pmi + bmi + educ + apoe_genotype	0.159684	0.934364	0.276451	0.196604	1.40614	Tocopherol Metabolism	Cofactors and Vitamins
glutathione, oxidized (GSSG)	msex	age_death + pmi + bmi + educ + apoe_genotype	0.244717	0.934364	0.229549	0.19733	1.16328	Glutathione Metabolism	Amino Acid	HMDB03337	65359	103239-24-3	C00127
glycerate	msex	age_death + pmi + bmi + educ + apoe_genotype	0.38975	0.934364	0.6737	0.783308	0.860071	Glycolysis, Gluconeogenesis, and Pyruvate Metabolism	Carbohydrate	HMDB00139	752	600-19-1	C00258
glycerol 3-phosphate	msex	age_death + pmi + bmi + educ + apoe_genotype	0.375409	0.934364	0.393801	0.444277	0.886387	Glycerolipid Metabolism	Lipid	HMDB00126	754	29849-82-9	C00093
glycerophosphoethanolamine	msex	age_death + pmi + bmi + educ + apoe_genotype	0.211458	0.934364	0.718676	0.57514	1.24957	Phospholipid Metabolism	Lipid	HMDB00114	123874	33049-08-0	C01233
glycerophosphoinositol*	msex	age_death + pmi + bmi + educ + apoe_genotype	0.322168	0.934364	-0.667358	0.67409	-0.990014	Phospholipid Metabolism	Lipid		167572	16824-65-0
glycerophosphorylcholine (GPC)	msex	age_death + pmi + bmi + educ + apoe_genotype	0.32161	0.934364	0.32879	0.331724	0.991155	Phospholipid Metabolism	Lipid	HMDB00086	71920	28319-77-9	C00670
glycerophosphoserine*	msex	age_death + pmi + bmi + educ + apoe_genotype	0.388274	0.934364	-0.75231	0.87199	-0.862751	Phospholipid Metabolism	Lipid		3081457
glycosyl-N-nervonoyl-sphingadienine (d18:2/24:1)*	msex	age_death + pmi + bmi + educ + apoe_genotype	0.452788	0.934364	-0.16108	0.214551	-0.750775	Hexosylceramides (HCER)	Lipid
glycosyl-N-stearoyl-sphinganine (d18:0/18:0)*	msex	age_death + pmi + bmi + educ + apoe_genotype	0.216825	0.934364	-0.263814	0.213612	-1.23501	Hexosylceramides (HCER)	Lipid		6321364
glycylvaline	msex	age_death + pmi + bmi + educ + apoe_genotype	0.428147	0.934364	-0.136798	0.172644	-0.792366	Dipeptide	Peptide	HMDB28854	97417	1963-21-9
guanidinoacetate	msex	age_death + pmi + bmi + educ + apoe_genotype	0.430483	0.934364	-0.263069	0.333689	-0.788366	Creatine Metabolism	Amino Acid	HMDB00128	763	352-97-6	C00581
guanosine 3'-monophosphate (3'-GMP)	msex	age_death + pmi + bmi + educ + apoe_genotype	0.137468	0.934364	0.440712	0.296718	1.48529	Purine Metabolism, Guanine containing	Nucleotide		3522	117-68-0
gulonate*	msex	age_death + pmi + bmi + educ + apoe_genotype	0.274194	0.934364	0.416276	0.380698	1.09345	Ascorbate and Aldarate Metabolism	Cofactors and Vitamins	HMDB03290	152304	20246-53-1	C00257
heme	msex	age_death + pmi + bmi + educ + apoe_genotype	0.228936	0.934364	0.144401	0.120024	1.2031	Hemoglobin and Porphyrin Metabolism	Cofactors and Vitamins	HMDB03178	26945	14875-96-8	C00032
hexanoylcarnitine (C6)	msex	age_death + pmi + bmi + educ + apoe_genotype	0.419103	0.934364	0.200673	0.248364	0.807979	Fatty Acid Metabolism (Acyl Carnitine, Medium Chain)	Lipid	HMDB00705	6426853	6920-35-0
hippurate	msex	age_death + pmi + bmi + educ + apoe_genotype	0.352943	0.934364	-0.107106	0.115304	-0.928897	Benzoate Metabolism	Xenobiotics	HMDB00714	464	495-69-2	C01586
homocarnosine	msex	age_death + pmi + bmi + educ + apoe_genotype	0.283916	0.934364	-0.233295	0.217715	-1.07156	Histidine Metabolism	Amino Acid	HMDB00745	10243361	3650-73-5	C00884
homocitrulline	msex	age_death + pmi + bmi + educ + apoe_genotype	0.0998168	0.934364	0.336504	0.20447	1.64574	Urea cycle; Arginine and Proline Metabolism	Amino Acid	HMDB00679	65072	1190-49-4	C02427
hypotaurine	msex	age_death + pmi + bmi + educ + apoe_genotype	0.208588	0.934364	-0.233971	0.186067	-1.25746	Methionine, Cysteine, SAM and Taurine Metabolism	Amino Acid	HMDB00965	107812	300-84-5	C00519
imidazole lactate	msex	age_death + pmi + bmi + educ + apoe_genotype	0.0878827	0.934364	0.500837	0.293458	1.70667	Histidine Metabolism	Amino Acid	HMDB02320	793	14403-45-3	C05568
inositol 1-phosphate (I1P)	msex	age_death + pmi + bmi + educ + apoe_genotype	0.420892	0.934364	-0.261251	0.324586	-0.804874	Inositol Metabolism	Lipid	HMDB00213	440194	573-35-3;106032-59-1	C01177
isoleucine	msex	age_death + pmi + bmi + educ + apoe_genotype	0.443476	0.934364	-0.552694	0.721217	-0.766336	Leucine, Isoleucine and Valine Metabolism	Amino Acid	HMDB00172	6306	73-32-5	C00407
lactate	msex	age_death + pmi + bmi + educ + apoe_genotype	0.083717	0.934364	-1.29446	0.748451	-1.72951	Glycolysis, Gluconeogenesis, and Pyruvate Metabolism	Carbohydrate	HMDB00190	612	79-33-4	C00186
lactosyl-N-stearoyl-sphingosine (d18:1/18:0)*	msex	age_death + pmi + bmi + educ + apoe_genotype	0.0971703	0.934364	0.854293	0.515028	1.65873	Lactosylceramides (LCER)	Lipid	HMDB11591	10260120
laurylcarnitine (C12)	msex	age_death + pmi + bmi + educ + apoe_genotype	0.337031	0.934364	-0.219284	0.228409	-0.960048	Fatty Acid Metabolism (Acyl Carnitine, Medium Chain)	Lipid	HMDB02250	10427569	25518-54-1
leucylglycine	msex	age_death + pmi + bmi + educ + apoe_genotype	0.392098	0.934364	-0.229753	0.26846	-0.855819	Dipeptide	Peptide	HMDB28929	79070	686-50-0
lignoceroyl sphingomyelin (d18:1/24:0)	msex	age_death + pmi + bmi + educ + apoe_genotype	0.135375	0.934364	0.657441	0.440279	1.49324	Sphingomyelins	Lipid			60037-60-7
lignoceroylcarnitine (C24)*	msex	age_death + pmi + bmi + educ + apoe_genotype	0.368161	0.934364	-0.316303	0.351478	-0.899923	Fatty Acid Metabolism (Acyl Carnitine, Long Chain Saturated)	Lipid
linoleate (18:2n6)	msex	age_death + pmi + bmi + educ + apoe_genotype	0.220748	0.934364	-0.244515	0.199679	-1.22454	Long Chain Polyunsaturated Fatty Acid (n3 and n6)	Lipid	HMDB00673	5280450	60-33-3	C01595
linolenate (18:3n3 or 3n6)	msex	age_death + pmi + bmi + educ + apoe_genotype	0.31272	0.934364	-0.216137	0.214097	-1.00953	Long Chain Polyunsaturated Fatty Acid (n3 and n6)	Lipid	HMDB03073	5280934		C06426
linoleoyl ethanolamide	msex	age_death + pmi + bmi + educ + apoe_genotype	0.231807	0.934364	-0.233721	0.195465	-1.19572	Endocannabinoid	Lipid	HMDB12252	5283446	68171-52-8
linoleoylcarnitine (C18:2)*	msex	age_death + pmi + bmi + educ + apoe_genotype	0.274983	0.934364	-0.247695	0.226897	-1.09166	Fatty Acid Metabolism (Acyl Carnitine, Polyunsaturated)	Lipid	HMDB06469	6450015	36816-10-1
malonate	msex	age_death + pmi + bmi + educ + apoe_genotype	0.220342	0.934364	-0.509739	0.415903	-1.22562	Fatty Acid Synthesis	Lipid	HMDB00691	867	141-82-2;26522-22-85-0	C00383
maltotriose	msex	age_death + pmi + bmi + educ + apoe_genotype	0.260743	0.934364	-0.142098	0.12635	-1.12464	Glycogen Metabolism	Carbohydrate	HMDB01262	439586	1109-28-0	C01835
mannitol/sorbitol	msex	age_death + pmi + bmi + educ + apoe_genotype	0.118778	0.934364	-0.593686	0.380587	-1.55992	Fructose, Mannose and Galactose Metabolism	Carbohydrate	HMDB00247	5780		C00794
methionine	msex	age_death + pmi + bmi + educ + apoe_genotype	0.217983	0.934364	-0.997886	0.810033	-1.23191	Methionine, Cysteine, SAM and Taurine Metabolism	Amino Acid	HMDB00696	6137	63-68-3	C00073
methyl glucopyranoside (alpha + beta)	msex	age_death + pmi + bmi + educ + apoe_genotype	0.451744	0.934364	0.169775	0.225612	0.75251	Food Component/Plant	Xenobiotics
methylmalonate (MMA)	msex	age_death + pmi + bmi + educ + apoe_genotype	0.370826	0.934364	-0.255869	0.28591	-0.894927	Fatty Acid Metabolism (also BCAA Metabolism)	Lipid	HMDB00202	487	516-05-2	C02170
myo-inositol	msex	age_death + pmi + bmi + educ + apoe_genotype	0.328369	0.934364	0.48624	0.497481	0.977405	Inositol Metabolism	Lipid	HMDB00211	892	87-89-8	C00137
myristoleate (14:1n5)	msex	age_death + pmi + bmi + educ + apoe_genotype	0.152131	0.934364	-0.457586	0.319533	-1.43205	Long Chain Monounsaturated Fatty Acid	Lipid	HMDB02000	5281119	544-64-9	C08322
myristoyl dihydrosphingomyelin (d18:0/14:0)*	msex	age_death + pmi + bmi + educ + apoe_genotype	0.255446	0.934364	0.574356	0.505053	1.13722	Dihydrosphingomyelins	Lipid	HMDB12085
N,N,N-trimethyl-5-aminovalerate	msex	age_death + pmi + bmi + educ + apoe_genotype	0.336875	0.934364	-0.217949	0.226945	-0.960359	Lysine Metabolism	Amino Acid		14274897
N-acetyl-3-methylhistidine*	msex	age_death + pmi + bmi + educ + apoe_genotype	0.167572	0.934364	0.150683	0.109187	1.38005	Histidine Metabolism	Amino Acid		193270	37841-04-6
N-acetyl-aspartyl-glutamate (NAAG)	msex	age_death + pmi + bmi + educ + apoe_genotype	0.387198	0.934364	-0.428212	0.495209	-0.864709	Glutamate Metabolism	Amino Acid	HMDB01067	5255	3106-85-2	C12270
N-acetyl-beta-alanine	msex	age_death + pmi + bmi + educ + apoe_genotype	0.103132	0.934364	0.52043	0.31931	1.62986	Pyrimidine Metabolism, Uracil containing	Nucleotide		76406	3025-95-4	C01073
N-acetylaspartate (NAA)	msex	age_death + pmi + bmi + educ + apoe_genotype	0.287597	0.934364	0.768276	0.722466	1.06341	Alanine and Aspartate Metabolism	Amino Acid	HMDB00812	65065	997-55-7;997-55-7	C01042
N-acetylglucosamine 6-phosphate	msex	age_death + pmi + bmi + educ + apoe_genotype	0.297584	0.934364	0.420631	0.40382	1.04163	Aminosugar Metabolism	Carbohydrate	HMDB02817	439219	102029-88-9	C00357
N-acetylglucosamine/N-acetylgalactosamine	msex	age_death + pmi + bmi + educ + apoe_genotype	0.417492	0.934364	-0.344138	0.424453	-0.81078	Aminosugar Metabolism	Carbohydrate
N-acetylglutamine	msex	age_death + pmi + bmi + educ + apoe_genotype	0.44464	0.934364	-0.290768	0.380396	-0.764382	Glutamate Metabolism	Amino Acid	HMDB06029	182230	2490-97-3	C02716
N-acetylglycine	msex	age_death + pmi + bmi + educ + apoe_genotype	0.190891	0.934364	-0.399434	0.305389	-1.30795	Glycine, Serine and Threonine Metabolism	Amino Acid	HMDB00532	10972	543-24-8
N-acetylmethionine	msex	age_death + pmi + bmi + educ + apoe_genotype	0.426907	0.934364	0.482312	0.607067	0.794496	Methionine, Cysteine, SAM and Taurine Metabolism	Amino Acid	HMDB11745	448580	65-82-7	C02712
N-acetylmethionine sulfoxide	msex	age_death + pmi + bmi + educ + apoe_genotype	0.090275	0.934364	-0.505891	0.298646	-1.69395	Methionine, Cysteine, SAM and Taurine Metabolism	Amino Acid		193368	108646-71-5
N-acetylneuraminate	msex	age_death + pmi + bmi + educ + apoe_genotype	0.177432	0.934364	-1.1228	0.832504	-1.3487	Aminosugar Metabolism	Carbohydrate	HMDB00230	439197	131-48-6	C00270
N-acetyltaurine	msex	age_death + pmi + bmi + educ + apoe_genotype	0.255508	0.934364	-0.324074	0.285007	-1.13707	Methionine, Cysteine, SAM and Taurine Metabolism	Amino Acid		159864
N-acetylthreonine	msex	age_death + pmi + bmi + educ + apoe_genotype	0.105751	0.934364	1.04992	0.649063	1.61759	Glycine, Serine and Threonine Metabolism	Amino Acid	HMDB62557	152204	17093-74-2
N-acetylvaline	msex	age_death + pmi + bmi + educ + apoe_genotype	0.273142	0.934364	-0.677189	0.617955	-1.09586	Leucine, Isoleucine and Valine Metabolism	Amino Acid	HMDB11757	66789	96-81-1
N-behenoyl-sphingadienine (d18:2/22:0)*	msex	age_death + pmi + bmi + educ + apoe_genotype	0.193416	0.934364	0.386394	0.297103	1.30054	Ceramides	Lipid
N-formylanthranilic acid	msex	age_death + pmi + bmi + educ + apoe_genotype	0.424334	0.934364	-0.306751	0.383954	-0.798925	Tryptophan Metabolism	Amino Acid	HMDB04089	101399	3342-77-6	C05653
N-methylpipecolate	msex	age_death + pmi + bmi + educ + apoe_genotype	0.234785	0.934364	0.161797	0.136178	1.18812	Bacterial/Fungal	Xenobiotics		11286529	41447-17-0
N-stearoyl-sphingadienine (d18:2/18:0)*	msex	age_death + pmi + bmi + educ + apoe_genotype	0.32128	0.934364	0.46182	0.465623	0.991831	Ceramides	Lipid
N-stearoylserine*	msex	age_death + pmi + bmi + educ + apoe_genotype	0.343086	0.934364	-0.213067	0.224734	-0.948086	Endocannabinoid	Lipid
N1-Methyl-2-pyridone-5-carboxamide	msex	age_death + pmi + bmi + educ + apoe_genotype	0.0928848	0.934364	0.234236	0.139395	1.68037	Nicotinate and Nicotinamide Metabolism	Cofactors and Vitamins	HMDB04193	69698	701-44-0	C05842
1-methyladenosine	msex	age_death + pmi + bmi + educ + apoe_genotype	0.341542	0.934364	-0.547181	0.575301	-0.951122	Purine Metabolism, Adenine containing	Nucleotide	HMDB03331	27476	15763-06-1	C02494
N2-methylguanosine	msex	age_death + pmi + bmi + educ + apoe_genotype	0.265373	0.934364	-0.506346	0.454619	-1.11378	Purine Metabolism, Guanine containing	Nucleotide	HMDB05862	3035422	2140-77-4
N4-acetylcytidine	msex	age_death + pmi + bmi + educ + apoe_genotype	0.172032	0.934364	0.30207	0.221183	1.3657	Pyrimidine Metabolism, Cytidine containing	Nucleotide	HMDB05923	107461	3768-18-1
N6,N6,N6-trimethyllysine	msex	age_death + pmi + bmi + educ + apoe_genotype	0.36125	0.934364	-0.503324	0.551295	-0.912985	Lysine Metabolism	Amino Acid	HMDB01325	440120	23284-33-5	C03793
N6-acetyllysine	msex	age_death + pmi + bmi + educ + apoe_genotype	0.283066	0.934364	-0.396355	0.369232	-1.07346	Lysine Metabolism	Amino Acid	HMDB00206	92832	692-04-6	C02727
nervonoylcarnitine (C24:1)*	msex	age_death + pmi + bmi + educ + apoe_genotype	0.184092	0.934364	-0.38551	0.290236	-1.32826	Fatty Acid Metabolism (Acyl Carnitine, Monounsaturated)	Lipid
nicotinamide	msex	age_death + pmi + bmi + educ + apoe_genotype	0.131288	0.934364	1.40336	0.929968	1.50904	Nicotinate and Nicotinamide Metabolism	Cofactors and Vitamins	HMDB01406	936	98-92-0	C00153
nicotinamide ribonucleotide (NMN)	msex	age_death + pmi + bmi + educ + apoe_genotype	0.290214	0.934364	-0.650903	0.615423	-1.05765	Nicotinate and Nicotinamide Metabolism	Cofactors and Vitamins	HMDB00229	14180	1094-61-7	C00455
O-sulfo-L-tyrosine	msex	age_death + pmi + bmi + educ + apoe_genotype	0.371186	0.934364	0.623741	0.697499	0.894254	Chemical	Xenobiotics		514186
o-Tyrosine	msex	age_death + pmi + bmi + educ + apoe_genotype	0.218621	0.934364	-0.596623	0.484979	-1.2302	Tyrosine Metabolism	Amino Acid	HMDB06050	91482	2370-61-8
octanoylcarnitine (C8)	msex	age_death + pmi + bmi + educ + apoe_genotype	0.41475	0.934364	0.210969	0.258679	0.815563	Fatty Acid Metabolism (Acyl Carnitine, Medium Chain)	Lipid	HMDB00791	123701	3671-77-0	C02838
ornithine	msex	age_death + pmi + bmi + educ + apoe_genotype	0.440176	0.934364	-0.235461	0.305042	-0.771895	Urea cycle; Arginine and Proline Metabolism	Amino Acid	HMDB03374	6262	3184-13-2	C00077
orotate	msex	age_death + pmi + bmi + educ + apoe_genotype	0.428911	0.934364	-0.309494	0.391242	-0.791056	Pyrimidine Metabolism, Orotate containing	Nucleotide	HMDB00226	967	50887-69-9	C00295
palmitoyl dihydrosphingomyelin (d18:0/16:0)*	msex	age_death + pmi + bmi + educ + apoe_genotype	0.293884	0.934364	0.468362	0.446212	1.04964	Dihydrosphingomyelins	Lipid		9939965
pelargonate (9:0)	msex	age_death + pmi + bmi + educ + apoe_genotype	0.352247	0.934364	-0.46954	0.504751	-0.93024	Medium Chain Fatty Acid	Lipid	HMDB00847	8158	112-05-0	C01601
phenol sulfate	msex	age_death + pmi + bmi + educ + apoe_genotype	0.356206	0.934364	0.0762569	0.0826527	0.922619	Tyrosine Metabolism	Amino Acid	HMDB60015	74426	937-34-8	C02180
phenylalanine	msex	age_death + pmi + bmi + educ + apoe_genotype	0.182631	0.934364	-0.863957	0.648276	-1.3327	Phenylalanine Metabolism	Amino Acid	HMDB00159	6140	63-91-2	C00079
phenylalanylglycine	msex	age_death + pmi + bmi + educ + apoe_genotype	0.368445	0.934364	-0.132572	0.147403	-0.89939	Dipeptide	Peptide	HMDB28995	98207	721-90-4
phosphoethanolamine (PE)	msex	age_death + pmi + bmi + educ + apoe_genotype	0.113184	0.934364	1.0757	0.679087	1.58404	Phospholipid Metabolism	Lipid	HMDB00224	1015	1071-23-4	C00346
phytosphingosine	msex	age_death + pmi + bmi + educ + apoe_genotype	0.448486	0.934364	0.35987	0.474798	0.757942	Sphingolipid Synthesis	Lipid	HMDB04610	122121	554-62-1	C12144
pipecolate	msex	age_death + pmi + bmi + educ + apoe_genotype	0.329532	0.934364	-0.25106	0.257482	-0.975058	Lysine Metabolism	Amino Acid	HMDB00070	849	4043-87-2	C00408
prolylglycine	msex	age_death + pmi + bmi + educ + apoe_genotype	0.102166	0.934364	-0.665531	0.407191	-1.63444	Dipeptide	Peptide	HMDB11178	6426709	2578-57-6
putrescine	msex	age_death + pmi + bmi + educ + apoe_genotype	0.316024	0.934364	-0.312036	0.311207	-1.00266	Polyamine Metabolism	Amino Acid	HMDB01414	1045	110-60-1	C00134
pyridoxal	msex	age_death + pmi + bmi + educ + apoe_genotype	0.151625	0.934364	0.692793	0.483181	1.43382	Vitamin B6 Metabolism	Cofactors and Vitamins	HMDB01545	1050	65-22-5	C00250
ribonate	msex	age_death + pmi + bmi + educ + apoe_genotype	0.320724	0.934364	0.720392	0.725491	0.992971	Pentose Metabolism	Carbohydrate	HMDB00867	5460677	1255190	C01685
S-(1,2-dicarboxyethyl)glutathione	msex	age_death + pmi + bmi + educ + apoe_genotype	0.0823546	0.934364	0.757348	0.435963	1.73718	Glutathione Metabolism	Amino Acid		9802383	1115-52-2
S-methylcysteine	msex	age_death + pmi + bmi + educ + apoe_genotype	0.164319	0.934364	-0.683891	0.491763	-1.39069	Methionine, Cysteine, SAM and Taurine Metabolism	Amino Acid	HMDB02108	24417	1187-84-4
S-methylglutathione	msex	age_death + pmi + bmi + educ + apoe_genotype	0.296415	0.934364	0.353656	0.338702	1.04415	Glutathione Metabolism	Amino Acid		3605667	2922-56-7	C11347
salicylate	msex	age_death + pmi + bmi + educ + apoe_genotype	0.292148	0.934364	0.170867	0.162202	1.05342	Drug - Topical Agents	Xenobiotics	HMDB01895	338	69-72-7	C00805
sedoheptulose	msex	age_death + pmi + bmi + educ + apoe_genotype	0.265784	0.934364	-0.491758	0.4419	-1.11283	Pentose Metabolism	Carbohydrate	HMDB03219	5459879	3019-74-7
spermidine	msex	age_death + pmi + bmi + educ + apoe_genotype	0.38238	0.934364	-0.184391	0.21109	-0.87352	Polyamine Metabolism	Amino Acid	HMDB01257	1102	124-20-9	C00315
spermine	msex	age_death + pmi + bmi + educ + apoe_genotype	0.417974	0.934364	-0.118655	0.146499	-0.80994	Polyamine Metabolism	Amino Acid	HMDB01256	1103	71-44-3	C00750
sphingadienine	msex	age_death + pmi + bmi + educ + apoe_genotype	0.229688	0.934364	-0.500821	0.416947	-1.20116	Sphingolipid Synthesis	Lipid		6449795	25696-03-1
sphingomyelin (d17:1/16:0, d18:1/15:0, d16:1/17:0)*	msex	age_death + pmi + bmi + educ + apoe_genotype	0.101881	0.934364	0.783622	0.479044	1.6358	Sphingomyelins	Lipid			121999-58-4
sphingomyelin (d18:1/17:0, d17:1/18:0, d19:1/16:0)	msex	age_death + pmi + bmi + educ + apoe_genotype	0.232162	0.934364	0.94862	0.793952	1.19481	Sphingomyelins	Lipid			121999-64-2
sphingomyelin (d18:1/20:1, d18:2/20:0)*	msex	age_death + pmi + bmi + educ + apoe_genotype	0.401828	0.934364	0.552884	0.659483	0.83836	Sphingomyelins	Lipid			222403-67-0
sphingomyelin (d18:1/21:0, d17:1/22:0, d16:1/23:0)*	msex	age_death + pmi + bmi + educ + apoe_genotype	0.154382	0.934364	0.634309	0.445372	1.42422	Sphingomyelins	Lipid
sphingomyelin (d18:2/14:0, d18:1/14:1)*	msex	age_death + pmi + bmi + educ + apoe_genotype	0.193635	0.934364	-0.532646	0.409759	-1.2999	Sphingomyelins	Lipid
sphingosine	msex	age_death + pmi + bmi + educ + apoe_genotype	0.137354	0.934364	-0.830064	0.558697	-1.48572	Sphingosines	Lipid	HMDB00252	5353955	123-78-4	C00319
stearoyl ethanolamide	msex	age_death + pmi + bmi + educ + apoe_genotype	0.429662	0.934364	-0.533621	0.675666	-0.789771	Endocannabinoid	Lipid	HMDB13078	27902	111-57-9
stearoyl-arachidonoyl-glycerol (18:0/20:4) [1]*	msex	age_death + pmi + bmi + educ + apoe_genotype	0.35111	0.934364	0.180526	0.193606	0.932438	Diacylglycerol	Lipid
stearoyl-docosahexaenoyl-glycerol (18:0/22:6) [1]*	msex	age_death + pmi + bmi + educ + apoe_genotype	0.337731	0.934364	0.199397	0.207996	0.958658	Diacylglycerol	Lipid
stearoyl-docosahexaenoyl-glycerol (18:0/22:6) [2]*	msex	age_death + pmi + bmi + educ + apoe_genotype	0.156581	0.934364	0.709163	0.500586	1.41666	Diacylglycerol	Lipid
stearoylcarnitine (C18)	msex	age_death + pmi + bmi + educ + apoe_genotype	0.337443	0.934364	0.362015	0.377402	0.95923	Fatty Acid Metabolism (Acyl Carnitine, Long Chain Saturated)	Lipid	HMDB00848	6426855	18822-91-8
sucrose	msex	age_death + pmi + bmi + educ + apoe_genotype	0.175911	0.934364	0.214567	0.158533	1.35345	Disaccharides and Oligosaccharides	Carbohydrate	HMDB00258	5988	57-50-1	C00089
sulfate*	msex	age_death + pmi + bmi + educ + apoe_genotype	0.23556	0.934364	0.494876	0.417209	1.18616	Chemical	Xenobiotics	HMDB01448	1118	14808-79-8	C00059
taurine	msex	age_death + pmi + bmi + educ + apoe_genotype	0.189822	0.934364	-0.696923	0.531553	-1.31111	Methionine, Cysteine, SAM and Taurine Metabolism	Amino Acid	HMDB00251	1123	107-35-7	C00245
tetradecadienoate (14:2)*	msex	age_death + pmi + bmi + educ + apoe_genotype	0.229966	0.934364	-0.258447	0.215292	-1.20045	Long Chain Polyunsaturated Fatty Acid (n3 and n6)	Lipid	HMDB00560	5312409	39039-37-7
thiamin (Vitamin B1)	msex	age_death + pmi + bmi + educ + apoe_genotype	0.428238	0.934364	-0.265799	0.335516	-0.792211	Thiamine Metabolism	Cofactors and Vitamins	HMDB00235	1130	59-43-8	C00378
thioproline	msex	age_death + pmi + bmi + educ + apoe_genotype	0.436927	0.934364	0.0841145	0.108201	0.777393	Chemical	Xenobiotics		93176	34592-47-4
threonate	msex	age_death + pmi + bmi + educ + apoe_genotype	0.451994	0.934364	0.33442	0.444652	0.752095	Ascorbate and Aldarate Metabolism	Cofactors and Vitamins	HMDB00943	151152	70753-61-6	C01620
threonine	msex	age_death + pmi + bmi + educ + apoe_genotype	0.18117	0.934364	-0.84225	0.629879	-1.33716	Glycine, Serine and Threonine Metabolism	Amino Acid	HMDB00167	6288	72-19-5	C00188
tryptophan	msex	age_death + pmi + bmi + educ + apoe_genotype	0.20302	0.934364	-0.698124	0.54841	-1.273	Tryptophan Metabolism	Amino Acid	HMDB00929	6305	73-22-3	C00078
tyrosine	msex	age_death + pmi + bmi + educ + apoe_genotype	0.154821	0.934364	-0.92377	0.649304	-1.42271	Tyrosine Metabolism	Amino Acid	HMDB00158	6057	60-18-4	C00082
UDP-glucose	msex	age_death + pmi + bmi + educ + apoe_genotype	0.120853	0.934364	-0.298868	0.192669	-1.5512	Nucleotide Sugar	Carbohydrate	HMDB00286	8629	117756-22-6	C00029
UDP-N-acetylglucosamine/galactosamine	msex	age_death + pmi + bmi + educ + apoe_genotype	0.300784	0.934364	-0.22634	0.218738	-1.03475	Nucleotide Sugar	Carbohydrate
urea	msex	age_death + pmi + bmi + educ + apoe_genotype	0.0909131	0.934364	0.373266	0.220789	1.6906	Urea cycle; Arginine and Proline Metabolism	Amino Acid	HMDB00294	1176	57-13-6	C00086
valine	msex	age_death + pmi + bmi + educ + apoe_genotype	0.406507	0.934364	-0.538037	0.648194	-0.830055	Leucine, Isoleucine and Valine Metabolism	Amino Acid	HMDB00883	6287	72-18-4	C00183
xanthine	msex	age_death + pmi + bmi + educ + apoe_genotype	0.391122	0.934364	-0.881889	1.02834	-0.857585	Purine Metabolism, (Hypo)Xanthine/Inosine containing	Nucleotide	HMDB00292	1188	69-89-6	C00385
xanthosine	msex	age_death + pmi + bmi + educ + apoe_genotype	0.124068	0.934364	-0.965436	0.627754	-1.53792	Purine Metabolism, (Hypo)Xanthine/Inosine containing	Nucleotide	HMDB00299	64959	146-80-5	C01762
ximenoylcarnitine (C26:1)*	msex	age_death + pmi + bmi + educ + apoe_genotype	0.389514	0.934364	-0.228022	0.264988	-0.8605	Fatty Acid Metabolism (Acyl Carnitine, Monounsaturated)	Lipid
X - 10445	msex	age_death + pmi + bmi + educ + apoe_genotype	0.220254	0.934364	0.420771	0.343248	1.22585
X - 10457	msex	age_death + pmi + bmi + educ + apoe_genotype	0.385902	0.934364	0.456001	0.525909	0.867073
X - 11795	msex	age_death + pmi + bmi + educ + apoe_genotype	0.281145	0.934364	-0.173797	0.161259	-1.07775
X - 12100	msex	age_death + pmi + bmi + educ + apoe_genotype	0.352787	0.934364	-0.304275	0.32746	-0.929197
X - 12104	msex	age_death + pmi + bmi + educ + apoe_genotype	0.157938	0.934364	0.271278	0.192117	1.41204
X - 13007	msex	age_death + pmi + bmi + educ + apoe_genotype	0.196027	0.934364	-0.362361	0.280258	-1.29295
X - 14837	msex	age_death + pmi + bmi + educ + apoe_genotype	0.342312	0.934364	-0.304031	0.320165	-0.949608
X - 14904	msex	age_death + pmi + bmi + educ + apoe_genotype	0.171972	0.934364	-0.324904	0.237869	-1.3659
X - 16972	msex	age_death + pmi + bmi + educ + apoe_genotype	0.403494	0.934364	0.215161	0.257555	0.835397
X - 17010	msex	age_death + pmi + bmi + educ + apoe_genotype	0.398313	0.934364	-0.307829	0.364451	-0.844638
X - 21342	msex	age_death + pmi + bmi + educ + apoe_genotype	0.171958	0.934364	0.911255	0.667127	1.36594
X - 21796	msex	age_death + pmi + bmi + educ + apoe_genotype	0.360703	0.934364	0.200081	0.218901	0.914026
X - 22810	msex	age_death + pmi + bmi + educ + apoe_genotype	0.229959	0.934364	-0.279446	0.232782	-1.20046
X - 23171	msex	age_death + pmi + bmi + educ + apoe_genotype	0.426523	0.934364	0.0962295	0.12102	0.795155
X - 23593	msex	age_death + pmi + bmi + educ + apoe_genotype	0.378067	0.934364	-0.287589	0.326263	-0.881463
X - 24027	msex	age_death + pmi + bmi + educ + apoe_genotype	0.21386	0.934364	0.318945	0.256589	1.24302
X - 24035	msex	age_death + pmi + bmi + educ + apoe_genotype	0.173584	0.934364	-0.337351	0.247911	-1.36078
X - 24243	msex	age_death + pmi + bmi + educ + apoe_genotype	0.182647	0.934364	0.421082	0.315973	1.33265
X - 24426	msex	age_death + pmi + bmi + educ + apoe_genotype	0.270664	0.934364	0.344342	0.312602	1.10153
X - 24431	msex	age_death + pmi + bmi + educ + apoe_genotype	0.286104	0.934364	0.263238	0.246776	1.06671
X - 24697	msex	age_death + pmi + bmi + educ + apoe_genotype	0.30851	0.934364	0.484128	0.475403	1.01835
X - 24728	msex	age_death + pmi + bmi + educ + apoe_genotype	0.279255	0.934364	-0.569744	0.526568	-1.08199
X - 24807	msex	age_death + pmi + bmi + educ + apoe_genotype	0.218058	0.934364	0.193344	0.156972	1.23171
X - 25009	msex	age_death + pmi + bmi + educ + apoe_genotype	0.436573	0.934364	0.124004	0.15939	0.777994
X - 25020	msex	age_death + pmi + bmi + educ + apoe_genotype	0.159072	0.934364	-0.699995	0.497085	-1.4082
X - 25026	msex	age_death + pmi + bmi + educ + apoe_genotype	0.311797	0.934364	0.173576	0.171609	1.01146
X - 25047	msex	age_death + pmi + bmi + educ + apoe_genotype	0.189032	0.934364	0.239921	0.182665	1.31345
X - 25790	msex	age_death + pmi + bmi + educ + apoe_genotype	0.137951	0.934364	0.376007	0.253466	1.48346
X - 25855	msex	age_death + pmi + bmi + educ + apoe_genotype	0.238224	0.934364	0.60608	0.513873	1.17944
X - 25981	msex	age_death + pmi + bmi + educ + apoe_genotype	0.34629	0.934364	-0.408357	0.433588	-0.941809
X - 25982	msex	age_death + pmi + bmi + educ + apoe_genotype	0.453874	0.934364	-0.481268	0.642572	-0.748972
1-stearoyl-GPS (18:0)*	msex	age_death + pmi + bmi + educ + apoe_genotype	0.473676	0.942974	-0.314865	0.439442	-0.716511	Lysophospholipid	Lipid		9547101
2-palmitoyl-GPC* (16:0)*	msex	age_death + pmi + bmi + educ + apoe_genotype	0.463459	0.942974	-0.167801	0.228873	-0.733163	Lysophospholipid	Lipid	HMDB61702	15061532
argininosuccinate	msex	age_death + pmi + bmi + educ + apoe_genotype	0.476802	0.942974	-0.166302	0.233749	-0.711455	Urea cycle; Arginine and Proline Metabolism	Amino Acid	HMDB00052	16950	156637-58-0	C03406
caprylate (8:0)	msex	age_death + pmi + bmi + educ + apoe_genotype	0.477523	0.942974	-0.183473	0.258306	-0.710292	Medium Chain Fatty Acid	Lipid	HMDB00482	379	124-07-2	C06423
dimethylarginine (ADMA + SDMA)	msex	age_death + pmi + bmi + educ + apoe_genotype	0.477138	0.942974	0.221493	0.311562	0.710913	Urea cycle; Arginine and Proline Metabolism	Amino Acid	HMDB01539	123831	102783-24-4	C03626
erucoylcarnitine (C22:1)*	msex	age_death + pmi + bmi + educ + apoe_genotype	0.463209	0.942974	-0.225848	0.307874	-0.733573	Fatty Acid Metabolism (Acyl Carnitine, Monounsaturated)	Lipid
gamma-glutamylhistidine	msex	age_death + pmi + bmi + educ + apoe_genotype	0.479177	0.942974	-0.200051	0.282707	-0.707627	Gamma-glutamyl Amino Acid	Peptide		7017195	37460-15-4
lanthionine	msex	age_death + pmi + bmi + educ + apoe_genotype	0.466769	0.942974	0.330575	0.454244	0.727746	Methionine, Cysteine, SAM and Taurine Metabolism	Amino Acid		98504	468821
leucine	msex	age_death + pmi + bmi + educ + apoe_genotype	0.476919	0.942974	-0.489371	0.688028	-0.711266	Leucine, Isoleucine and Valine Metabolism	Amino Acid		6106	61-90-5
myristoylcarnitine (C14)	msex	age_death + pmi + bmi + educ + apoe_genotype	0.460424	0.942974	-0.188159	0.254906	-0.738149	Fatty Acid Metabolism (Acyl Carnitine, Long Chain Saturated)	Lipid	HMDB05066	6426854	18822-89-4
N-palmitoyl-sphingosine (d18:1/16:0)	msex	age_death + pmi + bmi + educ + apoe_genotype	0.477986	0.942974	0.245859	0.346502	0.709546	Ceramides	Lipid	HMDB04949	5283564	24696-26-2
N-stearoyl-sphingosine (d18:1/18:0)*	msex	age_death + pmi + bmi + educ + apoe_genotype	0.477073	0.942974	0.218746	0.307651	0.711019	Ceramides	Lipid	HMDB04950	5283565	104404-17-3
proline	msex	age_death + pmi + bmi + educ + apoe_genotype	0.479263	0.942974	-0.43489	0.614695	-0.707489	Urea cycle; Arginine and Proline Metabolism	Amino Acid	HMDB00162	145742	147-85-3	C00148
pyridoxamine phosphate	msex	age_death + pmi + bmi + educ + apoe_genotype	0.471564	0.942974	-0.518323	0.719956	-0.719937	Vitamin B6 Metabolism	Cofactors and Vitamins	HMDB01555	1053	529-96-4	C00647
taurocyamine	msex	age_death + pmi + bmi + educ + apoe_genotype	0.473272	0.942974	-0.21785	0.303765	-0.717166	Methionine, Cysteine, SAM and Taurine Metabolism	Amino Acid	HMDB03584	68340	543-18-0	C01959
(R)-3-hydroxybutyrylcarnitine	msex	age_death + pmi + bmi + educ + apoe_genotype	0.519858	0.944959	-0.167678	0.260546	-0.643564	Fatty Acid Metabolism (Acyl Carnitine, Hydroxy)	Lipid	HMDB13127	53481617
1-(1-enyl-oleoyl)-GPE (P-18:1)*	msex	age_death + pmi + bmi + educ + apoe_genotype	0.507904	0.944959	-0.21203	0.320236	-0.662106	Lysoplasmalogen	Lipid
1-methyl-4-imidazoleacetate	msex	age_death + pmi + bmi + educ + apoe_genotype	0.503727	0.944959	0.193733	0.289743	0.668637	Histidine Metabolism	Amino Acid	HMDB02820	75810	2625-49-2	C05828
1-palmitoyl-2-docosahexaenoyl-GPE (16:0/22:6)*	msex	age_death + pmi + bmi + educ + apoe_genotype	0.507931	0.944959	0.484166	0.731301	0.662062	Phosphatidylethanolamine (PE)	Lipid	HMDB05324	9546799
1-palmitoylglycerol (16:0)	msex	age_death + pmi + bmi + educ + apoe_genotype	0.520128	0.944959	-0.151191	0.235079	-0.643148	Monoacylglycerol	Lipid	HMDB31074	14900	542-44-9
1-stearoyl-2-oleoyl-GPI (18:0/18:1)*	msex	age_death + pmi + bmi + educ + apoe_genotype	0.52419	0.944959	-0.180706	0.283727	-0.636899	Phosphatidylinositol (PI)	Lipid
2-methylcitrate/homocitrate	msex	age_death + pmi + bmi + educ + apoe_genotype	0.492882	0.944959	0.25978	0.378835	0.685733	TCA Cycle	Energy
4-acetamidophenol	msex	age_death + pmi + bmi + educ + apoe_genotype	0.505306	0.944959	-0.0409429	0.0614608	-0.666164	Drug - Analgesics, Anesthetics	Xenobiotics	HMDB01859	1983	103-90-2	C06804
alpha-ketoglutarate	msex	age_death + pmi + bmi + educ + apoe_genotype	0.508952	0.944959	-0.272123	0.412014	-0.66047	TCA Cycle	Energy	HMDB00208	51	305-72-6;328-50-7;22202-68-2	C00026
arabonate/xylonate	msex	age_death + pmi + bmi + educ + apoe_genotype	0.50307	0.944959	-0.209882	0.313412	-0.669668	Pentose Metabolism	Carbohydrate
arginine	msex	age_death + pmi + bmi + educ + apoe_genotype	0.520427	0.944959	-0.389974	0.606785	-0.642688	Urea cycle; Arginine and Proline Metabolism	Amino Acid	HMDB00517	232	1119-34-2	C00062
azelate (C9-DC)	msex	age_death + pmi + bmi + educ + apoe_genotype	0.497302	0.944959	-0.162853	0.239933	-0.678741	Fatty Acid, Dicarboxylate	Lipid	HMDB00784	2266	123-99-9	C08261
citrate	msex	age_death + pmi + bmi + educ + apoe_genotype	0.517629	0.944959	0.121477	0.187754	0.647004	TCA Cycle	Energy	HMDB00094	311	77-92-9	C00158
CDP-ethanolamine	msex	age_death + pmi + bmi + educ + apoe_genotype	0.522227	0.944959	0.27563	0.430728	0.639916	Phospholipid Metabolism	Lipid	HMDB01564	123727	72842-05-8	C00570
docosadienoylcarnitine (C22:2)*	msex	age_death + pmi + bmi + educ + apoe_genotype	0.50631	0.944959	-0.171241	0.257663	-0.664594	Fatty Acid Metabolism (Acyl Carnitine, Polyunsaturated)	Lipid
glutamate	msex	age_death + pmi + bmi + educ + apoe_genotype	0.517634	0.944959	-0.510006	0.788267	-0.646997	Glutamate Metabolism	Amino Acid	HMDB00148	611	56-86-0	C00025
hypoxanthine	msex	age_death + pmi + bmi + educ + apoe_genotype	0.509796	0.944959	0.398718	0.604892	0.659156	Purine Metabolism, (Hypo)Xanthine/Inosine containing	Nucleotide	HMDB00157	790	68-94-0	C00262
palmitoleoylcarnitine (C16:1)*	msex	age_death + pmi + bmi + educ + apoe_genotype	0.491889	0.944959	-0.175853	0.255857	-0.687308	Fatty Acid Metabolism (Acyl Carnitine, Monounsaturated)	Lipid		71464547
phenylacetylglutamine	msex	age_death + pmi + bmi + educ + apoe_genotype	0.517292	0.944959	-0.0668851	0.103293	-0.647525	Acetylated Peptides	Peptide	HMDB06344	92258	28047-15-6	C04148
phosphate	msex	age_death + pmi + bmi + educ + apoe_genotype	0.484438	0.944959	-0.46911	0.670941	-0.699182	Oxidative Phosphorylation	Energy	HMDB01429	1061	7664-38-2	C00009
phosphoenolpyruvate (PEP)	msex	age_death + pmi + bmi + educ + apoe_genotype	0.522835	0.944959	0.150666	0.235792	0.638981	Glycolysis, Gluconeogenesis, and Pyruvate Metabolism	Carbohydrate	HMDB00263	1005	10526-80-4	C00074
pyridoxate	msex	age_death + pmi + bmi + educ + apoe_genotype	0.522201	0.944959	-0.146548	0.228997	-0.639956	Vitamin B6 Metabolism	Cofactors and Vitamins	HMDB00017	6723	82-82-6	C00847
ribose	msex	age_death + pmi + bmi + educ + apoe_genotype	0.49132	0.944959	-0.305927	0.444525	-0.68821	Pentose Metabolism	Carbohydrate	HMDB00283	5779	50-69-1	C00121
ribulose/xylulose	msex	age_death + pmi + bmi + educ + apoe_genotype	0.509512	0.944959	-0.202126	0.306438	-0.659597	Pentose Metabolism	Carbohydrate
stearoyl sphingomyelin (d18:1/18:0)	msex	age_death + pmi + bmi + educ + apoe_genotype	0.511899	0.944959	0.329969	0.50309	0.655884	Sphingomyelins	Lipid	HMDB01348	6453725	85187-10-6;85187-10-6	C00550
thymidine	msex	age_death + pmi + bmi + educ + apoe_genotype	0.491777	0.944959	0.193076	0.280844	0.687485	Pyrimidine Metabolism, Thymine containing	Nucleotide	HMDB00273	5789	50-89-5	C00214
uridine	msex	age_death + pmi + bmi + educ + apoe_genotype	0.495299	0.944959	0.684034	1.00312	0.681906	Pyrimidine Metabolism, Uracil containing	Nucleotide	HMDB00296	6029	58-96-8	C00299
X - 23782	msex	age_death + pmi + bmi + educ + apoe_genotype	0.497134	0.944959	-0.232214	0.341991	-0.679006
X - 24241	msex	age_death + pmi + bmi + educ + apoe_genotype	0.519048	0.944959	0.181955	0.282182	0.644814
X - 24425	msex	age_death + pmi + bmi + educ + apoe_genotype	0.519079	0.944959	-0.306727	0.475719	-0.644765
X - 25936	msex	age_death + pmi + bmi + educ + apoe_genotype	0.504963	0.944959	-0.215693	0.323522	-0.666702
glutarate (C5-DC)	msex	age_death + pmi + bmi + educ + apoe_genotype	0.526293	0.946193	-0.238093	0.375734	-0.633674	Fatty Acid, Dicarboxylate	Lipid	HMDB00661	743	110-94-1	C00489
3-phosphoglycerate	msex	age_death + pmi + bmi + educ + apoe_genotype	0.531158	0.951128	0.155672	0.248582	0.62624	Glycolysis, Gluconeogenesis, and Pyruvate Metabolism	Carbohydrate	HMDB00807	724	80731-10-8	C00597
serine	msex	age_death + pmi + bmi + educ + apoe_genotype	0.53189	0.951128	-0.457891	0.732482	-0.625123	Glycine, Serine and Threonine Metabolism	Amino Acid	HMDB00187	5951	56-45-1	C00065
2-hydroxyadipate	msex	age_death + pmi + bmi + educ + apoe_genotype	0.544657	0.955579	0.165083	0.27251	0.605786	Fatty Acid, Dicarboxylate	Lipid	HMDB00321	193530	18294-85-4	C02360
2-hydroxypalmitate	msex	age_death + pmi + bmi + educ + apoe_genotype	0.543281	0.955579	-0.177787	0.292481	-0.607859	Fatty Acid, Monohydroxy	Lipid	HMDB31057	92836	764-67-0
AMP	msex	age_death + pmi + bmi + educ + apoe_genotype	0.55452	0.955579	-0.202553	0.342728	-0.591	Purine Metabolism, Adenine containing	Nucleotide	HMDB00045	6083	149022-20-8	C00020
cysteinylglycine disulfide*	msex	age_death + pmi + bmi + educ + apoe_genotype	0.547902	0.955579	-0.0640013	0.106508	-0.600907	Glutathione Metabolism	Amino Acid	HMDB00709		70555-24-7
cytidine 5'-monophospho-N-acetylneuraminic acid	msex	age_death + pmi + bmi + educ + apoe_genotype	0.557301	0.955579	0.275343	0.469185	0.586854	Nucleotide Sugar	Carbohydrate	HMDB01176	448209	3063-71-6	C00128
glucose 6-phosphate	msex	age_death + pmi + bmi + educ + apoe_genotype	0.536934	0.955579	-0.113184	0.183307	-0.617456	Glycolysis, Gluconeogenesis, and Pyruvate Metabolism	Carbohydrate	HMDB01401	5958	103192-55-8	C00668
glutarylcarnitine (C5-DC)	msex	age_death + pmi + bmi + educ + apoe_genotype	0.544212	0.955579	0.186468	0.307472	0.606456	Lysine Metabolism	Amino Acid	HMDB13130	71464488	102636-82-8
glycosyl-N-pentacosenoyl-sphingadienine (d18:2/25:1)*	msex	age_death + pmi + bmi + educ + apoe_genotype	0.55312	0.955579	-0.143975	0.242754	-0.593091	Hexosylceramides (HCER)	Lipid
malate	msex	age_death + pmi + bmi + educ + apoe_genotype	0.555639	0.955579	0.493213	0.836903	0.589332	TCA Cycle	Energy	HMDB00156	525	6915-15-7	C00149
N-acetyl-glucosamine 1-phosphate	msex	age_death + pmi + bmi + educ + apoe_genotype	0.548322	0.955579	-0.0972523	0.162012	-0.600277	Aminosugar Metabolism	Carbohydrate	HMDB01367	440364	31281-59-1	C04256
N-formylmethionine	msex	age_death + pmi + bmi + educ + apoe_genotype	0.54961	0.955579	-0.217483	0.363475	-0.598345	Methionine, Cysteine, SAM and Taurine Metabolism	Amino Acid	HMDB01015	439750	4289-98-9	C03145
N-palmitoylserine	msex	age_death + pmi + bmi + educ + apoe_genotype	0.55604	0.955579	-0.120396	0.204499	-0.588734	Endocannabinoid	Lipid		6453686	58725-46-5;474943-14-1
sphingomyelin (d18:1/18:1, d18:2/18:0)	msex	age_death + pmi + bmi + educ + apoe_genotype	0.553821	0.955579	0.439572	0.742466	0.592044	Sphingomyelins	Lipid	HMDB12101	6443882	108392-10-5
sphingomyelin (d18:1/22:1, d18:2/22:0, d16:1/24:1)*	msex	age_death + pmi + bmi + educ + apoe_genotype	0.553194	0.955579	0.208463	0.351552	0.59298	Sphingomyelins	Lipid	HMDB12104
X - 15161	msex	age_death + pmi + bmi + educ + apoe_genotype	0.542316	0.955579	-0.131237	0.215385	-0.609315
X - 24428	msex	age_death + pmi + bmi + educ + apoe_genotype	0.538281	0.955579	-0.17092	0.277731	-0.615414
8-methoxykynurenate	msex	age_death + pmi + bmi + educ + apoe_genotype	0.561049	0.959538	0.115333	0.19841	0.581284	Tryptophan Metabolism	Amino Acid	HMDB60426	76230	2929-14-8	C05830
glutamate, gamma-methyl ester	msex	age_death + pmi + bmi + educ + apoe_genotype	0.565163	0.964101	-0.27354	0.475564	-0.57519	Glutamate Metabolism	Amino Acid	HMDB61715	68662	1499-55-4;1499-55-4
(16 or 17)-methylstearate (a19:0 or i19:0)	msex	age_death + pmi + bmi + educ + apoe_genotype	0.74259	0.968746	0.0891851	0.271554	0.328425	Fatty Acid, Branched	Lipid	HMDB37397	3083779	2724-59-6
1,2-dioleoyl-GPC (18:1/18:1)	msex	age_death + pmi + bmi + educ + apoe_genotype	0.756094	0.968746	0.157111	0.505808	0.310614	Phosphatidylcholine (PC)	Lipid		10350317	4235-95-4
1,2-dioleoyl-GPE (18:1/18:1)	msex	age_death + pmi + bmi + educ + apoe_genotype	0.573326	0.968746	-0.408769	0.725849	-0.56316	Phosphatidylethanolamine (PE)	Lipid		9546757	768593
1,2-dioleoyl-GPS (18:1/18:1)	msex	age_death + pmi + bmi + educ + apoe_genotype	0.747741	0.968746	-0.156268	0.485877	-0.321619	Phosphatidylserine (PS)	Lipid		6438639	6811-55-8
1,2-dipalmitoyl-GPE (16:0/16:0)*	msex	age_death + pmi + bmi + educ + apoe_genotype	0.582464	0.968746	-0.152917	0.278138	-0.54979	Phosphatidylethanolamine (PE)	Lipid	HMDB08923	445468
1-(1-enyl-palmitoyl)-2-oleoyl-GPC (P-16:0/18:1)*	msex	age_death + pmi + bmi + educ + apoe_genotype	0.659573	0.968746	0.133767	0.303668	0.440503	Plasmalogen	Lipid
1-(1-enyl-palmitoyl)-2-palmitoyl-GPC (P-16:0/16:0)*	msex	age_death + pmi + bmi + educ + apoe_genotype	0.612944	0.968746	-0.227697	0.450105	-0.505875	Plasmalogen	Lipid	HMDB11206	11146967
1-arachidonoyl-GPC* (20:4)*	msex	age_death + pmi + bmi + educ + apoe_genotype	0.659664	0.968746	-0.0820064	0.186218	-0.440377	Lysophospholipid	Lipid	HMDB10395			C05208
1-arachidonoyl-GPE (20:4n6)*	msex	age_death + pmi + bmi + educ + apoe_genotype	0.694552	0.968746	-0.0965533	0.24588	-0.392685	Lysophospholipid	Lipid	HMDB11517	42607465
1-myristoyl-2-palmitoyl-GPC (14:0/16:0)	msex	age_death + pmi + bmi + educ + apoe_genotype	0.595061	0.968746	0.432817	0.814305	0.531517	Phosphatidylcholine (PC)	Lipid	HMDB07869	129657	69525-80-0
1-oleoyl-GPE (18:1)	msex	age_death + pmi + bmi + educ + apoe_genotype	0.669061	0.968746	-0.0959555	0.224491	-0.427436	Lysophospholipid	Lipid	HMDB11506	9547071	89576-29-4
1-oleoyl-GPG (18:1)*	msex	age_death + pmi + bmi + educ + apoe_genotype	0.758678	0.968746	0.0628914	0.204714	0.307217	Lysophospholipid	Lipid
1-oleoylglycerol (18:1)	msex	age_death + pmi + bmi + educ + apoe_genotype	0.691143	0.968746	-0.0717229	0.180523	-0.397305	Monoacylglycerol	Lipid	HMDB11567	5283468	111-03-5
1-palmitoleoyl-GPC* (16:1)*	msex	age_death + pmi + bmi + educ + apoe_genotype	0.707797	0.968746	-0.0770265	0.205505	-0.374816	Lysophospholipid	Lipid	HMDB10383	24779461
1-palmitoyl-2-oleoyl-GPG (16:0/18:1)	msex	age_death + pmi + bmi + educ + apoe_genotype	0.84085	0.968746	-0.165265	0.823009	-0.200806	Phosphatidylglycerol (PG)	Lipid		5283509
1-palmitoyl-2-palmitoleoyl-GPC (16:0/16:1)*	msex	age_death + pmi + bmi + educ + apoe_genotype	0.835051	0.968746	0.213356	1.02463	0.208228	Phosphatidylcholine (PC)	Lipid
1-palmitoyl-GPE (16:0)	msex	age_death + pmi + bmi + educ + apoe_genotype	0.694015	0.968746	0.239682	0.609238	0.393413	Lysophospholipid	Lipid	HMDB11503	9547069	53862-35-4
1-stearoyl-2-arachidonoyl-GPC (18:0/20:4)	msex	age_death + pmi + bmi + educ + apoe_genotype	0.704172	0.968746	0.369098	0.972091	0.379695	Phosphatidylcholine (PC)	Lipid	HMDB08048	16219824	35418-59-8
1-stearoyl-2-arachidonoyl-GPE (18:0/20:4)	msex	age_death + pmi + bmi + educ + apoe_genotype	0.716416	0.968746	0.226252	0.62285	0.363253	Phosphatidylethanolamine (PE)	Lipid	HMDB09003	5289133
1-stearoyl-2-docosahexaenoyl-GPE (18:0/22:6)*	msex	age_death + pmi + bmi + educ + apoe_genotype	0.711734	0.968746	-0.217658	0.589017	-0.369528	Phosphatidylethanolamine (PE)	Lipid	HMDB05334	9546798
1-stearoyl-2-oleoyl-GPG (18:0/18:1)	msex	age_death + pmi + bmi + educ + apoe_genotype	0.859817	0.968746	-0.123429	0.698887	-0.176607	Phosphatidylglycerol (PG)	Lipid			322647-48-3
1-stearoyl-2-oleoyl-GPS (18:0/18:1)	msex	age_death + pmi + bmi + educ + apoe_genotype	0.678049	0.968746	0.167926	0.404518	0.415127	Phosphatidylserine (PS)	Lipid	HMDB10163	9547087
1-stearoyl-GPG (18:0)	msex	age_death + pmi + bmi + educ + apoe_genotype	0.792971	0.968746	0.0593487	0.226129	0.262455	Lysophospholipid	Lipid
10-nonadecenoate (19:1n9)	msex	age_death + pmi + bmi + educ + apoe_genotype	0.819675	0.968746	0.046766	0.205147	0.227964	Long Chain Monounsaturated Fatty Acid	Lipid	HMDB13622	5312513	73033-09-7
2'-deoxyguanosine	msex	age_death + pmi + bmi + educ + apoe_genotype	0.714874	0.968746	-0.13332	0.364944	-0.365318	Purine Metabolism, Guanine containing	Nucleotide	HMDB00085	187790	961-07-9	C00330
2,4-di-tert-butylphenol	msex	age_death + pmi + bmi + educ + apoe_genotype	0.783773	0.968746	0.057642	0.210062	0.274405	Chemical	Xenobiotics			96-76-4
2-hydroxybehenate	msex	age_death + pmi + bmi + educ + apoe_genotype	0.85918	0.968746	-0.0409529	0.230828	-0.177417	Fatty Acid, Monohydroxy	Lipid		193484
2-hydroxyglutarate	msex	age_death + pmi + bmi + educ + apoe_genotype	0.838842	0.968746	-0.0630265	0.309904	-0.203375	Fatty Acid, Dicarboxylate	Lipid	HMDB0059655	43	40951-21-1	C02630
2-hydroxynervonate*	msex	age_death + pmi + bmi + educ + apoe_genotype	0.580201	0.968746	-0.0803432	0.145262	-0.553091	Fatty Acid, Monohydroxy	Lipid		5312783
2-methylbutyrylcarnitine (C5)	msex	age_death + pmi + bmi + educ + apoe_genotype	0.600802	0.968746	-0.116744	0.223115	-0.523247	Leucine, Isoleucine and Valine Metabolism	Amino Acid	HMDB00378	6426901	31023-25-3
2-oleoylglycerol (18:1)	msex	age_death + pmi + bmi + educ + apoe_genotype	0.808591	0.968746	0.0382622	0.157949	0.242244	Monoacylglycerol	Lipid	HMDB11537	5319879	3443-84-3
2-palmitoleoyl-GPC* (16:1)*	msex	age_death + pmi + bmi + educ + apoe_genotype	0.713445	0.968746	-0.109006	0.29683	-0.367234	Lysophospholipid	Lipid	HMDB10383
2-piperidinone	msex	age_death + pmi + bmi + educ + apoe_genotype	0.810729	0.968746	-0.0361603	0.150991	-0.239486	Food Component/Plant	Xenobiotics	HMDB11749	12665	675-20-7
3'-dephospho-CoA-glutathione*	msex	age_death + pmi + bmi + educ + apoe_genotype	0.592444	0.968746	0.106765	0.19945	0.535297	Glutathione Metabolism	Amino Acid
3-hydroxyadipate*	msex	age_death + pmi + bmi + educ + apoe_genotype	0.659298	0.968746	0.0685392	0.155459	0.440883	Fatty Acid, Dicarboxylate	Lipid	HMDB00345	151913
3-hydroxyhexanoate	msex	age_death + pmi + bmi + educ + apoe_genotype	0.670068	0.968746	-0.202694	0.475747	-0.426054	Fatty Acid, Monohydroxy	Lipid		151492	10191-24-9
3-hydroxyindolin-2-one	msex	age_death + pmi + bmi + educ + apoe_genotype	0.77521	0.968746	-0.0669645	0.234496	-0.285567	Food Component/Plant	Xenobiotics		6097	61-71-2	C11130
3-hydroxyisobutyrate	msex	age_death + pmi + bmi + educ + apoe_genotype	0.744554	0.968746	0.0753521	0.231263	0.325828	Leucine, Isoleucine and Valine Metabolism	Amino Acid	HMDB00336	87	2068-83-9	C06001
3-hydroxyoctanoate	msex	age_death + pmi + bmi + educ + apoe_genotype	0.762952	0.968746	-0.139518	0.462581	-0.301607	Fatty Acid, Monohydroxy	Lipid	HMDB01954	26613	88930-08-9
3-hydroxyoleoylcarnitine	msex	age_death + pmi + bmi + educ + apoe_genotype	0.653836	0.968746	0.109442	0.244049	0.44844	Fatty Acid Metabolism (Acyl Carnitine, Hydroxy)	Lipid
3-hydroxystearate	msex	age_death + pmi + bmi + educ + apoe_genotype	0.8397	0.968746	-0.0615471	0.30427	-0.202278	Fatty Acid, Monohydroxy	Lipid		5282907	45261-96-9
3-indoxyl sulfate	msex	age_death + pmi + bmi + educ + apoe_genotype	0.803535	0.968746	-0.0277949	0.111727	-0.248775	Tryptophan Metabolism	Amino Acid	HMDB00682	10258	2642-37-7
3-methoxytyrosine	msex	age_death + pmi + bmi + educ + apoe_genotype	0.645855	0.968746	-0.0932075	0.202833	-0.459528	Tyrosine Metabolism	Amino Acid	HMDB01434	1670	300-48-1
3-methylglutaconate	msex	age_death + pmi + bmi + educ + apoe_genotype	0.76227	0.968746	0.111941	0.370051	0.302501	Leucine, Isoleucine and Valine Metabolism	Amino Acid	HMDB00522	1551553	5746-90-7
3-sulfo-L-alanine	msex	age_death + pmi + bmi + educ + apoe_genotype	0.619215	0.968746	0.062826	0.12642	0.496963	Methionine, Cysteine, SAM and Taurine Metabolism	Amino Acid	HMDB02757	72886	498-40-8	C00506
3-sulfo-nervonoyl-galactosylceramide (d18:1/24:1)	msex	age_death + pmi + bmi + educ + apoe_genotype	0.774806	0.968746	0.0888653	0.310616	0.286094	Glycosphingolipid Sulfates	Lipid
4-acetamidobutanoate	msex	age_death + pmi + bmi + educ + apoe_genotype	0.599034	0.968746	0.153315	0.29159	0.52579	Polyamine Metabolism	Amino Acid	HMDB03681	18189	3025-96-5	C02946
4-chlorobenzoic acid	msex	age_death + pmi + bmi + educ + apoe_genotype	0.636207	0.968746	0.240275	0.507972	0.473009	Chemical	Xenobiotics			74-11-3
4-cholesten-3-one	msex	age_death + pmi + bmi + educ + apoe_genotype	0.607053	0.968746	-0.269881	0.524769	-0.514285	Sterol	Lipid	HMDB00921	91477	601-57-0	C00599
5-(galactosylhydroxy)-L-lysine	msex	age_death + pmi + bmi + educ + apoe_genotype	0.722263	0.968746	0.194805	0.548074	0.355437	Lysine Metabolism	Amino Acid		123986	32448-36-5
5-oxoproline	msex	age_death + pmi + bmi + educ + apoe_genotype	0.828028	0.968746	-0.0944749	0.434903	-0.217232	Glutathione Metabolism	Amino Acid	HMDB00267	7405	98-79-3	C01879
7-HOCA	msex	age_death + pmi + bmi + educ + apoe_genotype	0.650625	0.968746	-0.136534	0.30147	-0.452894	Sterol	Lipid	HMDB12458	3081085	115538-85-7	C17337
7-methylguanine	msex	age_death + pmi + bmi + educ + apoe_genotype	0.755511	0.968746	0.147292	0.473029	0.311381	Purine Metabolism, Guanine containing	Nucleotide	HMDB00897	11361	578-76-7	C02242
acetylcarnitine (C2)	msex	age_death + pmi + bmi + educ + apoe_genotype	0.749658	0.968746	0.125896	0.394546	0.319091	Fatty Acid Metabolism (Acyl Carnitine, Short Chain)	Lipid	HMDB00201	1	5080-50-2	C02571
acetylphosphate	msex	age_death + pmi + bmi + educ + apoe_genotype	0.761685	0.968746	0.0834804	0.275269	0.303268	Oxidative Phosphorylation	Energy	HMDB01494	186	94249-01-1	C00227
adenine	msex	age_death + pmi + bmi + educ + apoe_genotype	0.636443	0.968746	0.109498	0.231655	0.472677	Purine Metabolism, Adenine containing	Nucleotide	HMDB00034	190	73-24-5	C00147
adenosine	msex	age_death + pmi + bmi + educ + apoe_genotype	0.662323	0.968746	0.206018	0.471753	0.436709	Purine Metabolism, Adenine containing	Nucleotide	HMDB00050	60961	58-61-7	C00212
adrenate (22:4n6)	msex	age_death + pmi + bmi + educ + apoe_genotype	0.828373	0.968746	0.0425681	0.196358	0.216789	Long Chain Polyunsaturated Fatty Acid (n3 and n6)	Lipid	HMDB02226	5497181	2091-25-0	C16527
allantoin	msex	age_death + pmi + bmi + educ + apoe_genotype	0.786113	0.968746	0.0565032	0.208221	0.271362	Purine Metabolism, (Hypo)Xanthine/Inosine containing	Nucleotide	HMDB00462	204	97-59-6	C02350
alpha-hydroxyisovalerate	msex	age_death + pmi + bmi + educ + apoe_genotype	0.644422	0.968746	0.0858692	0.186056	0.461525	Leucine, Isoleucine and Valine Metabolism	Amino Acid	HMDB00407	99823	600-37-3
arabinose	msex	age_death + pmi + bmi + educ + apoe_genotype	0.630242	0.968746	-0.187749	0.390017	-0.481386	Pentose Metabolism	Carbohydrate	HMDB00646	66308	28697-53-2	C00216
arachidate (20:0)	msex	age_death + pmi + bmi + educ + apoe_genotype	0.801563	0.968746	-0.0692753	0.275641	-0.251324	Long Chain Saturated Fatty Acid	Lipid	HMDB02212	10467	506-30-9	C06425
arachidonoyl ethanolamide	msex	age_death + pmi + bmi + educ + apoe_genotype	0.802489	0.968746	0.125626	0.502248	0.250128	Endocannabinoid	Lipid	HMDB04080	5281969	94421-68-8	C11695
arachidoylcarnitine (C20)*	msex	age_death + pmi + bmi + educ + apoe_genotype	0.668972	0.968746	0.179293	0.419341	0.427559	Fatty Acid Metabolism (Acyl Carnitine, Long Chain Saturated)	Lipid	HMDB06460
ascorbic acid 2-sulfate	msex	age_death + pmi + bmi + educ + apoe_genotype	0.834714	0.968746	0.047914	0.229628	0.20866	Ascorbate and Aldarate Metabolism	Cofactors and Vitamins		86484
asparagine	msex	age_death + pmi + bmi + educ + apoe_genotype	0.734686	0.968746	-0.200484	0.591575	-0.338899	Alanine and Aspartate Metabolism	Amino Acid	HMDB00168	6267	70-47-3	C00152
beta-hydroxyisovaleroylcarnitine	msex	age_death + pmi + bmi + educ + apoe_genotype	0.640357	0.968746	0.184491	0.394887	0.4672	Leucine, Isoleucine and Valine Metabolism	Amino Acid			99159-87-2
C-glycosyltryptophan	msex	age_death + pmi + bmi + educ + apoe_genotype	0.599846	0.968746	0.36104	0.68819	0.524622	Tryptophan Metabolism	Amino Acid		10981970	180509-18-6
carnosine	msex	age_death + pmi + bmi + educ + apoe_genotype	0.766842	0.968746	-0.0513705	0.173251	-0.296508	Histidine Metabolism	Amino Acid	HMDB00033	439224	305-84-0	C00386
ceramide (d18:1/14:0, d16:1/16:0)*	msex	age_death + pmi + bmi + educ + apoe_genotype	0.644154	0.968746	0.107159	0.231996	0.461898	Ceramides	Lipid
cholate	msex	age_death + pmi + bmi + educ + apoe_genotype	0.846334	0.968746	-0.0871586	0.44974	-0.193798	Primary Bile Acid Metabolism	Lipid	HMDB00619	221493	81-25-4	C00695
cholesterol	msex	age_death + pmi + bmi + educ + apoe_genotype	0.731671	0.968746	0.235957	0.688116	0.342904	Sterol	Lipid	HMDB00067	11025495	57-88-5	C00187
citraconate/glutaconate	msex	age_death + pmi + bmi + educ + apoe_genotype	0.634146	0.968746	-0.146367	0.307559	-0.475899	TCA Cycle	Energy
cysteine sulfinic acid	msex	age_death + pmi + bmi + educ + apoe_genotype	0.677631	0.968746	0.116934	0.281295	0.415698	Methionine, Cysteine, SAM and Taurine Metabolism	Amino Acid	HMDB00996	109	207121-48-0	C00606
cysteine-glutathione disulfide	msex	age_death + pmi + bmi + educ + apoe_genotype	0.589395	0.968746	0.116271	0.21543	0.539713	Glutathione Metabolism	Amino Acid	HMDB00656	4247235	13081-14-6
cysteinylglycine	msex	age_death + pmi + bmi + educ + apoe_genotype	0.824316	0.968746	0.0637119	0.286995	0.221997	Glutathione Metabolism	Amino Acid	HMDB00078	439498	19246-18-5	C01419
cystine	msex	age_death + pmi + bmi + educ + apoe_genotype	0.783198	0.968746	0.0340862	0.123881	0.275154	Methionine, Cysteine, SAM and Taurine Metabolism	Amino Acid	HMDB00192	67678	56-89-3	C00491
cytidine	msex	age_death + pmi + bmi + educ + apoe_genotype	0.84422	0.968746	0.048534	0.246995	0.196498	Pyrimidine Metabolism, Cytidine containing	Nucleotide	HMDB00089	6175	65-46-3	C00475
CDP-choline	msex	age_death + pmi + bmi + educ + apoe_genotype	0.857277	0.968746	-0.0890726	0.495285	-0.179841	Phospholipid Metabolism	Lipid	HMDB01413	13804	33818-15-4	C00307
dehydroascorbate	msex	age_death + pmi + bmi + educ + apoe_genotype	0.697415	0.968746	-0.122282	0.3145	-0.388812	Ascorbate and Aldarate Metabolism	Cofactors and Vitamins	HMDB01264	440667	490-83-5	C05422
deoxycarnitine	msex	age_death + pmi + bmi + educ + apoe_genotype	0.646086	0.968746	-0.265958	0.57917	-0.459206	Carnitine Metabolism	Lipid	HMDB01161	134	6249-56-5	C01181
dihomolinolenate (20:3n3 or 3n6)	msex	age_death + pmi + bmi + educ + apoe_genotype	0.831658	0.968746	-0.0376056	0.176904	-0.212576	Long Chain Polyunsaturated Fatty Acid (n3 and n6)	Lipid	HMDB02925	5280581	17046-59-2	C03242
dihomo-linolenoylcarnitine (C20:3n3 or 6)*	msex	age_death + pmi + bmi + educ + apoe_genotype	0.838813	0.968746	0.0565473	0.277995	0.203412	Fatty Acid Metabolism (Acyl Carnitine, Polyunsaturated)	Lipid
dihomo-linoleoylcarnitine (C20:2)*	msex	age_death + pmi + bmi + educ + apoe_genotype	0.806519	0.968746	0.0646865	0.264114	0.244919	Fatty Acid Metabolism (Acyl Carnitine, Polyunsaturated)	Lipid
dimethylglycine	msex	age_death + pmi + bmi + educ + apoe_genotype	0.752057	0.968746	0.0657351	0.20807	0.315929	Glycine, Serine and Threonine Metabolism	Amino Acid	HMDB00092	673	1118-68-9	C01026
docosapentaenoate (DPA; 22:5n3)	msex	age_death + pmi + bmi + educ + apoe_genotype	0.577928	0.968746	-0.105504	0.189615	-0.556413	Long Chain Polyunsaturated Fatty Acid (n3 and n6)	Lipid	HMDB06528	6441454	2234-74-4	C16513
docosatrienoylcarnitine (C22:3)*	msex	age_death + pmi + bmi + educ + apoe_genotype	0.701274	0.968746	0.113577	0.29608	0.383602	Fatty Acid Metabolism (Acyl Carnitine, Polyunsaturated)	Lipid
eicosanoylsphingosine (d20:1)*	msex	age_death + pmi + bmi + educ + apoe_genotype	0.63286	0.968746	-0.200833	0.420412	-0.477705	Sphingosines	Lipid
eicosapentaenoate (EPA; 20:5n3)	msex	age_death + pmi + bmi + educ + apoe_genotype	0.790622	0.968746	-0.052107	0.196258	-0.265503	Long Chain Polyunsaturated Fatty Acid (n3 and n6)	Lipid	HMDB01999	446284	10-2005-9;10417-94-4	C06428
erucate (22:1n9)	msex	age_death + pmi + bmi + educ + apoe_genotype	0.766505	0.968746	-0.0584833	0.196947	-0.296949	Long Chain Monounsaturated Fatty Acid	Lipid	HMDB02068	5281116	112-86-7	C08316
erythritol	msex	age_death + pmi + bmi + educ + apoe_genotype	0.699803	0.968746	-0.219507	0.56928	-0.385586	Food Component/Plant	Xenobiotics	HMDB02994	222285	149-32-6	C00503
fructose	msex	age_death + pmi + bmi + educ + apoe_genotype	0.771714	0.968746	-0.0713644	0.245971	-0.290134	Fructose, Mannose and Galactose Metabolism	Carbohydrate	HMDB00660	5984	57-48-7	C00095
fructose 6-phosphate	msex	age_death + pmi + bmi + educ + apoe_genotype	0.848231	0.968746	0.0365803	0.191143	0.191376	Glycolysis, Gluconeogenesis, and Pyruvate Metabolism	Carbohydrate	HMDB00124	69507	103213-47-4	C05345
fumarate	msex	age_death + pmi + bmi + educ + apoe_genotype	0.719345	0.968746	0.279013	0.77647	0.359335	TCA Cycle	Energy	HMDB00134	444972	100-17-8	C00122
gamma-aminobutyrate (GABA)	msex	age_death + pmi + bmi + educ + apoe_genotype	0.856191	0.968746	0.133333	0.735727	0.181225	Glutamate Metabolism	Amino Acid	HMDB00112	119	56-12-2	C00334
gamma-glutamylglutamate	msex	age_death + pmi + bmi + educ + apoe_genotype	0.796592	0.968746	0.0786642	0.305183	0.25776	Gamma-glutamyl Amino Acid	Peptide	HMDB11737	92865	1116-22-9	C05282
gamma-glutamylglutamine	msex	age_death + pmi + bmi + educ + apoe_genotype	0.764213	0.968746	-0.0863814	0.287984	-0.299952	Gamma-glutamyl Amino Acid	Peptide	HMDB11738	150914	10148-81-9	C05283
gamma-glutamylleucine	msex	age_death + pmi + bmi + educ + apoe_genotype	0.743988	0.968746	-0.100038	0.306324	-0.326577	Gamma-glutamyl Amino Acid	Peptide	HMDB11171	151023	2566-39-4
gluconate	msex	age_death + pmi + bmi + educ + apoe_genotype	0.779312	0.968746	-0.0621506	0.221796	-0.280215	Food Component/Plant	Xenobiotics	HMDB00625	10690	527-07-1	C00257
glucose	msex	age_death + pmi + bmi + educ + apoe_genotype	0.616423	0.968746	-0.0827963	0.165287	-0.500926	Glycolysis, Gluconeogenesis, and Pyruvate Metabolism	Carbohydrate	HMDB00122	5793	50-99-7	C00031
glucuronate	msex	age_death + pmi + bmi + educ + apoe_genotype	0.59705	0.968746	0.129823	0.245576	0.528647	Aminosugar Metabolism	Carbohydrate	HMDB00127	444791	207300-70-7	C00191
glutamine	msex	age_death + pmi + bmi + educ + apoe_genotype	0.631522	0.968746	-0.1997	0.416401	-0.479585	Glutamate Metabolism	Amino Acid	HMDB00641	5961	56-85-9	C00064
glutathione, reduced (GSH)	msex	age_death + pmi + bmi + educ + apoe_genotype	0.609524	0.968746	-0.0922537	0.180623	-0.510752	Glutathione Metabolism	Amino Acid	HMDB00125	124886	70-18-8	C00051
glycerophosphoglycerol	msex	age_death + pmi + bmi + educ + apoe_genotype	0.7113	0.968746	-0.257354	0.695344	-0.37011	Glycerolipid Metabolism	Lipid		439964		C03274
glycosyl-N-stearoyl-sphingosine (d18:1/18:0)	msex	age_death + pmi + bmi + educ + apoe_genotype	0.838757	0.968746	0.0448256	0.220291	0.203484	Hexosylceramides (HCER)	Lipid
glycosyl-N-tricosanoyl-sphingadienine (d18:2/23:0)*	msex	age_death + pmi + bmi + educ + apoe_genotype	0.696257	0.968746	0.0851534	0.218131	0.390377	Hexosylceramides (HCER)	Lipid
glycosyl-N-tricosenoyl-sphingosine (d18:1/23:1)*	msex	age_death + pmi + bmi + educ + apoe_genotype	0.707931	0.968746	-0.0645441	0.172285	-0.374636	Hexosylceramides (HCER)	Lipid
guanine	msex	age_death + pmi + bmi + educ + apoe_genotype	0.809	0.968746	-0.0984641	0.407354	-0.241716	Purine Metabolism, Guanine containing	Nucleotide	HMDB00132	764	73-40-5	C00242
guanosine	msex	age_death + pmi + bmi + educ + apoe_genotype	0.810169	0.968746	-0.077821	0.323973	-0.240208	Purine Metabolism, Guanine containing	Nucleotide	HMDB00133	6802	118-00-3	C00387
histidine	msex	age_death + pmi + bmi + educ + apoe_genotype	0.805139	0.968746	-0.169665	0.687732	-0.246702	Histidine Metabolism	Amino Acid	HMDB00177	6274	5934-29-2	C00135
hydantoin-5-propionate	msex	age_death + pmi + bmi + educ + apoe_genotype	0.699399	0.968746	-0.0530538	0.137398	-0.386131	Histidine Metabolism	Amino Acid	HMDB01212	782	5624-26-0	C05565
imidazole propionate	msex	age_death + pmi + bmi + educ + apoe_genotype	0.608196	0.968746	-0.0733309	0.143043	-0.51265	Histidine Metabolism	Amino Acid	HMDB02271	70630	1074-59-5
indoleacetate	msex	age_death + pmi + bmi + educ + apoe_genotype	0.633671	0.968746	-0.106959	0.224437	-0.476566	Tryptophan Metabolism	Amino Acid	HMDB00197	802	6505-45-9	C00954
inosine	msex	age_death + pmi + bmi + educ + apoe_genotype	0.817789	0.968746	-0.0894112	0.388087	-0.23039	Purine Metabolism, (Hypo)Xanthine/Inosine containing	Nucleotide	HMDB00195	6021	58-63-9	C00294
isobutyrylcarnitine (C4)	msex	age_death + pmi + bmi + educ + apoe_genotype	0.858623	0.968746	-0.0348798	0.195813	-0.178128	Leucine, Isoleucine and Valine Metabolism	Amino Acid	HMDB00736	168379	25518-49-4
isovalerylcarnitine (C5)	msex	age_death + pmi + bmi + educ + apoe_genotype	0.662135	0.968746	-0.0868073	0.198658	-0.436968	Leucine, Isoleucine and Valine Metabolism	Amino Acid	HMDB00688	6426851	31023-24-2
kynurenine	msex	age_death + pmi + bmi + educ + apoe_genotype	0.693532	0.968746	0.0788448	0.20008	0.394066	Tryptophan Metabolism	Amino Acid	HMDB00684	161166	2922-83-0	C00328
lactosyl-N-arachidoyl-sphingosine (d18:1/20:0)*	msex	age_death + pmi + bmi + educ + apoe_genotype	0.778514	0.968746	-0.113256	0.402679	-0.281256	Lactosylceramides (LCER)	Lipid
lactosyl-N-nervonoyl-sphingosine (d18:1/24:1)*	msex	age_death + pmi + bmi + educ + apoe_genotype	0.717692	0.968746	0.0911436	0.252094	0.361546	Lactosylceramides (LCER)	Lipid
malonylcarnitine	msex	age_death + pmi + bmi + educ + apoe_genotype	0.816831	0.968746	-0.110944	0.478987	-0.231623	Fatty Acid Synthesis	Lipid	HMDB02095	22833583	853728-01-5
maltotetraose	msex	age_death + pmi + bmi + educ + apoe_genotype	0.66234	0.968746	-0.0468859	0.107368	-0.436684	Glycogen Metabolism	Carbohydrate	HMDB01296	446495	34612-38-9	C02052
mannonate*	msex	age_death + pmi + bmi + educ + apoe_genotype	0.851189	0.968746	-0.0476551	0.254023	-0.187602	Food Component/Plant	Xenobiotics		3246006	642-99-9
mannose 6-phosphate	msex	age_death + pmi + bmi + educ + apoe_genotype	0.680292	0.968746	-0.0726625	0.176338	-0.412065	Fructose, Mannose and Galactose Metabolism	Carbohydrate	HMDB01078	439198	70442-25-0;104872-94-8	C00275
margarate (17:0)	msex	age_death + pmi + bmi + educ + apoe_genotype	0.822333	0.968746	-0.059251	0.26387	-0.224546	Long Chain Saturated Fatty Acid	Lipid	HMDB02259	10465	506-12-7
margaroylcarnitine (C17)*	msex	age_death + pmi + bmi + educ + apoe_genotype	0.699267	0.968746	0.0944104	0.24439	0.38631	Fatty Acid Metabolism (Acyl Carnitine, Long Chain Saturated)	Lipid	HMDB06210		106182-29-0
methylphosphate	msex	age_death + pmi + bmi + educ + apoe_genotype	0.85818	0.968746	-0.0702274	0.393009	-0.178692	Purine and Pyrimidine Metabolism	Nucleotide	HMDB61711	13130	7023-27-0
methylsuccinate	msex	age_death + pmi + bmi + educ + apoe_genotype	0.785435	0.968746	0.0829036	0.30452	0.272243	Leucine, Isoleucine and Valine Metabolism	Amino Acid	HMDB01844	10349	498-21-5
myristate (14:0)	msex	age_death + pmi + bmi + educ + apoe_genotype	0.702743	0.968746	-0.101672	0.266423	-0.38162	Long Chain Saturated Fatty Acid	Lipid	HMDB00806	11005	544-63-8	C06424
myristoleoylcarnitine (C14:1)*	msex	age_death + pmi + bmi + educ + apoe_genotype	0.765056	0.968746	-0.0652076	0.218196	-0.298848	Fatty Acid Metabolism (Acyl Carnitine, Monounsaturated)	Lipid		90659872	889848-55-9
N-acetylalanine	msex	age_death + pmi + bmi + educ + apoe_genotype	0.82319	0.968746	0.181239	0.811113	0.223445	Alanine and Aspartate Metabolism	Amino Acid	HMDB00766	88064	97-69-8	C02847
N-acetylarginine	msex	age_death + pmi + bmi + educ + apoe_genotype	0.64672	0.968746	-0.240101	0.523868	-0.458324	Urea cycle; Arginine and Proline Metabolism	Amino Acid	HMDB04620	67427	155-84-0	C02562
N-acetylglucosaminylasparagine	msex	age_death + pmi + bmi + educ + apoe_genotype	0.835865	0.968746	0.191404	0.923825	0.207186	Aminosugar Metabolism	Carbohydrate	HMDB00489	123826	2776-93-4	C04540
N-acetylglutamate	msex	age_death + pmi + bmi + educ + apoe_genotype	0.84167	0.968746	-0.15457	0.773786	-0.199758	Glutamate Metabolism	Amino Acid	HMDB01138	70914	1430871	C00624
N-acetylphenylalanine	msex	age_death + pmi + bmi + educ + apoe_genotype	0.711564	0.968746	-0.169422	0.4582	-0.369756	Phenylalanine Metabolism	Amino Acid	HMDB00512	74839	2018-61-3	C03519
N-acetylputrescine	msex	age_death + pmi + bmi + educ + apoe_genotype	0.8435	0.968746	0.0652643	0.330588	0.197419	Polyamine Metabolism	Amino Acid	HMDB02064	122356	18233-70-0	C02714
N-acetylserine	msex	age_death + pmi + bmi + educ + apoe_genotype	0.853394	0.968746	-0.122383	0.662285	-0.184789	Glycine, Serine and Threonine Metabolism	Amino Acid	HMDB02931	65249	97-14-3
N-monomethylarginine	msex	age_death + pmi + bmi + educ + apoe_genotype	0.608426	0.968746	-0.171836	0.335405	-0.512322	Urea cycle; Arginine and Proline Metabolism	Amino Acid	HMDB29416	132862	53308-83-1	C03884
N-oleoylserine	msex	age_death + pmi + bmi + educ + apoe_genotype	0.638256	0.968746	-0.0918691	0.195409	-0.470138	Endocannabinoid	Lipid
N-palmitoyl-sphinganine (d18:0/16:0)	msex	age_death + pmi + bmi + educ + apoe_genotype	0.822804	0.968746	0.0617074	0.275553	0.223941	Dihydroceramides	Lipid	HMDB11760	5283572	5966-29-0
N-stearoyl-sphinganine (d18:0/18:0)*	msex	age_death + pmi + bmi + educ + apoe_genotype	0.814604	0.968746	0.0532226	0.226971	0.23449	Dihydroceramides	Lipid		5283573	2304-80-5
N1-methylinosine	msex	age_death + pmi + bmi + educ + apoe_genotype	0.641523	0.968746	0.134906	0.289765	0.46557	Purine Metabolism, (Hypo)Xanthine/Inosine containing	Nucleotide	HMDB02721	65095	20245-33-4
N6-carbamoylthreonyladenosine	msex	age_death + pmi + bmi + educ + apoe_genotype	0.66267	0.968746	0.273808	0.627669	0.43623	Purine Metabolism, Adenine containing	Nucleotide	HMDB41623	161466	24719-82-2
N6-methyladenosine	msex	age_death + pmi + bmi + educ + apoe_genotype	0.793351	0.968746	-0.0801785	0.30607	-0.261962	Purine Metabolism, Adenine containing	Nucleotide	HMDB04044	102175	1867-73-8
N6-methyllysine	msex	age_death + pmi + bmi + educ + apoe_genotype	0.785239	0.968746	0.0311659	0.114371	0.272498	Lysine Metabolism	Amino Acid	HMDB02038	164795	1188-07-4	C02728
NADHX*	msex	age_death + pmi + bmi + educ + apoe_genotype	0.761577	0.968746	-0.0739362	0.243684	-0.303411	Nicotinate and Nicotinamide Metabolism	Cofactors and Vitamins		2357
NAD+	msex	age_death + pmi + bmi + educ + apoe_genotype	0.827547	0.968746	0.0836803	0.384122	0.217848	Nicotinate and Nicotinamide Metabolism	Cofactors and Vitamins	HMDB00902	5893	53-84-9	C00003
nicotinamide riboside	msex	age_death + pmi + bmi + educ + apoe_genotype	0.859452	0.968746	0.0584474	0.330078	0.177072	Nicotinate and Nicotinamide Metabolism	Cofactors and Vitamins	HMDB00855	439924	1341-23-7	C03150
oleoyl ethanolamide	msex	age_death + pmi + bmi + educ + apoe_genotype	0.747001	0.968746	0.137225	0.425377	0.322597	Endocannabinoid	Lipid	HMDB02088	5283454	11-58-0;111-58-0
ophthalmate	msex	age_death + pmi + bmi + educ + apoe_genotype	0.592199	0.968746	-0.0871852	0.162765	-0.535652	Glutathione Metabolism	Amino Acid	HMDB05765	7018721	495-27-2
oxalate (ethanedioate)	msex	age_death + pmi + bmi + educ + apoe_genotype	0.847425	0.968746	0.0738568	0.383862	0.192405	Ascorbate and Aldarate Metabolism	Cofactors and Vitamins	HMDB02329	971	144-62-7	C00209
p-cresol sulfate	msex	age_death + pmi + bmi + educ + apoe_genotype	0.698525	0.968746	-0.0435478	0.112436	-0.387312	Benzoate Metabolism	Xenobiotics	HMDB11635	4615423	3233-57-7
palmitoleate (16:1n7)	msex	age_death + pmi + bmi + educ + apoe_genotype	0.648487	0.968746	-0.104735	0.22975	-0.455865	Long Chain Monounsaturated Fatty Acid	Lipid	HMDB03229	445638	373-49-9	C08362
palmitoleoyl ethanolamide*	msex	age_death + pmi + bmi + educ + apoe_genotype	0.592947	0.968746	-0.221184	0.413761	-0.534571	Endocannabinoid	Lipid	HMDB13648	9835868
palmitoyl ethanolamide	msex	age_death + pmi + bmi + educ + apoe_genotype	0.609131	0.968746	-0.201715	0.394503	-0.511314	Endocannabinoid	Lipid	HMDB02100	4671	544-31-0	C16512
pentadecanoate (15:0)	msex	age_death + pmi + bmi + educ + apoe_genotype	0.741348	0.968746	-0.0857574	0.259816	-0.330069	Long Chain Saturated Fatty Acid	Lipid	HMDB00826	13849	1002-84-2;10002-84-2	C16537
propionylcarnitine (C3)	msex	age_death + pmi + bmi + educ + apoe_genotype	0.643242	0.968746	0.153284	0.330945	0.463171	Fatty Acid Metabolism (also BCAA Metabolism)	Lipid	HMDB00824	107738	17298-37-2	C03017
pyruvate	msex	age_death + pmi + bmi + educ + apoe_genotype	0.656416	0.968746	-0.109112	0.245268	-0.444867	Glycolysis, Gluconeogenesis, and Pyruvate Metabolism	Carbohydrate	HMDB00243	1060	127-17-3	C00022
quinate	msex	age_death + pmi + bmi + educ + apoe_genotype	0.84205	0.968746	-0.0251952	0.126436	-0.199272	Food Component/Plant	Xenobiotics	HMDB03072	6508	77-95-2	C00296
ribitol	msex	age_death + pmi + bmi + educ + apoe_genotype	0.612429	0.968746	-0.294107	0.58054	-0.506609	Pentose Metabolism	Carbohydrate	HMDB00508	6912	488-81-3	C00474
S-1-pyrroline-5-carboxylate	msex	age_death + pmi + bmi + educ + apoe_genotype	0.798036	0.968746	0.0591744	0.231249	0.25589	Glutamate Metabolism	Amino Acid	HMDB01301	1196	2906-39-0	C04322
S-adenosylmethionine (SAM)	msex	age_death + pmi + bmi + educ + apoe_genotype	0.704246	0.968746	-0.0853084	0.224735	-0.379595	Methionine, Cysteine, SAM and Taurine Metabolism	Amino Acid	HMDB01185	34756	24346-00-7;86867-01-8;86867-0108	C00019
sebacate (C10-DC)	msex	age_death + pmi + bmi + educ + apoe_genotype	0.602501	0.968746	-0.169244	0.324964	-0.520808	Fatty Acid, Dicarboxylate	Lipid	HMDB00792	5192	111-20-6	C08277
sedoheptulose-7-phosphate	msex	age_death + pmi + bmi + educ + apoe_genotype	0.765178	0.968746	0.0913414	0.305809	0.298688	Pentose Phosphate Pathway	Carbohydrate	HMDB01068	616	2646-35-7	C05382
sphinganine	msex	age_death + pmi + bmi + educ + apoe_genotype	0.751391	0.968746	0.139442	0.440149	0.316806	Sphingolipid Synthesis	Lipid	HMDB00269	3126	3102-56-5	C00836
sphingomyelin (d18:0/18:0, d19:0/17:0)*	msex	age_death + pmi + bmi + educ + apoe_genotype	0.65026	0.968746	0.195866	0.431994	0.453401	Dihydrosphingomyelins	Lipid	HMDB12087
sphingomyelin (d18:0/20:0, d16:0/22:0)*	msex	age_death + pmi + bmi + educ + apoe_genotype	0.797054	0.968746	0.0659735	0.256545	0.257161	Dihydrosphingomyelins	Lipid
sphingomyelin (d18:1/14:0, d16:1/16:0)*	msex	age_death + pmi + bmi + educ + apoe_genotype	0.656387	0.968746	0.250545	0.563139	0.444907	Sphingomyelins	Lipid	HMDB12097	11433862
sphingomyelin (d18:1/19:0, d19:1/18:0)*	msex	age_death + pmi + bmi + educ + apoe_genotype	0.850714	0.968746	0.0881243	0.468229	0.188208	Sphingomyelins	Lipid
sphingomyelin (d18:1/20:0, d16:1/22:0)*	msex	age_death + pmi + bmi + educ + apoe_genotype	0.667683	0.968746	0.153086	0.356569	0.42933	Sphingomyelins	Lipid	HMDB12102
sphingomyelin (d18:1/22:2, d18:2/22:1, d16:1/24:2)*	msex	age_death + pmi + bmi + educ + apoe_genotype	0.61638	0.968746	-0.166904	0.33315	-0.500987	Sphingomyelins	Lipid
sphingomyelin (d18:1/24:1, d18:2/24:0)*	msex	age_death + pmi + bmi + educ + apoe_genotype	0.589522	0.968746	-0.106317	0.197056	-0.539529	Sphingomyelins	Lipid	HMDB12107		94359-13-4
sphingomyelin (d18:2/16:0, d18:1/16:1)*	msex	age_death + pmi + bmi + educ + apoe_genotype	0.791459	0.968746	0.108122	0.408907	0.264416	Sphingomyelins	Lipid
sphingomyelin (d18:2/18:1)*	msex	age_death + pmi + bmi + educ + apoe_genotype	0.701026	0.968746	-0.126091	0.328418	-0.383936	Sphingomyelins	Lipid
sphingomyelin (d18:2/23:0, d18:1/23:1, d17:1/24:1)*	msex	age_death + pmi + bmi + educ + apoe_genotype	0.810214	0.968746	0.0552256	0.229963	0.24015	Sphingomyelins	Lipid
sphingomyelin (d18:2/23:1)*	msex	age_death + pmi + bmi + educ + apoe_genotype	0.696117	0.968746	-0.11057	0.283102	-0.390567	Sphingomyelins	Lipid
sphingomyelin (d18:2/24:1, d18:1/24:2)*	msex	age_death + pmi + bmi + educ + apoe_genotype	0.758269	0.968746	-0.130018	0.422474	-0.307755	Sphingomyelins	Lipid
stearate (18:0)	msex	age_death + pmi + bmi + educ + apoe_genotype	0.816491	0.968746	-0.0617627	0.266149	-0.232061	Long Chain Saturated Fatty Acid	Lipid	HMDB00827	5281	57-11-4	C01530
succinylcarnitine (C4-DC)	msex	age_death + pmi + bmi + educ + apoe_genotype	0.714218	0.968746	0.141352	0.386001	0.366197	TCA Cycle	Energy	HMDB61717	71464481	256928-74-2
tartronate (hydroxymalonate)	msex	age_death + pmi + bmi + educ + apoe_genotype	0.844029	0.968746	0.0558649	0.28395	0.196742	Food Component/Plant	Xenobiotics	HMDB35227	45	80-69-3	C02287
tiglyl carnitine (C5)	msex	age_death + pmi + bmi + educ + apoe_genotype	0.773521	0.968746	-0.0722077	0.25092	-0.287772	Leucine, Isoleucine and Valine Metabolism	Amino Acid	HMDB02366	22833596	64191-86-2
tricosanoyl sphingomyelin (d18:1/23:0)*	msex	age_death + pmi + bmi + educ + apoe_genotype	0.697458	0.968746	0.146398	0.376582	0.388754	Sphingomyelins	Lipid	HMDB12105
trigonelline (N'-methylnicotinate)	msex	age_death + pmi + bmi + educ + apoe_genotype	0.637485	0.968746	0.0520281	0.110412	0.471218	Nicotinate and Nicotinamide Metabolism	Cofactors and Vitamins	HMDB00875	5570	535-83-1	C01004
tyrosylglycine	msex	age_death + pmi + bmi + educ + apoe_genotype	0.791924	0.968746	-0.0534386	0.202562	-0.263814	Dipeptide	Peptide	HMDB29105	259323	673-05-5
urate	msex	age_death + pmi + bmi + educ + apoe_genotype	0.831266	0.968746	0.0447615	0.21007	0.213079	Purine Metabolism, (Hypo)Xanthine/Inosine containing	Nucleotide	HMDB00289	1175	69-93-2;120K5305	C00366
X - 11615	msex	age_death + pmi + bmi + educ + apoe_genotype	0.601486	0.968746	0.0933933	0.178823	0.522265
X - 11979	msex	age_death + pmi + bmi + educ + apoe_genotype	0.77864	0.968746	0.0899424	0.319975	0.281092
X - 12462	msex	age_death + pmi + bmi + educ + apoe_genotype	0.631995	0.968746	-0.0581361	0.12139	-0.47892
X - 14056	msex	age_death + pmi + bmi + educ + apoe_genotype	0.611036	0.968746	0.0920231	0.180936	0.508596
X - 21928	msex	age_death + pmi + bmi + educ + apoe_genotype	0.673219	0.968746	-0.131446	0.31168	-0.421734
X - 22162	msex	age_death + pmi + bmi + educ + apoe_genotype	0.61086	0.968746	0.0982158	0.193017	0.508847
X - 22773	msex	age_death + pmi + bmi + educ + apoe_genotype	0.624008	0.968746	-0.0963939	0.196651	-0.490179
X - 22776	msex	age_death + pmi + bmi + educ + apoe_genotype	0.757781	0.968746	-0.091792	0.297644	-0.308396
X - 23109	msex	age_death + pmi + bmi + educ + apoe_genotype	0.856536	0.968746	0.0321133	0.177633	0.180785
X - 23428	msex	age_death + pmi + bmi + educ + apoe_genotype	0.720496	0.968746	-0.0912245	0.254963	-0.357795
X - 23639	msex	age_death + pmi + bmi + educ + apoe_genotype	0.632634	0.968746	0.0754341	0.157804	0.478023
X - 23918	msex	age_death + pmi + bmi + educ + apoe_genotype	0.700877	0.968746	-0.076736	0.199762	-0.384138
X - 24699	msex	age_death + pmi + bmi + educ + apoe_genotype	0.698749	0.968746	-0.233262	0.602729	-0.38701
X - 25109	msex	age_death + pmi + bmi + educ + apoe_genotype	0.69897	0.968746	0.1089	0.281604	0.386711
X - 25180	msex	age_death + pmi + bmi + educ + apoe_genotype	0.600012	0.968746	0.0924179	0.176241	0.524384
X - 25244	msex	age_death + pmi + bmi + educ + apoe_genotype	0.712515	0.968746	0.0424265	0.115139	0.36848
X - 25948	msex	age_death + pmi + bmi + educ + apoe_genotype	0.788551	0.968746	-0.090223	0.33641	-0.268193
dihomolinoleate (20:2n6)	msex	age_death + pmi + bmi + educ + apoe_genotype	0.86137	0.96886	-0.0350487	0.200703	-0.17463	Long Chain Polyunsaturated Fatty Acid (n3 and n6)	Lipid	HMDB05060	6439848	2091-39-6	C16525
1-stearoyl-2-arachidonoyl-GPI (18:0/20:4)	msex	age_death + pmi + bmi + educ + apoe_genotype	0.867338	0.971367	0.135685	0.812288	0.16704	Phosphatidylinositol (PI)	Lipid	HMDB09815		383907-33-3
acetyl-CoA	msex	age_death + pmi + bmi + educ + apoe_genotype	0.867968	0.971367	-0.0442721	0.266315	-0.16624	Fatty Acid Metabolism	Lipid	HMDB01206	444493	102029-73-2	C00024
caprate (10:0)	msex	age_death + pmi + bmi + educ + apoe_genotype	0.866875	0.971367	-0.0877777	0.523643	-0.167629	Medium Chain Fatty Acid	Lipid	HMDB00511	2969	334-48-5	C01571
glycosyl-N-behenoyl-sphingadienine (d18:2/22:0)*	msex	age_death + pmi + bmi + educ + apoe_genotype	0.871867	0.974096	-0.0341179	0.211535	-0.161287	Hexosylceramides (HCER)	Lipid
1-(1-enyl-oleoyl)-2-oleoyl-GPE (P-18:1/18:1)*	msex	age_death + pmi + bmi + educ + apoe_genotype	0.885202	0.976851	0.0356502	0.246922	0.144378	Lysoplasmalogen	Lipid	HMDB11441
1-(1-enyl-palmitoyl)-2-oleoyl-GPE (P-16:0/18:1)*	msex	age_death + pmi + bmi + educ + apoe_genotype	0.886102	0.976851	0.0505554	0.352945	0.143239	Plasmalogen	Lipid	HMDB11342
1-palmitoyl-2-dihomo-linolenoyl-GPC (16:0/20:3n3 or 6)*	msex	age_death + pmi + bmi + educ + apoe_genotype	0.885465	0.976851	0.124685	0.865596	0.144046	Phosphatidylcholine (PC)	Lipid
1-palmitoyl-2-oleoyl-GPS (16:0/18:1)	msex	age_death + pmi + bmi + educ + apoe_genotype	0.885918	0.976851	-0.06216	0.433258	-0.143471	Phosphatidylserine (PS)	Lipid	HMDB12357	5283499	40290-44-6	C13880
2-hydroxydecanoate	msex	age_death + pmi + bmi + educ + apoe_genotype	0.876769	0.976851	-0.0656979	0.423677	-0.155066	Fatty Acid, Monohydroxy	Lipid		21488	5393-81-7
3-hydroxy-3-methylglutarate	msex	age_death + pmi + bmi + educ + apoe_genotype	0.880986	0.976851	0.0672992	0.4495	0.14972	Mevalonate Metabolism	Lipid	HMDB00355	1662	503-49-1	C03761
galactose 1-phosphate	msex	age_death + pmi + bmi + educ + apoe_genotype	0.888979	0.976851	-0.0327874	0.234872	-0.139597	Fructose, Mannose and Galactose Metabolism	Carbohydrate	HMDB00645	123912	19046-60-7	C00446
glycosyl-N-arachidoyl-sphingosine (d18:1/20:0)*	msex	age_death + pmi + bmi + educ + apoe_genotype	0.887653	0.976851	0.0567621	0.401787	0.141274	Hexosylceramides (HCER)	Lipid		6321358
oleoylcarnitine (C18:1)	msex	age_death + pmi + bmi + educ + apoe_genotype	0.888858	0.976851	-0.0407628	0.291685	-0.139749	Fatty Acid Metabolism (Acyl Carnitine, Monounsaturated)	Lipid	HMDB05065	6441392	38677-66-6
palmitate (16:0)	msex	age_death + pmi + bmi + educ + apoe_genotype	0.886482	0.976851	-0.0351909	0.24651	-0.142757	Long Chain Saturated Fatty Acid	Lipid	HMDB00220	985	57-10-3	C00249
guanosine 2'-monophosphate (2'-GMP)*	msex	age_death + pmi + bmi + educ + apoe_genotype	0.890654	0.977083	-0.0241298	0.175519	-0.137477	Purine Metabolism, Guanine containing	Nucleotide		444571
1-myristoyl-2-arachidonoyl-GPC (14:0/20:4)*	msex	age_death + pmi + bmi + educ + apoe_genotype	0.897044	0.97806	-0.0895372	0.691963	-0.129396	Phosphatidylcholine (PC)	Lipid	HMDB07883
2-aminoadipate	msex	age_death + pmi + bmi + educ + apoe_genotype	0.906273	0.97806	-0.0244296	0.207486	-0.117741	Lysine Metabolism	Amino Acid	HMDB00510	469	542-32-5;1118-90-7	C00956
2-stearoyl-GPE (18:0)*	msex	age_death + pmi + bmi + educ + apoe_genotype	0.900346	0.97806	-0.0253982	0.202822	-0.125224	Lysophospholipid	Lipid	HMDB11129
5-methyluridine (ribothymidine)	msex	age_death + pmi + bmi + educ + apoe_genotype	0.903349	0.97806	-0.059862	0.492969	-0.121431	Pyrimidine Metabolism, Uracil containing	Nucleotide	HMDB00884	445408	1463-10-1
phosphocholine	msex	age_death + pmi + bmi + educ + apoe_genotype	0.894684	0.97806	-0.0796175	0.601432	-0.13238	Phospholipid Metabolism	Lipid	HMDB01565	1014	72556-74-2	C00588
citrulline	msex	age_death + pmi + bmi + educ + apoe_genotype	0.903776	0.97806	0.0299074	0.247388	0.120893	Urea cycle; Arginine and Proline Metabolism	Amino Acid	HMDB00904	9750	372-75-8	C00327
docosahexaenoate (DHA; 22:6n3)	msex	age_death + pmi + bmi + educ + apoe_genotype	0.893595	0.97806	-0.0239098	0.178755	-0.133757	Long Chain Polyunsaturated Fatty Acid (n3 and n6)	Lipid	HMDB02183	445580	6217-54-5	C06429
eicosenoylcarnitine (C20:1)*	msex	age_death + pmi + bmi + educ + apoe_genotype	0.901666	0.97806	0.0382222	0.309348	0.123557	Fatty Acid Metabolism (Acyl Carnitine, Monounsaturated)	Lipid
glycine	msex	age_death + pmi + bmi + educ + apoe_genotype	0.906355	0.97806	-0.0949787	0.807388	-0.117637	Glycine, Serine and Threonine Metabolism	Amino Acid	HMDB00123	750	56-40-6	C00037
glycosyl-N-palmitoyl-sphingosine (d18:1/16:0)	msex	age_death + pmi + bmi + educ + apoe_genotype	0.907675	0.97806	0.026527	0.228737	0.115972	Hexosylceramides (HCER)	Lipid
hydroxy-N6,N6,N6-trimethyllysine*	msex	age_death + pmi + bmi + educ + apoe_genotype	0.905554	0.97806	0.109632	0.924008	0.118648	Lysine Metabolism	Amino Acid
1-(1-enyl-palmitoyl)-2-linoleoyl-GPC (P-16:0/18:2)*	msex	age_death + pmi + bmi + educ + apoe_genotype	0.911772	0.9795	-0.0274598	0.247823	-0.110804	Plasmalogen	Lipid	HMDB11211
10-heptadecenoate (17:1n7)	msex	age_death + pmi + bmi + educ + apoe_genotype	0.916354	0.9795	0.02146	0.204329	0.105027	Long Chain Monounsaturated Fatty Acid	Lipid	HMDB60038	5312435	29743-97-3
ceramide (d16:1/24:1, d18:1/22:1)*	msex	age_death + pmi + bmi + educ + apoe_genotype	0.915471	0.9795	0.0279779	0.263593	0.10614	Ceramides	Lipid
glycosyl-N-erucoyl-sphingosine (d18:1/22:1)*	msex	age_death + pmi + bmi + educ + apoe_genotype	0.912792	0.9795	-0.0180862	0.165145	-0.109517	Hexosylceramides (HCER)	Lipid
methionine sulfone	msex	age_death + pmi + bmi + educ + apoe_genotype	0.916174	0.9795	0.0206682	0.196364	0.105255	Methionine, Cysteine, SAM and Taurine Metabolism	Amino Acid		69961	820-10-0
N2,N2-dimethylguanosine	msex	age_death + pmi + bmi + educ + apoe_genotype	0.918983	0.980738	-0.0273674	0.269059	-0.101715	Purine Metabolism, Guanine containing	Nucleotide	HMDB04824	92919	2140-67-2
benzoate	msex	age_death + pmi + bmi + educ + apoe_genotype	0.923248	0.983265	-0.0329719	0.342233	-0.0963435	Benzoate Metabolism	Xenobiotics	HMDB01870	243	65-85-0	C00180
trimethylamine N-oxide	msex	age_death + pmi + bmi + educ + apoe_genotype	0.924299	0.983265	0.0107382	0.113009	0.0950204	Phospholipid Metabolism	Lipid	HMDB00925	1145	1184-78-7	C01104
1,2-dipalmitoyl-GPC (16:0/16:0)	msex	age_death + pmi + bmi + educ + apoe_genotype	0.928793	0.983341	-0.045028	0.503872	-0.0893639	Phosphatidylcholine (PC)	Lipid	HMDB00564	452110	63-89-8
1,2-distearoyl-GPC (18:0/18:0)	msex	age_death + pmi + bmi + educ + apoe_genotype	0.927962	0.983341	-0.0203495	0.225083	-0.0904088	Phosphatidylcholine (PC)	Lipid	HMDB08036	94190	816-94-4
1-stearoyl-GPC (18:0)	msex	age_death + pmi + bmi + educ + apoe_genotype	0.925888	0.983341	-0.0754546	0.811174	-0.093019	Lysophospholipid	Lipid	HMDB10384	497299	19420-57-6
1-arachidonylglycerol (20:4)	msex	age_death + pmi + bmi + educ + apoe_genotype	0.934985	0.983683	-0.0157577	0.193171	-0.0815741	Monoacylglycerol	Lipid	HMDB11549	5282281	35474-99-8	C13857
3-hydroxyhexanoylcarnitine (1)	msex	age_death + pmi + bmi + educ + apoe_genotype	0.942192	0.983683	0.0283692	0.391217	0.0725151	Fatty Acid Metabolism (Acyl Carnitine, Hydroxy)	Lipid
arachidonate (20:4n6)	msex	age_death + pmi + bmi + educ + apoe_genotype	0.943864	0.983683	-0.0131198	0.186323	-0.0704139	Long Chain Polyunsaturated Fatty Acid (n3 and n6)	Lipid	HMDB01043	444899	506-32-1	C00219
eicosenoate (20:1n9 or 1n11)	msex	age_death + pmi + bmi + educ + apoe_genotype	0.934101	0.983683	-0.0168116	0.203318	-0.0826864	Long Chain Monounsaturated Fatty Acid	Lipid	HMDB02231	5282768		C16526
glycosyl-N-(2-hydroxynervonoyl)-sphingosine (d18:1/24:1(2OH))*	msex	age_death + pmi + bmi + educ + apoe_genotype	0.931183	0.983683	-0.0304865	0.353029	-0.086357	Hexosylceramides (HCER)	Lipid
glycosyl-N-stearoyl-sphingadienine (d18:2/18:0)*	msex	age_death + pmi + bmi + educ + apoe_genotype	0.94094	0.983683	-0.0145918	0.196952	-0.074088	Hexosylceramides (HCER)	Lipid
N-acetylasparagine	msex	age_death + pmi + bmi + educ + apoe_genotype	0.939261	0.983683	0.0315517	0.414068	0.0761993	Alanine and Aspartate Metabolism	Amino Acid	HMDB06028	99715	4033-40-3
nonadecanoate (19:0)	msex	age_death + pmi + bmi + educ + apoe_genotype	0.940669	0.983683	-0.020539	0.275951	-0.0744296	Long Chain Saturated Fatty Acid	Lipid	HMDB00772	12591	646-30-0	C16535
X - 11381	msex	age_death + pmi + bmi + educ + apoe_genotype	0.943765	0.983683	0.0252925	0.358565	0.0705381
X - 25828	msex	age_death + pmi + bmi + educ + apoe_genotype	0.942647	0.983683	0.0310596	0.431722	0.0719434
2-palmitoylglycerol (16:0)	msex	age_death + pmi + bmi + educ + apoe_genotype	0.946981	0.983857	-0.0109399	0.164512	-0.0664989	Monoacylglycerol	Lipid	HMDB11533	123409	23470-00-0
riboflavin (Vitamin B2)	msex	age_death + pmi + bmi + educ + apoe_genotype	0.946618	0.983857	-0.0340186	0.508086	-0.0669544	Riboflavin Metabolism	Cofactors and Vitamins	HMDB00244	493570	83-88-5	C00255
aspartate	msex	age_death + pmi + bmi + educ + apoe_genotype	0.950882	0.986373	0.0286986	0.465888	0.0615998	Alanine and Aspartate Metabolism	Amino Acid	HMDB00191	5960	56-84-8	C00049
2-oxoarginine*	msex	age_death + pmi + bmi + educ + apoe_genotype	0.953196	0.987239	-0.0343133	0.584613	-0.058694	Urea cycle; Arginine and Proline Metabolism	Amino Acid	HMDB04225	558	663193	C03771
(14 or 15)-methylpalmitate (a17:0 or i17:0)	msex	age_death + pmi + bmi + educ + apoe_genotype	0.964812	0.991601	-0.0113582	0.257461	-0.0441161	Fatty Acid, Branched	Lipid
1-(1-enyl-stearoyl)-2-oleoyl-GPE (P-18:0/18:1)	msex	age_death + pmi + bmi + educ + apoe_genotype	0.967215	0.991601	0.0105728	0.257239	0.0411011	Plasmalogen	Lipid	HMDB11375		144371-68-6
1-(1-enyl-stearoyl)-GPE (P-18:0)*	msex	age_death + pmi + bmi + educ + apoe_genotype	0.977853	0.991601	-0.0171313	0.617108	-0.0277607	Lysoplasmalogen	Lipid
1-oleoyl-GPC (18:1)	msex	age_death + pmi + bmi + educ + apoe_genotype	0.973876	0.991601	-0.00752737	0.229858	-0.0327479	Lysophospholipid	Lipid	HMDB02815	16081932	19420-56-5
1-palmitoyl-GPG (16:0)*	msex	age_death + pmi + bmi + educ + apoe_genotype	0.979708	0.991601	0.00659886	0.259436	0.0254354	Lysophospholipid	Lipid		3300276
1-ribosyl-imidazoleacetate*	msex	age_death + pmi + bmi + educ + apoe_genotype	0.963574	0.991601	-0.0107466	0.235312	-0.0456695	Histidine Metabolism	Amino Acid	HMDB02331	5117448	29605-99-0	C05131
ceramide (d18:1/20:0, d16:1/22:0, d20:1/18:0)*	msex	age_death + pmi + bmi + educ + apoe_genotype	0.972135	0.991601	0.0065556	0.187677	0.0349302	Ceramides	Lipid
glucosamine-6-phosphate	msex	age_death + pmi + bmi + educ + apoe_genotype	0.970279	0.991601	-0.00809852	0.217361	-0.0372583	Aminosugar Metabolism	Carbohydrate	HMDB01254	439217	3616-42-0	C00352
kynurenate	msex	age_death + pmi + bmi + educ + apoe_genotype	0.974567	0.991601	0.00664199	0.208334	0.0318815	Tryptophan Metabolism	Amino Acid	HMDB00715	3845	492-27-3	C01717
N-acetylhistidine	msex	age_death + pmi + bmi + educ + apoe_genotype	0.972901	0.991601	-0.00546834	0.160976	-0.0339699	Histidine Metabolism	Amino Acid	HMDB32055	75619	39145-52-3	C02997
nisinate (24:6n3)	msex	age_death + pmi + bmi + educ + apoe_genotype	0.972336	0.991601	-0.0059525	0.171647	-0.0346788	Long Chain Polyunsaturated Fatty Acid (n3 and n6)	Lipid	HMDB02007	11792612	68378-49-4
oleate/vaccenate (18:1)	msex	age_death + pmi + bmi + educ + apoe_genotype	0.977367	0.991601	0.00573554	0.202169	0.0283701	Long Chain Monounsaturated Fatty Acid	Lipid
palmitoylcarnitine (C16)	msex	age_death + pmi + bmi + educ + apoe_genotype	0.9792	0.991601	0.00877935	0.336742	0.0260715	Fatty Acid Metabolism (Acyl Carnitine, Long Chain Saturated)	Lipid	HMDB00222	461	6865-14-1	C02990
X - 22771	msex	age_death + pmi + bmi + educ + apoe_genotype	0.964988	0.991601	-0.00612056	0.139435	-0.0438956
X - 23240	msex	age_death + pmi + bmi + educ + apoe_genotype	0.974655	0.991601	0.0069799	0.219694	0.031771
1-palmitoyl-2-stearoyl-GPC (16:0/18:0)	msex	age_death + pmi + bmi + educ + apoe_genotype	0.983899	0.99173	0.00726337	0.359919	0.0201805	Phosphatidylcholine (PC)	Lipid	HMDB07970		59403-51-9
gamma-glutamylserine	msex	age_death + pmi + bmi + educ + apoe_genotype	0.984296	0.99173	-0.00515441	0.261859	-0.0196839	Gamma-glutamyl Amino Acid	Peptide			5875-35-4
uracil	msex	age_death + pmi + bmi + educ + apoe_genotype	0.981461	0.99173	0.0069376	0.298549	0.0232377	Pyrimidine Metabolism, Uracil containing	Nucleotide	HMDB00300	1174	66-22-8	C00106
mannose	msex	age_death + pmi + bmi + educ + apoe_genotype	0.987851	0.993811	0.00344218	0.226052	0.0152273	Fructose, Mannose and Galactose Metabolism	Carbohydrate	HMDB00169	18950	3458-28-4	C00159
prostaglandin F2alpha	msex	age_death + pmi + bmi + educ + apoe_genotype	0.99619	0.999186	0.00115651	0.242192	0.00477516	Eicosanoid	Lipid	HMDB01139	5280363	551-11-1	C00639
X - 25884	msex	age_death + pmi + bmi + educ + apoe_genotype	0.995436	0.999186	0.00328587	0.574489	0.00571964
X - 12101	msex	age_death + pmi + bmi + educ + apoe_genotype	0.998934	0.999728	-0.0003344	0.25039	-0.00133551
X - 23590	msex	age_death + pmi + bmi + educ + apoe_genotype	0.999728	0.999728	-0.000150717	0.442354	-0.000340716
