## Supplementary Table 5 for "The landscape of metabolic brain alterations in Alzheimer’s disease" (part 1 of 2)

### Sheet: caption
Supplementary Table 6: Metabolites associated with AD-related traits.

### Sheet: amyloid
name	outcome	covariates	p_value	adj_p	estimate	std_error	statistic	SUB_PATHWAY	SUPER_PATHWAY	HMDB	PUBCHEM	CAS	KEGG
carboxyethyl-GABA	sqrt_amyloid	msex + pmi + age_death + bmi + educ + apoe_genotype	1.46737e-08	9.78734e-06	0.652009	0.113149	5.76241	Glutamate Metabolism	Amino Acid	HMDB02201	2572	908055
1-stearoyl-2-oleoyl-GPE (18:0/18:1)	sqrt_amyloid	msex + pmi + age_death + bmi + educ + apoe_genotype	2.01145e-06	0.000346403	-0.765174	0.159078	-4.81006	Phosphatidylethanolamine (PE)	Lipid	HMDB08993
glycerophosphoethanolamine	sqrt_amyloid	msex + pmi + age_death + bmi + educ + apoe_genotype	2.07738e-06	0.000346403	0.682465	0.142082	4.8033	Phospholipid Metabolism	Lipid	HMDB00114	123874	33049-08-0	C01233
N-acetylputrescine	sqrt_amyloid	msex + pmi + age_death + bmi + educ + apoe_genotype	1.32577e-06	0.000346403	-0.429583	0.0877296	-4.89667	Polyamine Metabolism	Amino Acid	HMDB02064	122356	18233-70-0	C02714
myo-inositol	sqrt_amyloid	msex + pmi + age_death + bmi + educ + apoe_genotype	1.16164e-05	0.00154963	0.613638	0.138509	4.43032	Inositol Metabolism	Lipid	HMDB00211	892	87-89-8	C00137
X - 23428	sqrt_amyloid	msex + pmi + age_death + bmi + educ + apoe_genotype	3.58517e-05	0.00398552	0.308491	0.0739585	4.17114
N6-succinyladenosine	sqrt_amyloid	msex + pmi + age_death + bmi + educ + apoe_genotype	9.18341e-05	0.00694276	0.558513	0.141612	3.94398	Purine Metabolism, Adenine containing	Nucleotide	HMDB00912	165243	4542-23-8
sphingomyelin (d18:0/20:0, d16:0/22:0)*	sqrt_amyloid	msex + pmi + age_death + bmi + educ + apoe_genotype	9.64298e-05	0.00694276	-0.297368	0.07563	-3.93188	Dihydrosphingomyelins	Lipid
threonine	sqrt_amyloid	msex + pmi + age_death + bmi + educ + apoe_genotype	0.000104089	0.00694276	0.644786	0.164785	3.91289	Glycine, Serine and Threonine Metabolism	Amino Acid	HMDB00167	6288	72-19-5	C00188
X - 25109	sqrt_amyloid	msex + pmi + age_death + bmi + educ + apoe_genotype	9.92323e-05	0.00694276	-0.251021	0.0639582	-3.92477
allo-threonine	sqrt_amyloid	msex + pmi + age_death + bmi + educ + apoe_genotype	0.000404189	0.0192567	0.275594	0.0773734	3.56187	Glycine, Serine and Threonine Metabolism	Amino Acid	HMDB04041	99289	28954-12-3	C05519
arginine	sqrt_amyloid	msex + pmi + age_death + bmi + educ + apoe_genotype	0.000319869	0.0192567	0.615393	0.16979	3.62443	Urea cycle; Arginine and Proline Metabolism	Amino Acid	HMDB00517	232	1119-34-2	C00062
methionine sulfoxide	sqrt_amyloid	msex + pmi + age_death + bmi + educ + apoe_genotype	0.000388799	0.0192567	0.259912	0.0727572	3.57232	Methionine, Cysteine, SAM and Taurine Metabolism	Amino Acid	HMDB02005	158980	3226-65-1	C02989
N-acetylglutamate	sqrt_amyloid	msex + pmi + age_death + bmi + educ + apoe_genotype	0.000392663	0.0192567	-0.628614	0.176099	-3.56966	Glutamate Metabolism	Amino Acid	HMDB01138	70914	1430871	C00624
glycerophosphorylcholine (GPC)	sqrt_amyloid	msex + pmi + age_death + bmi + educ + apoe_genotype	0.000513242	0.0225065	0.279876	0.0800322	3.49705	Phospholipid Metabolism	Lipid	HMDB00086	71920	28319-77-9	C00670
tyrosine	sqrt_amyloid	msex + pmi + age_death + bmi + educ + apoe_genotype	0.000539886	0.0225065	0.606759	0.174197	3.48318	Tyrosine Metabolism	Amino Acid	HMDB00158	6057	60-18-4	C00082
1,2-dioleoyl-GPI (18:1/18:1)	sqrt_amyloid	msex + pmi + age_death + bmi + educ + apoe_genotype	0.000623575	0.0243716	-0.570864	0.165782	-3.44345	Phosphatidylinositol (PI)	Lipid	HMDB09837
lysine	sqrt_amyloid	msex + pmi + age_death + bmi + educ + apoe_genotype	0.000657705	0.0243716	0.666503	0.194391	3.42867	Lysine Metabolism	Amino Acid	HMDB00182	5962	56-87-1	C00047
X - 17010	sqrt_amyloid	msex + pmi + age_death + bmi + educ + apoe_genotype	0.000735337	0.0258142	0.294245	0.0866056	3.39753
arachidonoyl ethanolamide	sqrt_amyloid	msex + pmi + age_death + bmi + educ + apoe_genotype	0.000949751	0.0307701	-0.506942	0.152454	-3.32522	Endocannabinoid	Lipid	HMDB04080	5281969	94421-68-8	C11695
X - 24697	sqrt_amyloid	msex + pmi + age_death + bmi + educ + apoe_genotype	0.000968774	0.0307701	-0.384655	0.115875	-3.31956
pyroglutamine*	sqrt_amyloid	msex + pmi + age_death + bmi + educ + apoe_genotype	0.00111234	0.0313647	0.392243	0.11959	3.27991	Glutamate Metabolism	Amino Acid		134508	2353-44-8
sphingomyelin (d18:1/21:0, d17:1/22:0, d16:1/23:0)*	sqrt_amyloid	msex + pmi + age_death + bmi + educ + apoe_genotype	0.00109607	0.0313647	-0.379765	0.115635	-3.28415	Sphingomyelins	Lipid
stearoyl ethanolamide	sqrt_amyloid	msex + pmi + age_death + bmi + educ + apoe_genotype	0.00112857	0.0313647	-0.617583	0.188533	-3.27573	Endocannabinoid	Lipid	HMDB13078	27902	111-57-9
1-methyl-4-imidazoleacetate	sqrt_amyloid	msex + pmi + age_death + bmi + educ + apoe_genotype	0.00127876	0.0315284	-0.247008	0.0762489	-3.23949	Histidine Metabolism	Amino Acid	HMDB02820	75810	2625-49-2	C05828
1-stearoyl-2-arachidonoyl-GPE (18:0/20:4)	sqrt_amyloid	msex + pmi + age_death + bmi + educ + apoe_genotype	0.00132353	0.0315284	-0.554277	0.171632	-3.22945	Phosphatidylethanolamine (PE)	Lipid	HMDB09003	5289133
alanine	sqrt_amyloid	msex + pmi + age_death + bmi + educ + apoe_genotype	0.00127217	0.0315284	0.857443	0.264562	3.241	Alanine and Aspartate Metabolism	Amino Acid	HMDB00161	5950	56-41-7	C00041
sphingomyelin (d18:1/19:0, d19:1/18:0)*	sqrt_amyloid	msex + pmi + age_death + bmi + educ + apoe_genotype	0.00124432	0.0315284	-0.430491	0.132563	-3.24744	Sphingomyelins	Lipid
deoxycarnitine	sqrt_amyloid	msex + pmi + age_death + bmi + educ + apoe_genotype	0.00156703	0.0339316	-0.535379	0.168368	-3.17981	Carnitine Metabolism	Lipid	HMDB01161	134	6249-56-5	C01181
valine	sqrt_amyloid	msex + pmi + age_death + bmi + educ + apoe_genotype	0.00156693	0.0339316	0.559634	0.175995	3.17983	Leucine, Isoleucine and Valine Metabolism	Amino Acid	HMDB00883	6287	72-18-4	C00183
X - 22810	sqrt_amyloid	msex + pmi + age_death + bmi + educ + apoe_genotype	0.00157703	0.0339316	0.216175	0.0680238	3.17793
asparagine	sqrt_amyloid	msex + pmi + age_death + bmi + educ + apoe_genotype	0.00164721	0.034334	0.527538	0.166678	3.16502	Alanine and Aspartate Metabolism	Amino Acid	HMDB00168	6267	70-47-3	C00152
threonate	sqrt_amyloid	msex + pmi + age_death + bmi + educ + apoe_genotype	0.00177647	0.0359062	0.378	0.120286	3.14252	Ascorbate and Aldarate Metabolism	Cofactors and Vitamins	HMDB00943	151152	70753-61-6	C01620
X - 23918	sqrt_amyloid	msex + pmi + age_death + bmi + educ + apoe_genotype	0.00213174	0.0418198	0.162602	0.0526619	3.08766
N-monomethylarginine	sqrt_amyloid	msex + pmi + age_death + bmi + educ + apoe_genotype	0.00303823	0.0579	0.255465	0.0857637	2.97871	Urea cycle; Arginine and Proline Metabolism	Amino Acid	HMDB29416	132862	53308-83-1	C03884
1,2-distearoyl-GPC (18:0/18:0)	sqrt_amyloid	msex + pmi + age_death + bmi + educ + apoe_genotype	0.00359335	0.0599192	-0.176498	0.0603214	-2.92596	Phosphatidylcholine (PC)	Lipid	HMDB08036	94190	816-94-4
1-palmitoyl-2-oleoyl-GPE (16:0/18:1)	sqrt_amyloid	msex + pmi + age_death + bmi + educ + apoe_genotype	0.00359148	0.0599192	-0.584852	0.199872	-2.92612	Phosphatidylethanolamine (PE)	Lipid	HMDB05320	5283496	26662-94-2
2-isopropylmalate	sqrt_amyloid	msex + pmi + age_death + bmi + educ + apoe_genotype	0.00329314	0.0599192	-0.32665	0.110598	-2.95348	Food Component/Plant	Xenobiotics	HMDB00402	77	3237-44-3	C02504
2-methylcitrate/homocitrate	sqrt_amyloid	msex + pmi + age_death + bmi + educ + apoe_genotype	0.00347636	0.0599192	-0.31149	0.106078	-2.93642	TCA Cycle	Energy
acetyl-CoA	sqrt_amyloid	msex + pmi + age_death + bmi + educ + apoe_genotype	0.00357198	0.0599192	-0.224976	0.0768401	-2.92785	Fatty Acid Metabolism	Lipid	HMDB01206	444493	102029-73-2	C00024
gamma-glutamylthreonine	sqrt_amyloid	msex + pmi + age_death + bmi + educ + apoe_genotype	0.00378058	0.060845	0.224352	0.0771012	2.90984	Gamma-glutamyl Amino Acid	Peptide	HMDB29159	76078708	5652-48-2
X - 25855	sqrt_amyloid	msex + pmi + age_death + bmi + educ + apoe_genotype	0.00383132	0.060845	0.372893	0.128336	2.9056
7-HOCA	sqrt_amyloid	msex + pmi + age_death + bmi + educ + apoe_genotype	0.00402671	0.0624609	0.239638	0.0829274	2.88973	Sterol	Lipid	HMDB12458	3081085	115538-85-7	C17337
1-oleoyl-2-docosahexaenoyl-GPC (18:1/22:6)*	sqrt_amyloid	msex + pmi + age_death + bmi + educ + apoe_genotype	0.00441919	0.0629217	-0.611524	0.21383	-2.85986	Phosphatidylcholine (PC)	Lipid	HMDB08123
1-stearoyl-2-arachidonoyl-GPC (18:0/20:4)	sqrt_amyloid	msex + pmi + age_death + bmi + educ + apoe_genotype	0.00443376	0.0629217	-0.756629	0.264667	-2.85879	Phosphatidylcholine (PC)	Lipid	HMDB08048	16219824	35418-59-8
X - 24035	sqrt_amyloid	msex + pmi + age_death + bmi + educ + apoe_genotype	0.00433653	0.0629217	0.180245	0.0628922	2.86594
X - 25009	sqrt_amyloid	msex + pmi + age_death + bmi + educ + apoe_genotype	0.0042918	0.0629217	-0.115951	0.0404112	-2.86928
1-stearoyl-2-oleoyl-GPC (18:0/18:1)	sqrt_amyloid	msex + pmi + age_death + bmi + educ + apoe_genotype	0.00479351	0.0639455	-0.810952	0.286198	-2.83353	Phosphatidylcholine (PC)	Lipid	HMDB08038		56421-10-4
leucine	sqrt_amyloid	msex + pmi + age_death + bmi + educ + apoe_genotype	0.00468453	0.0639455	0.541309	0.190535	2.841	Leucine, Isoleucine and Valine Metabolism	Amino Acid		6106	61-90-5
X - 24428	sqrt_amyloid	msex + pmi + age_death + bmi + educ + apoe_genotype	0.00476752	0.0639455	0.2369	0.0835537	2.8353
1,5-anhydroglucitol (1,5-AG)	sqrt_amyloid	msex + pmi + age_death + bmi + educ + apoe_genotype	0.00499227	0.065291	0.150389	0.0533236	2.82031	Glycolysis, Gluconeogenesis, and Pyruvate Metabolism	Carbohydrate	HMDB02712	64960	154-58-5	C07326
1-(1-enyl-stearoyl)-2-arachidonoyl-GPE (P-18:0/20:4)*	sqrt_amyloid	msex + pmi + age_death + bmi + educ + apoe_genotype	0.00556298	0.0687131	-0.612029	0.219773	-2.78483	Plasmalogen	Lipid	HMDB05779	9547058
dehydroascorbate	sqrt_amyloid	msex + pmi + age_death + bmi + educ + apoe_genotype	0.00553455	0.0687131	0.239977	0.0861209	2.78651	Ascorbate and Aldarate Metabolism	Cofactors and Vitamins	HMDB01264	440667	490-83-5	C05422
thymidine	sqrt_amyloid	msex + pmi + age_death + bmi + educ + apoe_genotype	0.00551221	0.0687131	0.193727	0.0694898	2.78784	Pyrimidine Metabolism, Thymine containing	Nucleotide	HMDB00273	5789	50-89-5	C00214
1-oleoyl-2-docosahexaenoyl-GPE (18:1/22:6)*	sqrt_amyloid	msex + pmi + age_death + bmi + educ + apoe_genotype	0.006162	0.0722299	-0.663291	0.241112	-2.75096	Phosphatidylethanolamine (PE)	Lipid
3-hydroxyisobutyrate	sqrt_amyloid	msex + pmi + age_death + bmi + educ + apoe_genotype	0.00617257	0.0722299	0.173738	0.0631685	2.75039	Leucine, Isoleucine and Valine Metabolism	Amino Acid	HMDB00336	87	2068-83-9	C06001
tryptophan	sqrt_amyloid	msex + pmi + age_death + bmi + educ + apoe_genotype	0.00602028	0.0722299	0.398848	0.144579	2.7587	Tryptophan Metabolism	Amino Acid	HMDB00929	6305	73-22-3	C00078
heme	sqrt_amyloid	msex + pmi + age_death + bmi + educ + apoe_genotype	0.00683273	0.0772446	-0.0813514	0.0299481	-2.71641	Hemoglobin and Porphyrin Metabolism	Cofactors and Vitamins	HMDB03178	26945	14875-96-8	C00032
homocarnosine	sqrt_amyloid	msex + pmi + age_death + bmi + educ + apoe_genotype	0.0067373	0.0772446	-0.157552	0.0578995	-2.72114	Histidine Metabolism	Amino Acid	HMDB00745	10243361	3650-73-5	C00884
phenylalanine	sqrt_amyloid	msex + pmi + age_death + bmi + educ + apoe_genotype	0.00705419	0.0784191	0.439426	0.162409	2.70567	Phenylalanine Metabolism	Amino Acid	HMDB00159	6140	63-91-2	C00079
sphingomyelin (d18:0/18:0, d19:0/17:0)*	sqrt_amyloid	msex + pmi + age_death + bmi + educ + apoe_genotype	0.00722026	0.0789494	-0.316443	0.117296	-2.69782	Dihydrosphingomyelins	Lipid	HMDB12087
1-ribosyl-imidazoleacetate*	sqrt_amyloid	msex + pmi + age_death + bmi + educ + apoe_genotype	0.0077924	0.0812114	-0.174745	0.0653998	-2.67195	Histidine Metabolism	Amino Acid	HMDB02331	5117448	29605-99-0	C05131
2-aminoadipate	sqrt_amyloid	msex + pmi + age_death + bmi + educ + apoe_genotype	0.00773661	0.0812114	0.143385	0.0536139	2.67439	Lysine Metabolism	Amino Acid	HMDB00510	469	542-32-5;1118-90-7	C00956
X - 15666	sqrt_amyloid	msex + pmi + age_death + bmi + educ + apoe_genotype	0.00756858	0.0812114	0.242115	0.0902787	2.68186
1-stearoyl-2-docosahexaenoyl-GPE (18:0/22:6)*	sqrt_amyloid	msex + pmi + age_death + bmi + educ + apoe_genotype	0.00805324	0.0813865	-0.4447	0.167135	-2.66072	Phosphatidylethanolamine (PE)	Lipid	HMDB05334	9546798
glutarate (C5-DC)	sqrt_amyloid	msex + pmi + age_death + bmi + educ + apoe_genotype	0.00795677	0.0813865	0.274585	0.10304	2.66483	Fatty Acid, Dicarboxylate	Lipid	HMDB00661	743	110-94-1	C00489
glycerate	sqrt_amyloid	msex + pmi + age_death + bmi + educ + apoe_genotype	0.00841441	0.0832334	0.529254	0.200044	2.64569	Glycolysis, Gluconeogenesis, and Pyruvate Metabolism	Carbohydrate	HMDB00139	752	600-19-1	C00258
sedoheptulose-7-phosphate	sqrt_amyloid	msex + pmi + age_death + bmi + educ + apoe_genotype	0.00848556	0.0832334	-0.217037	0.0821237	-2.6428	Pentose Phosphate Pathway	Carbohydrate	HMDB01068	616	2646-35-7	C05382
FAD	sqrt_amyloid	msex + pmi + age_death + bmi + educ + apoe_genotype	0.0090842	0.0854666	-0.498164	0.19019	-2.6193	Riboflavin Metabolism	Cofactors and Vitamins	HMDB01248	643975	146-14-5;84366-81-4	C00016
guanidinoacetate	sqrt_amyloid	msex + pmi + age_death + bmi + educ + apoe_genotype	0.00909765	0.0854666	0.217362	0.083001	2.61879	Creatine Metabolism	Amino Acid	HMDB00128	763	352-97-6	C00581
X - 25047	sqrt_amyloid	msex + pmi + age_death + bmi + educ + apoe_genotype	0.00887543	0.0854666	-0.111558	0.0424604	-2.62733
1-palmitoyl-2-alpha-linolenoyl-GPC (16:0/18:3n3)*	sqrt_amyloid	msex + pmi + age_death + bmi + educ + apoe_genotype	0.0108853	0.0962267	-0.368769	0.144269	-2.55612	Phosphatidylcholine (PC)	Lipid	HMDB07975
2-hydroxyheptanoate*	sqrt_amyloid	msex + pmi + age_death + bmi + educ + apoe_genotype	0.0107036	0.0962267	0.208517	0.0813868	2.56205	Fatty Acid, Monohydroxy	Lipid		2750949
2-piperidinone	sqrt_amyloid	msex + pmi + age_death + bmi + educ + apoe_genotype	0.0107135	0.0962267	-0.108738	0.0424473	-2.56172	Food Component/Plant	Xenobiotics	HMDB11749	12665	675-20-7
7-hydroxycholesterol (alpha or beta)	sqrt_amyloid	msex + pmi + age_death + bmi + educ + apoe_genotype	0.0106469	0.0962267	0.200215	0.0780894	2.56392	Sterol	Lipid	HMDB06119	107722
docosahexaenoyl ethanolamide	sqrt_amyloid	msex + pmi + age_death + bmi + educ + apoe_genotype	0.0109644	0.0962267	-0.413312	0.161857	-2.55356	Endocannabinoid	Lipid		5283451	162758-94-3
3-formylindole	sqrt_amyloid	msex + pmi + age_death + bmi + educ + apoe_genotype	0.0134727	0.115208	0.277617	0.111942	2.48001	Food Component/Plant	Xenobiotics	HMDB29737	10256	487-89-8	C08493
N-acetyl-glucosamine 1-phosphate	sqrt_amyloid	msex + pmi + age_death + bmi + educ + apoe_genotype	0.0134248	0.115208	0.111638	0.0449917	2.4813	Aminosugar Metabolism	Carbohydrate	HMDB01367	440364	31281-59-1	C04256
3-methylcytidine	sqrt_amyloid	msex + pmi + age_death + bmi + educ + apoe_genotype	0.0136602	0.115334	0.42214	0.17056	2.47502	Pyrimidine Metabolism, Cytidine containing	Nucleotide		159649	21028-20-6
N-acetylmethionine sulfoxide	sqrt_amyloid	msex + pmi + age_death + bmi + educ + apoe_genotype	0.0140649	0.117266	0.197812	0.0802665	2.46444	Methionine, Cysteine, SAM and Taurine Metabolism	Amino Acid		193368	108646-71-5
2-hydroxyadipate	sqrt_amyloid	msex + pmi + age_death + bmi + educ + apoe_genotype	0.0148213	0.122047	-0.195531	0.0799597	-2.44537	Fatty Acid, Dicarboxylate	Lipid	HMDB00321	193530	18294-85-4	C02360
dimethylarginine (ADMA + SDMA)	sqrt_amyloid	msex + pmi + age_death + bmi + educ + apoe_genotype	0.0150125	0.122114	0.186903	0.076578	2.44069	Urea cycle; Arginine and Proline Metabolism	Amino Acid	HMDB01539	123831	102783-24-4	C03626
4-acetamidobutanoate	sqrt_amyloid	msex + pmi + age_death + bmi + educ + apoe_genotype	0.0153526	0.123375	-0.209142	0.0859788	-2.43249	Polyamine Metabolism	Amino Acid	HMDB03681	18189	3025-96-5	C02946
lactate	sqrt_amyloid	msex + pmi + age_death + bmi + educ + apoe_genotype	0.0155696	0.12363	0.545924	0.224907	2.42733	Glycolysis, Gluconeogenesis, and Pyruvate Metabolism	Carbohydrate	HMDB00190	612	79-33-4	C00186
1-stearoyl-2-arachidonoyl-GPI (18:0/20:4)	sqrt_amyloid	msex + pmi + age_death + bmi + educ + apoe_genotype	0.0173147	0.12669	-0.549029	0.229904	-2.38807	Phosphatidylinositol (PI)	Lipid	HMDB09815		383907-33-3
5-methyluridine (ribothymidine)	sqrt_amyloid	msex + pmi + age_death + bmi + educ + apoe_genotype	0.0164988	0.12669	0.319138	0.132644	2.40597	Pyrimidine Metabolism, Uracil containing	Nucleotide	HMDB00884	445408	1463-10-1
dihomo-linolenoylcarnitine (C20:3n3 or 6)*	sqrt_amyloid	msex + pmi + age_death + bmi + educ + apoe_genotype	0.0175706	0.12669	-0.18075	0.0758622	-2.38261	Fatty Acid Metabolism (Acyl Carnitine, Polyunsaturated)	Lipid
dihydroxyacetone phosphate (DHAP)	sqrt_amyloid	msex + pmi + age_death + bmi + educ + apoe_genotype	0.016616	0.12669	-0.162541	0.0676309	-2.40336	Glycolysis, Gluconeogenesis, and Pyruvate Metabolism	Carbohydrate	HMDB01473	668	102783-56-2	C00111
N-acetyl-aspartyl-glutamate (NAAG)	sqrt_amyloid	msex + pmi + age_death + bmi + educ + apoe_genotype	0.0164287	0.12669	-0.285436	0.118559	-2.40755	Glutamate Metabolism	Amino Acid	HMDB01067	5255	3106-85-2	C12270
pipecolate	sqrt_amyloid	msex + pmi + age_death + bmi + educ + apoe_genotype	0.0172666	0.12669	-0.181511	0.0759744	-2.38911	Lysine Metabolism	Amino Acid	HMDB00070	849	4043-87-2	C00408
sphingadienine	sqrt_amyloid	msex + pmi + age_death + bmi + educ + apoe_genotype	0.0175872	0.12669	0.252555	0.106015	2.38226	Sphingolipid Synthesis	Lipid		6449795	25696-03-1
urea	sqrt_amyloid	msex + pmi + age_death + bmi + educ + apoe_genotype	0.0169416	0.12669	0.135222	0.0564329	2.39616	Urea cycle; Arginine and Proline Metabolism	Amino Acid	HMDB00294	1176	57-13-6	C00086
X - 12100	sqrt_amyloid	msex + pmi + age_death + bmi + educ + apoe_genotype	0.0176644	0.12669	0.207578	0.0871946	2.38063
hydantoin-5-propionate	sqrt_amyloid	msex + pmi + age_death + bmi + educ + apoe_genotype	0.0189295	0.134319	0.0888342	0.0377258	2.35473	Histidine Metabolism	Amino Acid	HMDB01212	782	5624-26-0	C05565
1-myristoyl-2-palmitoyl-GPC (14:0/16:0)	sqrt_amyloid	msex + pmi + age_death + bmi + educ + apoe_genotype	0.0202105	0.137176	-0.555951	0.238604	-2.33002	Phosphatidylcholine (PC)	Lipid	HMDB07869	129657	69525-80-0
1-palmitoyl-2-arachidonoyl-GPI (16:0/20:4)*	sqrt_amyloid	msex + pmi + age_death + bmi + educ + apoe_genotype	0.0198515	0.137176	-0.423273	0.181134	-2.3368	Phosphatidylinositol (PI)	Lipid	HMDB09789
glutamate	sqrt_amyloid	msex + pmi + age_death + bmi + educ + apoe_genotype	0.0196966	0.137176	0.471255	0.201411	2.33976	Glutamate Metabolism	Amino Acid	HMDB00148	611	56-86-0	C00025
isoleucine	sqrt_amyloid	msex + pmi + age_death + bmi + educ + apoe_genotype	0.0203436	0.137176	0.450193	0.193421	2.32753	Leucine, Isoleucine and Valine Metabolism	Amino Acid	HMDB00172	6306	73-32-5	C00407
nicotinamide ribonucleotide (NMN)	sqrt_amyloid	msex + pmi + age_death + bmi + educ + apoe_genotype	0.0203605	0.137176	-0.353152	0.151749	-2.32721	Nicotinate and Nicotinamide Metabolism	Cofactors and Vitamins	HMDB00229	14180	1094-61-7	C00455
methionine	sqrt_amyloid	msex + pmi + age_death + bmi + educ + apoe_genotype	0.0205914	0.137345	0.474554	0.204291	2.32293	Methionine, Cysteine, SAM and Taurine Metabolism	Amino Acid	HMDB00696	6137	63-68-3	C00073
2'-deoxyguanosine	sqrt_amyloid	msex + pmi + age_death + bmi + educ + apoe_genotype	0.0208723	0.13784	0.187884	0.0810621	2.31778	Purine Metabolism, Guanine containing	Nucleotide	HMDB00085	187790	961-07-9	C00330
N-formylanthranilic acid	sqrt_amyloid	msex + pmi + age_death + bmi + educ + apoe_genotype	0.0214416	0.140211	0.247521	0.107267	2.30752	Tryptophan Metabolism	Amino Acid	HMDB04089	101399	3342-77-6	C05653
glutarylcarnitine (C5-DC)	sqrt_amyloid	msex + pmi + age_death + bmi + educ + apoe_genotype	0.0219807	0.142341	0.190005	0.0826821	2.29802	Lysine Metabolism	Amino Acid	HMDB13130	71464488	102636-82-8
carnitine	sqrt_amyloid	msex + pmi + age_death + bmi + educ + apoe_genotype	0.0227481	0.145894	0.199792	0.0874418	2.28485	Carnitine Metabolism	Lipid	HMDB00062	10917	461-05-2	C00318
1-carboxyethylphenylalanine	sqrt_amyloid	msex + pmi + age_death + bmi + educ + apoe_genotype	0.0240894	0.147804	0.147077	0.065	2.26273	Phenylalanine Metabolism	Amino Acid
1-carboxyethyltyrosine	sqrt_amyloid	msex + pmi + age_death + bmi + educ + apoe_genotype	0.0239085	0.147804	0.172111	0.0759654	2.26565	Tyrosine Metabolism	Amino Acid
N-acetylneuraminate	sqrt_amyloid	msex + pmi + age_death + bmi + educ + apoe_genotype	0.0234813	0.147804	-0.520938	0.229223	-2.27262	Aminosugar Metabolism	Carbohydrate	HMDB00230	439197	131-48-6	C00270
N-stearoyl-sphinganine (d18:0/18:0)*	sqrt_amyloid	msex + pmi + age_death + bmi + educ + apoe_genotype	0.0237081	0.147804	-0.150641	0.0663938	-2.26891	Dihydroceramides	Lipid		5283573	2304-80-5
sphingomyelin (d18:1/20:0, d16:1/22:0)*	sqrt_amyloid	msex + pmi + age_death + bmi + educ + apoe_genotype	0.0241539	0.147804	-0.234594	0.103725	-2.26169	Sphingomyelins	Lipid	HMDB12102
1-stearoyl-2-oleoyl-GPG (18:0/18:1)	sqrt_amyloid	msex + pmi + age_death + bmi + educ + apoe_genotype	0.0247193	0.149889	-0.438044	0.194452	-2.25271	Phosphatidylglycerol (PG)	Lipid			322647-48-3
X - 25828	sqrt_amyloid	msex + pmi + age_death + bmi + educ + apoe_genotype	0.0251065	0.150865	-0.267316	0.118984	-2.24666
N-acetylglycine	sqrt_amyloid	msex + pmi + age_death + bmi + educ + apoe_genotype	0.02675	0.159306	0.146234	0.0658168	2.22184	Glycine, Serine and Threonine Metabolism	Amino Acid	HMDB00532	10972	543-24-8
2S,3R-dihydroxybutyrate	sqrt_amyloid	msex + pmi + age_death + bmi + educ + apoe_genotype	0.0277605	0.163819	0.125504	0.0568603	2.20723	Fatty Acid, Dihydroxy	Lipid	HMDB02453	10964471	5057-93-2
adrenoylcarnitine (C22:4)*	sqrt_amyloid	msex + pmi + age_death + bmi + educ + apoe_genotype	0.0281961	0.163819	-0.152208	0.0691517	-2.20108	Fatty Acid Metabolism (Acyl Carnitine, Polyunsaturated)	Lipid
beta-citrylglutamate	sqrt_amyloid	msex + pmi + age_death + bmi + educ + apoe_genotype	0.0282446	0.163819	-0.219923	0.0999471	-2.2004	Glutamate Metabolism	Amino Acid		72715786	73590-26-8	C20775
2'-AMP	sqrt_amyloid	msex + pmi + age_death + bmi + educ + apoe_genotype	0.0304331	0.173467	0.128449	0.059174	2.1707	Purine Metabolism, Adenine containing	Nucleotide	HMDB11617	94136	130-49-4	C00946
N-acetyl-3-methylhistidine*	sqrt_amyloid	msex + pmi + age_death + bmi + educ + apoe_genotype	0.0309484	0.173467	-0.0648172	0.0299528	-2.16398	Histidine Metabolism	Amino Acid		193270	37841-04-6
uridine	sqrt_amyloid	msex + pmi + age_death + bmi + educ + apoe_genotype	0.0307212	0.173467	0.615054	0.283837	2.16693	Pyrimidine Metabolism, Uracil containing	Nucleotide	HMDB00296	6029	58-96-8	C00299
X - 23590	sqrt_amyloid	msex + pmi + age_death + bmi + educ + apoe_genotype	0.0306065	0.173467	0.259929	0.11987	2.16843
S-methylglutathione	sqrt_amyloid	msex + pmi + age_death + bmi + educ + apoe_genotype	0.031734	0.173497	0.20284	0.0941728	2.15391	Glutathione Metabolism	Amino Acid		3605667	2922-56-7	C11347
X - 23782	sqrt_amyloid	msex + pmi + age_death + bmi + educ + apoe_genotype	0.0316943	0.173497	-0.2009	0.0932505	-2.15442
X - 24027	sqrt_amyloid	msex + pmi + age_death + bmi + educ + apoe_genotype	0.0316978	0.173497	-0.133968	0.0621843	-2.15437
cysteine-glutathione disulfide	sqrt_amyloid	msex + pmi + age_death + bmi + educ + apoe_genotype	0.0329578	0.177281	0.139128	0.0650541	2.13865	Glutathione Metabolism	Amino Acid	HMDB00656	4247235	13081-14-6
malate	sqrt_amyloid	msex + pmi + age_death + bmi + educ + apoe_genotype	0.0328705	0.177281	0.470573	0.219923	2.13972	TCA Cycle	Energy	HMDB00156	525	6915-15-7	C00149
serine	sqrt_amyloid	msex + pmi + age_death + bmi + educ + apoe_genotype	0.0338482	0.179996	0.433296	0.203631	2.12785	Glycine, Serine and Threonine Metabolism	Amino Acid	HMDB00187	5951	56-45-1	C00065
X - 22776	sqrt_amyloid	msex + pmi + age_death + bmi + educ + apoe_genotype	0.0340023	0.179996	0.17989	0.0846142	2.126
X - 13007	sqrt_amyloid	msex + pmi + age_death + bmi + educ + apoe_genotype	0.0343238	0.180268	0.163475	0.0770319	2.12218
N-acetyl-beta-alanine	sqrt_amyloid	msex + pmi + age_death + bmi + educ + apoe_genotype	0.0350485	0.182636	-0.193891	0.0917322	-2.11367	Pyrimidine Metabolism, Uracil containing	Nucleotide		76406	3025-95-4	C01073
1-carboxyethylvaline	sqrt_amyloid	msex + pmi + age_death + bmi + educ + apoe_genotype	0.0368576	0.184842	0.14058	0.0671647	2.09306	Leucine, Isoleucine and Valine Metabolism	Amino Acid
1-palmitoyl-2-arachidonoyl-GPE (16:0/20:4)*	sqrt_amyloid	msex + pmi + age_death + bmi + educ + apoe_genotype	0.0361689	0.184842	-0.376823	0.179371	-2.1008	Phosphatidylethanolamine (PE)	Lipid	HMDB05323	9546800
1-stearoyl-2-docosahexaenoyl-GPC (18:0/22:6)	sqrt_amyloid	msex + pmi + age_death + bmi + educ + apoe_genotype	0.0364975	0.184842	-0.453564	0.216282	-2.09709	Phosphatidylcholine (PC)	Lipid	HMDB08057		59403-52-0
N-palmitoyl-sphinganine (d18:0/16:0)	sqrt_amyloid	msex + pmi + age_death + bmi + educ + apoe_genotype	0.0365945	0.184842	-0.162402	0.0774821	-2.096	Dihydroceramides	Lipid	HMDB11760	5283572	5966-29-0
thioproline	sqrt_amyloid	msex + pmi + age_death + bmi + educ + apoe_genotype	0.0359425	0.184842	-0.0606879	0.0288527	-2.10337	Chemical	Xenobiotics		93176	34592-47-4
ophthalmate	sqrt_amyloid	msex + pmi + age_death + bmi + educ + apoe_genotype	0.0377128	0.186329	0.0927081	0.0444939	2.08362	Glutathione Metabolism	Amino Acid	HMDB05765	7018721	495-27-2
trigonelline (N'-methylnicotinate)	sqrt_amyloid	msex + pmi + age_death + bmi + educ + apoe_genotype	0.0375129	0.186329	-0.0627755	0.0300965	-2.08581	Nicotinate and Nicotinamide Metabolism	Cofactors and Vitamins	HMDB00875	5570	535-83-1	C01004
1-(1-enyl-stearoyl)-GPE (P-18:0)*	sqrt_amyloid	msex + pmi + age_death + bmi + educ + apoe_genotype	0.0379937	0.186337	-0.340895	0.163848	-2.08055	Lysoplasmalogen	Lipid
1-palmitoyl-2-docosahexaenoyl-GPE (16:0/22:6)*	sqrt_amyloid	msex + pmi + age_death + bmi + educ + apoe_genotype	0.0388394	0.188234	-0.406458	0.196219	-2.07145	Phosphatidylethanolamine (PE)	Lipid	HMDB05324	9546799
phosphate	sqrt_amyloid	msex + pmi + age_death + bmi + educ + apoe_genotype	0.0389449	0.188234	-0.358358	0.173092	-2.07033	Oxidative Phosphorylation	Energy	HMDB01429	1061	7664-38-2	C00009
N-acetylhistidine	sqrt_amyloid	msex + pmi + age_death + bmi + educ + apoe_genotype	0.041961	0.201353	-0.0887824	0.0435368	-2.03925	Histidine Metabolism	Amino Acid	HMDB32055	75619	39145-52-3	C02997
15-KETE	sqrt_amyloid	msex + pmi + age_death + bmi + educ + apoe_genotype	0.0434509	0.207013	0.144697	0.0714698	2.02459	Eicosanoid	Lipid	HMDB10210	5280701	81416-72-0	C04577
quinate	sqrt_amyloid	msex + pmi + age_death + bmi + educ + apoe_genotype	0.0440531	0.208393	-0.0689034	0.034131	-2.01879	Food Component/Plant	Xenobiotics	HMDB03072	6508	77-95-2	C00296
1-palmitoyl-2-arachidonoyl-GPC (16:0/20:4n6)	sqrt_amyloid	msex + pmi + age_death + bmi + educ + apoe_genotype	0.0450051	0.209919	-0.550415	0.273872	-2.00975	Phosphatidylcholine (PC)	Lipid	HMDB07982	10747814	35418-58-7
phosphoenolpyruvate (PEP)	sqrt_amyloid	msex + pmi + age_death + bmi + educ + apoe_genotype	0.0447832	0.209919	-0.132544	0.0658821	-2.01184	Glycolysis, Gluconeogenesis, and Pyruvate Metabolism	Carbohydrate	HMDB00263	1005	10526-80-4	C00074
1-stearoyl-GPC (18:0)	sqrt_amyloid	msex + pmi + age_death + bmi + educ + apoe_genotype	0.0484613	0.219474	-0.438947	0.221888	-1.97824	Lysophospholipid	Lipid	HMDB10384	497299	19420-57-6
glycerol 3-phosphate	sqrt_amyloid	msex + pmi + age_death + bmi + educ + apoe_genotype	0.0475958	0.219474	-0.22737	0.11449	-1.98595	Glycerolipid Metabolism	Lipid	HMDB00126	754	29849-82-9	C00093
N-stearoyl-sphingosine (d18:1/18:0)*	sqrt_amyloid	msex + pmi + age_death + bmi + educ + apoe_genotype	0.0483807	0.219474	-0.179645	0.0907779	-1.97895	Ceramides	Lipid	HMDB04950	5283565	104404-17-3
taurocyamine	sqrt_amyloid	msex + pmi + age_death + bmi + educ + apoe_genotype	0.0486988	0.219474	0.171968	0.0870219	1.97615	Methionine, Cysteine, SAM and Taurine Metabolism	Amino Acid	HMDB03584	68340	543-18-0	C01959
X - 11795	sqrt_amyloid	msex + pmi + age_death + bmi + educ + apoe_genotype	0.0478509	0.219474	-0.0949329	0.0478573	-1.98366
maleate	sqrt_amyloid	msex + pmi + age_death + bmi + educ + apoe_genotype	0.050237	0.224338	0.276524	0.140884	1.96278	Fatty Acid, Dicarboxylate	Lipid	HMDB00176	444266	110-16-7	C01384
X - 10445	sqrt_amyloid	msex + pmi + age_death + bmi + educ + apoe_genotype	0.0504508	0.224338	-0.177957	0.0907504	-1.96095
behenoyl dihydrosphingomyelin (d18:0/22:0)*	sqrt_amyloid	msex + pmi + age_death + bmi + educ + apoe_genotype	0.0535412	0.234947	-0.137323	0.0709606	-1.9352	Dihydrosphingomyelins	Lipid	HMDB12091
octanoylcarnitine (C8)	sqrt_amyloid	msex + pmi + age_death + bmi + educ + apoe_genotype	0.053525	0.234947	-0.130834	0.0676032	-1.93533	Fatty Acid Metabolism (Acyl Carnitine, Medium Chain)	Lipid	HMDB00791	123701	3671-77-0	C02838
1-palmitoyl-2-stearoyl-GPC (16:0/18:0)	sqrt_amyloid	msex + pmi + age_death + bmi + educ + apoe_genotype	0.0543537	0.236954	-0.208793	0.10826	-1.92863	Phosphatidylcholine (PC)	Lipid	HMDB07970		59403-51-9
(16 or 17)-methylstearate (a19:0 or i19:0)	sqrt_amyloid	msex + pmi + age_death + bmi + educ + apoe_genotype	0.0552913	0.238583	-0.137364	0.0715006	-1.92116	Fatty Acid, Branched	Lipid	HMDB37397	3083779	2724-59-6
o-Tyrosine	sqrt_amyloid	msex + pmi + age_death + bmi + educ + apoe_genotype	0.0554428	0.238583	0.250707	0.130579	1.91996	Tyrosine Metabolism	Amino Acid	HMDB06050	91482	2370-61-8
1,2-dioleoyl-GPE (18:1/18:1)	sqrt_amyloid	msex + pmi + age_death + bmi + educ + apoe_genotype	0.0558468	0.238781	-0.389803	0.203363	-1.91678	Phosphatidylethanolamine (PE)	Lipid		9546757	768593
1,2-dipalmitoyl-GPG (16:0/16:0)	sqrt_amyloid	msex + pmi + age_death + bmi + educ + apoe_genotype	0.0571187	0.241128	-0.194064	0.10177	-1.90689	Phosphatidylglycerol (PG)	Lipid	HMDB10570	11846227	200880-41-7
gamma-tocopherol/beta-tocopherol	sqrt_amyloid	msex + pmi + age_death + bmi + educ + apoe_genotype	0.0569173	0.241128	-0.098048	0.0513758	-1.90845	Tocopherol Metabolism	Cofactors and Vitamins
3-hydroxydecanoate	sqrt_amyloid	msex + pmi + age_death + bmi + educ + apoe_genotype	0.0578435	0.242652	0.304004	0.159889	1.90134	Fatty Acid, Monohydroxy	Lipid	HMDB02203	26612	5561-87-5
stearoylcarnitine (C18)	sqrt_amyloid	msex + pmi + age_death + bmi + educ + apoe_genotype	0.0584371	0.24361	-0.18611	0.0981157	-1.89684	Fatty Acid Metabolism (Acyl Carnitine, Long Chain Saturated)	Lipid	HMDB00848	6426855	18822-91-8
X - 14904	sqrt_amyloid	msex + pmi + age_death + bmi + educ + apoe_genotype	0.0596332	0.247052	0.127864	0.0677292	1.88788
1-stearoyl-GPS (18:0)*	sqrt_amyloid	msex + pmi + age_death + bmi + educ + apoe_genotype	0.0633414	0.259707	0.207805	0.111662	1.86101	Lysophospholipid	Lipid		9547101
acisoga	sqrt_amyloid	msex + pmi + age_death + bmi + educ + apoe_genotype	0.0638393	0.259707	0.0823834	0.0443517	1.8575	Polyamine Metabolism	Amino Acid		129397	106692-36-8
N-acetylasparagine	sqrt_amyloid	msex + pmi + age_death + bmi + educ + apoe_genotype	0.063856	0.259707	-0.206598	0.111231	-1.85739	Alanine and Aspartate Metabolism	Amino Acid	HMDB06028	99715	4033-40-3
X - 11979	sqrt_amyloid	msex + pmi + age_death + bmi + educ + apoe_genotype	0.0659935	0.266774	-0.161689	0.0877514	-1.84259
argininate*	sqrt_amyloid	msex + pmi + age_death + bmi + educ + apoe_genotype	0.0683262	0.273119	0.196841	0.107747	1.82688	Urea cycle; Arginine and Proline Metabolism	Amino Acid	HMDB03148	160437	157-07-3
xanthosine	sqrt_amyloid	msex + pmi + age_death + bmi + educ + apoe_genotype	0.0683822	0.273119	-0.273871	0.149942	-1.82651	Purine Metabolism, (Hypo)Xanthine/Inosine containing	Nucleotide	HMDB00299	64959	146-80-5	C01762
1-linoleoyl-2-arachidonoyl-GPC (18:2/20:4n6)*	sqrt_amyloid	msex + pmi + age_death + bmi + educ + apoe_genotype	0.0706476	0.279867	-0.247267	0.136485	-1.81168	Phosphatidylcholine (PC)	Lipid	HMDB08147
1-stearoyl-2-oleoyl-GPI (18:0/18:1)*	sqrt_amyloid	msex + pmi + age_death + bmi + educ + apoe_genotype	0.0710102	0.279867	-0.159528	0.0881689	-1.80934	Phosphatidylinositol (PI)	Lipid
CDP-ethanolamine	sqrt_amyloid	msex + pmi + age_death + bmi + educ + apoe_genotype	0.0713304	0.279867	-0.235856	0.130503	-1.80729	Phospholipid Metabolism	Lipid	HMDB01564	123727	72842-05-8	C00570
2-oxoarginine*	sqrt_amyloid	msex + pmi + age_death + bmi + educ + apoe_genotype	0.0723075	0.280402	0.271851	0.150939	1.80106	Urea cycle; Arginine and Proline Metabolism	Amino Acid	HMDB04225	558	663193	C03771
ceramide (d18:1/17:0, d17:1/18:0)*	sqrt_amyloid	msex + pmi + age_death + bmi + educ + apoe_genotype	0.0720905	0.280402	-0.184542	0.102385	-1.80244	Ceramides	Lipid
spermine	sqrt_amyloid	msex + pmi + age_death + bmi + educ + apoe_genotype	0.0732303	0.282339	-0.0748702	0.0417046	-1.79525	Polyamine Metabolism	Amino Acid	HMDB01256	1103	71-44-3	C00750
1-oleoyl-2-arachidonoyl-GPE (18:1/20:4)*	sqrt_amyloid	msex + pmi + age_death + bmi + educ + apoe_genotype	0.0763351	0.287008	-0.497839	0.280297	-1.77611	Phosphatidylethanolamine (PE)	Lipid	HMDB09069
1-palmitoyl-GPS (16:0)*	sqrt_amyloid	msex + pmi + age_death + bmi + educ + apoe_genotype	0.0772513	0.287008	0.0859151	0.0485236	1.77059	Lysophospholipid	Lipid		9547100
2'-deoxyinosine	sqrt_amyloid	msex + pmi + age_death + bmi + educ + apoe_genotype	0.0783139	0.287008	0.122126	0.0692228	1.76424	Purine Metabolism, (Hypo)Xanthine/Inosine containing	Nucleotide	HMDB00071	65058	890-38-0	C05512
betaine	sqrt_amyloid	msex + pmi + age_death + bmi + educ + apoe_genotype	0.0774124	0.287008	-0.101073	0.0571157	-1.76962	Glycine, Serine and Threonine Metabolism	Amino Acid	HMDB00043	247	107-43-7	C00719
guanosine 2'-monophosphate (2'-GMP)*	sqrt_amyloid	msex + pmi + age_death + bmi + educ + apoe_genotype	0.0765275	0.287008	0.0875388	0.0493191	1.77495	Purine Metabolism, Guanine containing	Nucleotide		444571
guanosine 3'-monophosphate (3'-GMP)	sqrt_amyloid	msex + pmi + age_death + bmi + educ + apoe_genotype	0.0766223	0.287008	0.167298	0.0942855	1.77437	Purine Metabolism, Guanine containing	Nucleotide		3522	117-68-0
sphingomyelin (d18:1/20:1, d18:2/20:0)*	sqrt_amyloid	msex + pmi + age_death + bmi + educ + apoe_genotype	0.0775317	0.287008	-0.29358	0.165967	-1.76891	Sphingomyelins	Lipid			222403-67-0
X - 25026	sqrt_amyloid	msex + pmi + age_death + bmi + educ + apoe_genotype	0.0776761	0.287008	-0.0851843	0.04818	-1.76804
X - 25790	sqrt_amyloid	msex + pmi + age_death + bmi + educ + apoe_genotype	0.0782134	0.287008	0.129669	0.0734734	1.76484
1-carboxyethylisoleucine	sqrt_amyloid	msex + pmi + age_death + bmi + educ + apoe_genotype	0.0795501	0.287305	0.112663	0.0641242	1.75695	Leucine, Isoleucine and Valine Metabolism	Amino Acid
N2-methylguanosine	sqrt_amyloid	msex + pmi + age_death + bmi + educ + apoe_genotype	0.0801181	0.287305	0.209604	0.119526	1.75364	Purine Metabolism, Guanine containing	Nucleotide	HMDB05862	3035422	2140-77-4
nicotinamide riboside	sqrt_amyloid	msex + pmi + age_death + bmi + educ + apoe_genotype	0.0797123	0.287305	-0.146106	0.0832034	-1.75601	Nicotinate and Nicotinamide Metabolism	Cofactors and Vitamins	HMDB00855	439924	1341-23-7	C03150
propionylcarnitine (C3)	sqrt_amyloid	msex + pmi + age_death + bmi + educ + apoe_genotype	0.0793623	0.287305	0.169334	0.096319	1.75806	Fatty Acid Metabolism (also BCAA Metabolism)	Lipid	HMDB00824	107738	17298-37-2	C03017
cysteinylglycine disulfide*	sqrt_amyloid	msex + pmi + age_death + bmi + educ + apoe_genotype	0.0823468	0.293351	0.0562122	0.0322911	1.7408	Glutathione Metabolism	Amino Acid	HMDB00709		70555-24-7
tiglyl carnitine (C5)	sqrt_amyloid	msex + pmi + age_death + bmi + educ + apoe_genotype	0.0831235	0.293351	0.122299	0.0704332	1.73639	Leucine, Isoleucine and Valine Metabolism	Amino Acid	HMDB02366	22833596	64191-86-2
X - 25180	sqrt_amyloid	msex + pmi + age_death + bmi + educ + apoe_genotype	0.0828886	0.293351	-0.0869719	0.0500495	-1.73772
C-glycosyltryptophan	sqrt_amyloid	msex + pmi + age_death + bmi + educ + apoe_genotype	0.0837154	0.293885	0.336787	0.194332	1.73305	Tryptophan Metabolism	Amino Acid		10981970	180509-18-6
1-stearoyl-GPE (18:0)	sqrt_amyloid	msex + pmi + age_death + bmi + educ + apoe_genotype	0.0843784	0.294662	-0.296431	0.171413	-1.72934	Lysophospholipid	Lipid	HMDB11130	9547068	69747-55-3
stearoyl-arachidonoyl-glycerol (18:0/20:4) [1]*	sqrt_amyloid	msex + pmi + age_death + bmi + educ + apoe_genotype	0.0851632	0.295853	-0.0903337	0.0523682	-1.72497	Diacylglycerol	Lipid
acetylcarnitine (C2)	sqrt_amyloid	msex + pmi + age_death + bmi + educ + apoe_genotype	0.0880668	0.299697	-0.194476	0.113789	-1.70909	Fatty Acid Metabolism (Acyl Carnitine, Short Chain)	Lipid	HMDB00201	1	5080-50-2	C02571
N-behenoyl-sphingadienine (d18:2/22:0)*	sqrt_amyloid	msex + pmi + age_death + bmi + educ + apoe_genotype	0.0879031	0.299697	-0.142246	0.0831856	-1.70998	Ceramides	Lipid
sucrose	sqrt_amyloid	msex + pmi + age_death + bmi + educ + apoe_genotype	0.0873972	0.299697	0.0746907	0.0436095	1.71272	Disaccharides and Oligosaccharides	Carbohydrate	HMDB00258	5988	57-50-1	C00089
X - 24243	sqrt_amyloid	msex + pmi + age_death + bmi + educ + apoe_genotype	0.0870657	0.299697	-0.148262	0.0864745	-1.71452
X - 22773	sqrt_amyloid	msex + pmi + age_death + bmi + educ + apoe_genotype	0.0887573	0.300513	0.0888173	0.0520807	1.70538
docosatrienoylcarnitine (C22:3)*	sqrt_amyloid	msex + pmi + age_death + bmi + educ + apoe_genotype	0.0900391	0.300987	-0.127576	0.075109	-1.69855	Fatty Acid Metabolism (Acyl Carnitine, Polyunsaturated)	Lipid
eicosapentaenoate (EPA; 20:5n3)	sqrt_amyloid	msex + pmi + age_death + bmi + educ + apoe_genotype	0.0897005	0.300987	-0.0854971	0.0502822	-1.70035	Long Chain Polyunsaturated Fatty Acid (n3 and n6)	Lipid	HMDB01999	446284	10-2005-9;10417-94-4	C06428
UDP-glucose	sqrt_amyloid	msex + pmi + age_death + bmi + educ + apoe_genotype	0.090251	0.300987	0.0869584	0.0512296	1.69743	Nucleotide Sugar	Carbohydrate	HMDB00286	8629	117756-22-6	C00029
(N(1) + N(8))-acetylspermidine	sqrt_amyloid	msex + pmi + age_death + bmi + educ + apoe_genotype	0.0907521	0.301152	-0.118567	0.0699597	-1.69478	Polyamine Metabolism	Amino Acid
X - 24241	sqrt_amyloid	msex + pmi + age_death + bmi + educ + apoe_genotype	0.0916044	0.302476	-0.134385	0.0795032	-1.69031
4-cholesten-3-one	sqrt_amyloid	msex + pmi + age_death + bmi + educ + apoe_genotype	0.0950906	0.30933	0.241306	0.14429	1.67237	Sterol	Lipid	HMDB00921	91477	601-57-0	C00599
caprate (10:0)	sqrt_amyloid	msex + pmi + age_death + bmi + educ + apoe_genotype	0.0947	0.30933	-0.233475	0.139442	-1.67435	Medium Chain Fatty Acid	Lipid	HMDB00511	2969	334-48-5	C01571
choline	sqrt_amyloid	msex + pmi + age_death + bmi + educ + apoe_genotype	0.0945336	0.30933	-0.152017	0.0907455	-1.6752	Phospholipid Metabolism	Lipid	HMDB00097	305	67-48-1	C00114
hexanoylcarnitine (C6)	sqrt_amyloid	msex + pmi + age_death + bmi + educ + apoe_genotype	0.0957954	0.30933	-0.114098	0.0683713	-1.6688	Fatty Acid Metabolism (Acyl Carnitine, Medium Chain)	Lipid	HMDB00705	6426853	6920-35-0
prolylglycine	sqrt_amyloid	msex + pmi + age_death + bmi + educ + apoe_genotype	0.0964176	0.30933	0.161619	0.0970294	1.66567	Dipeptide	Peptide	HMDB11178	6426709	2578-57-6
ribonate	sqrt_amyloid	msex + pmi + age_death + bmi + educ + apoe_genotype	0.0964627	0.30933	0.332495	0.199643	1.66545	Pentose Metabolism	Carbohydrate	HMDB00867	5460677	1255190	C01685
2-hydroxyglutarate	sqrt_amyloid	msex + pmi + age_death + bmi + educ + apoe_genotype	0.0969908	0.309535	0.139406	0.083838	1.66281	Fatty Acid, Dicarboxylate	Lipid	HMDB0059655	43	40951-21-1	C02630
phenol sulfate	sqrt_amyloid	msex + pmi + age_death + bmi + educ + apoe_genotype	0.09792	0.309853	-0.0407947	0.024602	-1.65819	Tyrosine Metabolism	Amino Acid	HMDB60015	74426	937-34-8	C02180
ribulose/xylulose	sqrt_amyloid	msex + pmi + age_death + bmi + educ + apoe_genotype	0.0980193	0.309853	-0.135964	0.08202	-1.65769	Pentose Metabolism	Carbohydrate
glycosyl-N-(2-hydroxynervonoyl)-sphingosine (d18:1/24:1(2OH))*	sqrt_amyloid	msex + pmi + age_death + bmi + educ + apoe_genotype	0.099746	0.313824	-0.175556	0.106449	-1.64921	Hexosylceramides (HCER)	Lipid
3-sulfo-L-alanine	sqrt_amyloid	msex + pmi + age_death + bmi + educ + apoe_genotype	0.104024	0.315048	0.0559035	0.0343245	1.62868	Methionine, Cysteine, SAM and Taurine Metabolism	Amino Acid	HMDB02757	72886	498-40-8	C00506
ceramide (d18:1/20:0, d16:1/22:0, d20:1/18:0)*	sqrt_amyloid	msex + pmi + age_death + bmi + educ + apoe_genotype	0.104386	0.315048	-0.0798459	0.0490764	-1.62697	Ceramides	Lipid
dimethylglycine	sqrt_amyloid	msex + pmi + age_death + bmi + educ + apoe_genotype	0.103847	0.315048	-0.0939346	0.0576458	-1.62951	Glycine, Serine and Threonine Metabolism	Amino Acid	HMDB00092	673	1118-68-9	C01026
erythritol	sqrt_amyloid	msex + pmi + age_death + bmi + educ + apoe_genotype	0.103539	0.315048	0.244133	0.149685	1.63097	Food Component/Plant	Xenobiotics	HMDB02994	222285	149-32-6	C00503
myristoyl dihydrosphingomyelin (d18:0/14:0)*	sqrt_amyloid	msex + pmi + age_death + bmi + educ + apoe_genotype	0.102275	0.315048	-0.217186	0.132674	-1.63699	Dihydrosphingomyelins	Lipid	HMDB12085
N-acetylarginine	sqrt_amyloid	msex + pmi + age_death + bmi + educ + apoe_genotype	0.102721	0.315048	-0.242277	0.148195	-1.63486	Urea cycle; Arginine and Proline Metabolism	Amino Acid	HMDB04620	67427	155-84-0	C02562
N-acetylthreonine	sqrt_amyloid	msex + pmi + age_death + bmi + educ + apoe_genotype	0.102316	0.315048	-0.262103	0.160132	-1.63679	Glycine, Serine and Threonine Metabolism	Amino Acid	HMDB62557	152204	17093-74-2
phenylalanylglycine	sqrt_amyloid	msex + pmi + age_death + bmi + educ + apoe_genotype	0.10413	0.315048	0.060398	0.0370954	1.62818	Dipeptide	Peptide	HMDB28995	98207	721-90-4
sphingomyelin (d18:2/14:0, d18:1/14:1)*	sqrt_amyloid	msex + pmi + age_death + bmi + educ + apoe_genotype	0.102494	0.315048	0.175484	0.107268	1.63594	Sphingomyelins	Lipid
3-phosphoglycerate	sqrt_amyloid	msex + pmi + age_death + bmi + educ + apoe_genotype	0.105749	0.317725	-0.108016	0.0666527	-1.62059	Glycolysis, Gluconeogenesis, and Pyruvate Metabolism	Carbohydrate	HMDB00807	724	80731-10-8	C00597
aspartate	sqrt_amyloid	msex + pmi + age_death + bmi + educ + apoe_genotype	0.108158	0.323503	0.21278	0.132205	1.60947	Alanine and Aspartate Metabolism	Amino Acid	HMDB00191	5960	56-84-8	C00049
glycylvaline	sqrt_amyloid	msex + pmi + age_death + bmi + educ + apoe_genotype	0.112215	0.333544	0.073865	0.0464217	1.59117	Dipeptide	Peptide	HMDB28854	97417	1963-21-9
oleoylcarnitine (C18:1)	sqrt_amyloid	msex + pmi + age_death + bmi + educ + apoe_genotype	0.112515	0.333544	-0.117951	0.0741904	-1.58984	Fatty Acid Metabolism (Acyl Carnitine, Monounsaturated)	Lipid	HMDB05065	6441392	38677-66-6
X - 25982	sqrt_amyloid	msex + pmi + age_death + bmi + educ + apoe_genotype	0.113415	0.334726	0.283742	0.17892	1.58586
nervonoylcarnitine (C24:1)*	sqrt_amyloid	msex + pmi + age_death + bmi + educ + apoe_genotype	0.115772	0.340177	-0.133091	0.0844722	-1.57556	Fatty Acid Metabolism (Acyl Carnitine, Monounsaturated)	Lipid
methylmalonate (MMA)	sqrt_amyloid	msex + pmi + age_death + bmi + educ + apoe_genotype	0.116345	0.340359	0.133093	0.0846064	1.57308	Fatty Acid Metabolism (also BCAA Metabolism)	Lipid	HMDB00202	487	516-05-2	C02170
sphingomyelin (d18:2/23:1)*	sqrt_amyloid	msex + pmi + age_death + bmi + educ + apoe_genotype	0.116992	0.340758	0.118726	0.0756077	1.5703	Sphingomyelins	Lipid
2-O-methylascorbic acid	sqrt_amyloid	msex + pmi + age_death + bmi + educ + apoe_genotype	0.117707	0.34135	0.218323	0.139305	1.56723	Ascorbate and Aldarate Metabolism	Cofactors and Vitamins		99779	17860-87-6
5,6-dihydrouridine	sqrt_amyloid	msex + pmi + age_death + bmi + educ + apoe_genotype	0.11999	0.346464	0.110621	0.0710233	1.55753	Pyrimidine Metabolism, Uracil containing	Nucleotide		94312	1361384
ribose	sqrt_amyloid	msex + pmi + age_death + bmi + educ + apoe_genotype	0.120632	0.346816	0.189766	0.122049	1.55483	Pentose Metabolism	Carbohydrate	HMDB00283	5779	50-69-1	C00121
1-carboxyethylleucine	sqrt_amyloid	msex + pmi + age_death + bmi + educ + apoe_genotype	0.123715	0.349828	0.119987	0.0778116	1.54202	Leucine, Isoleucine and Valine Metabolism	Amino Acid
2-hydroxydecanoate	sqrt_amyloid	msex + pmi + age_death + bmi + educ + apoe_genotype	0.123358	0.349828	0.206537	0.133812	1.54349	Fatty Acid, Monohydroxy	Lipid		21488	5393-81-7
proline	sqrt_amyloid	msex + pmi + age_death + bmi + educ + apoe_genotype	0.123777	0.349828	0.261614	0.169685	1.54176	Urea cycle; Arginine and Proline Metabolism	Amino Acid	HMDB00162	145742	147-85-3	C00148
X - 12015	sqrt_amyloid	msex + pmi + age_death + bmi + educ + apoe_genotype	0.122485	0.349828	0.0734155	0.0474536	1.5471
1-arachidonoyl-GPI* (20:4)*	sqrt_amyloid	msex + pmi + age_death + bmi + educ + apoe_genotype	0.126242	0.35529	-0.0943025	0.0615673	-1.5317	Lysophospholipid	Lipid	HMDB61690
mannitol/sorbitol	sqrt_amyloid	msex + pmi + age_death + bmi + educ + apoe_genotype	0.127516	0.35719	0.172107	0.112742	1.52656	Fructose, Mannose and Galactose Metabolism	Carbohydrate	HMDB00247	5780		C00794
sphingomyelin (d18:1/18:1, d18:2/18:0)	sqrt_amyloid	msex + pmi + age_death + bmi + educ + apoe_genotype	0.127989	0.35719	0.296795	0.194663	1.52466	Sphingomyelins	Lipid	HMDB12101	6443882	108392-10-5
X - 24425	sqrt_amyloid	msex + pmi + age_death + bmi + educ + apoe_genotype	0.129168	0.358188	0.200644	0.132007	1.51995
X - 25936	sqrt_amyloid	msex + pmi + age_death + bmi + educ + apoe_genotype	0.12942	0.358188	0.136528	0.089883	1.51895
palmitoyl dihydrosphingomyelin (d18:0/16:0)*	sqrt_amyloid	msex + pmi + age_death + bmi + educ + apoe_genotype	0.130104	0.358592	-0.193059	0.127328	-1.51624	Dihydrosphingomyelins	Lipid		9939965
stearoyl-docosahexaenoyl-glycerol (18:0/22:6) [1]*	sqrt_amyloid	msex + pmi + age_death + bmi + educ + apoe_genotype	0.131095	0.359836	-0.0838835	0.0554664	-1.51233	Diacylglycerol	Lipid
1-palmitoyl-2-dihomo-linolenoyl-GPC (16:0/20:3n3 or 6)*	sqrt_amyloid	msex + pmi + age_death + bmi + educ + apoe_genotype	0.13195	0.360482	-0.32692	0.216651	-1.50897	Phosphatidylcholine (PC)	Lipid
myristoleate (14:1n5)	sqrt_amyloid	msex + pmi + age_death + bmi + educ + apoe_genotype	0.132411	0.360482	0.114001	0.0756388	1.50717	Long Chain Monounsaturated Fatty Acid	Lipid	HMDB02000	5281119	544-64-9	C08322
taurine	sqrt_amyloid	msex + pmi + age_death + bmi + educ + apoe_genotype	0.135427	0.367195	0.220247	0.147273	1.4955	Methionine, Cysteine, SAM and Taurine Metabolism	Amino Acid	HMDB00251	1123	107-35-7	C00245
p-cresol sulfate	sqrt_amyloid	msex + pmi + age_death + bmi + educ + apoe_genotype	0.140401	0.379139	0.0463019	0.0313552	1.47669	Benzoate Metabolism	Xenobiotics	HMDB11635	4615423	3233-57-7
1-palmitoyl-2-oleoyl-GPC (16:0/18:1)	sqrt_amyloid	msex + pmi + age_death + bmi + educ + apoe_genotype	0.143056	0.380515	-0.584484	0.39846	-1.46686	Phosphatidylcholine (PC)	Lipid	HMDB07972	6436017	26853-31-6;26853-31-6
arabonate/xylonate	sqrt_amyloid	msex + pmi + age_death + bmi + educ + apoe_genotype	0.143192	0.380515	0.13845	0.0944174	1.46636	Pentose Metabolism	Carbohydrate
caprylate (8:0)	sqrt_amyloid	msex + pmi + age_death + bmi + educ + apoe_genotype	0.143123	0.380515	-0.107179	0.073079	-1.46661	Medium Chain Fatty Acid	Lipid	HMDB00482	379	124-07-2	C06423
N-acetylglucosaminylasparagine	sqrt_amyloid	msex + pmi + age_death + bmi + educ + apoe_genotype	0.143123	0.380515	-0.369341	0.251833	-1.46661	Aminosugar Metabolism	Carbohydrate	HMDB00489	123826	2776-93-4	C04540
ceramide (d16:1/24:1, d18:1/22:1)*	sqrt_amyloid	msex + pmi + age_death + bmi + educ + apoe_genotype	0.144075	0.381343	-0.11103	0.0758857	-1.46312	Ceramides	Lipid
1-(1-enyl-palmitoyl)-2-oleoyl-GPC (P-16:0/18:1)*	sqrt_amyloid	msex + pmi + age_death + bmi + educ + apoe_genotype	0.147703	0.383897	0.126042	0.0869263	1.44998	Plasmalogen	Lipid
1-palmitoyl-2-oleoyl-GPS (16:0/18:1)	sqrt_amyloid	msex + pmi + age_death + bmi + educ + apoe_genotype	0.147658	0.383897	0.184859	0.127476	1.45014	Phosphatidylserine (PS)	Lipid	HMDB12357	5283499	40290-44-6	C13880
arachidonoylcarnitine (C20:4)	sqrt_amyloid	msex + pmi + age_death + bmi + educ + apoe_genotype	0.148541	0.383897	-0.10072	0.0696071	-1.44698	Fatty Acid Metabolism (Acyl Carnitine, Polyunsaturated)	Lipid
cortisol	sqrt_amyloid	msex + pmi + age_death + bmi + educ + apoe_genotype	0.149069	0.383897	0.0735799	0.0509169	1.4451	Corticosteroids	Lipid	HMDB00063	5754	50-23-7	C00735
lactosyl-N-arachidoyl-sphingosine (d18:1/20:0)*	sqrt_amyloid	msex + pmi + age_death + bmi + educ + apoe_genotype	0.14823	0.383897	-0.158372	0.109366	-1.44809	Lactosylceramides (LCER)	Lipid
N-palmitoyl-sphingosine (d18:1/16:0)	sqrt_amyloid	msex + pmi + age_death + bmi + educ + apoe_genotype	0.146253	0.383897	-0.153538	0.10551	-1.4552	Ceramides	Lipid	HMDB04949	5283564	24696-26-2
X - 24426	sqrt_amyloid	msex + pmi + age_death + bmi + educ + apoe_genotype	0.146783	0.383897	0.12462	0.08575	1.45329
N-acetylglutamine	sqrt_amyloid	msex + pmi + age_death + bmi + educ + apoe_genotype	0.149993	0.38479	0.150978	0.104714	1.44182	Glutamate Metabolism	Amino Acid	HMDB06029	182230	2490-97-3	C02716
fumarate	sqrt_amyloid	msex + pmi + age_death + bmi + educ + apoe_genotype	0.150621	0.384921	0.296806	0.206174	1.43959	TCA Cycle	Energy	HMDB00134	444972	100-17-8	C00122
linoleoylcarnitine (C18:2)*	sqrt_amyloid	msex + pmi + age_death + bmi + educ + apoe_genotype	0.152114	0.387251	-0.0816909	0.0569537	-1.43434	Fatty Acid Metabolism (Acyl Carnitine, Polyunsaturated)	Lipid	HMDB06469	6450015	36816-10-1
2R,3R-dihydroxybutyrate	sqrt_amyloid	msex + pmi + age_death + bmi + educ + apoe_genotype	0.15364	0.388174	0.122754	0.0859014	1.429	Fatty Acid, Dihydroxy	Lipid	HMDB00498	13120901	759-06-8
N6-acetyllysine	sqrt_amyloid	msex + pmi + age_death + bmi + educ + apoe_genotype	0.153265	0.388174	0.138058	0.0965227	1.43031	Lysine Metabolism	Amino Acid	HMDB00206	92832	692-04-6	C02727
ribitol	sqrt_amyloid	msex + pmi + age_death + bmi + educ + apoe_genotype	0.154307	0.388389	-0.208342	0.146032	-1.42669	Pentose Metabolism	Carbohydrate	HMDB00508	6912	488-81-3	C00474
AMP	sqrt_amyloid	msex + pmi + age_death + bmi + educ + apoe_genotype	0.155951	0.390871	0.139631	0.0982621	1.42101	Purine Metabolism, Adenine containing	Nucleotide	HMDB00045	6083	149022-20-8	C00020
palmitoylcarnitine (C16)	sqrt_amyloid	msex + pmi + age_death + bmi + educ + apoe_genotype	0.157637	0.390871	-0.124993	0.0883201	-1.41523	Fatty Acid Metabolism (Acyl Carnitine, Long Chain Saturated)	Lipid	HMDB00222	461	6865-14-1	C02990
tricosanoyl sphingomyelin (d18:1/23:0)*	sqrt_amyloid	msex + pmi + age_death + bmi + educ + apoe_genotype	0.156854	0.390871	-0.151801	0.10706	-1.41791	Sphingomyelins	Lipid	HMDB12105
X - 25244	sqrt_amyloid	msex + pmi + age_death + bmi + educ + apoe_genotype	0.157319	0.390871	-0.047347	0.0334298	-1.41631
X - 25020	sqrt_amyloid	msex + pmi + age_death + bmi + educ + apoe_genotype	0.159278	0.393475	0.178562	0.126671	1.40965
13-HODE + 9-HODE	sqrt_amyloid	msex + pmi + age_death + bmi + educ + apoe_genotype	0.161545	0.397603	0.137176	0.0978419	1.40201	Fatty Acid, Monohydroxy	Lipid
adrenate (22:4n6)	sqrt_amyloid	msex + pmi + age_death + bmi + educ + apoe_genotype	0.162394	0.398225	-0.0737899	0.0527383	-1.39917	Long Chain Polyunsaturated Fatty Acid (n3 and n6)	Lipid	HMDB02226	5497181	2091-25-0	C16527
ximenoylcarnitine (C26:1)*	sqrt_amyloid	msex + pmi + age_death + bmi + educ + apoe_genotype	0.163389	0.399196	-0.1092	0.0782311	-1.39586	Fatty Acid Metabolism (Acyl Carnitine, Monounsaturated)	Lipid
tetradecadienoate (14:2)*	sqrt_amyloid	msex + pmi + age_death + bmi + educ + apoe_genotype	0.164259	0.399858	0.0850416	0.0610504	1.39297	Long Chain Polyunsaturated Fatty Acid (n3 and n6)	Lipid	HMDB00560	5312409	39039-37-7
lignoceroylcarnitine (C24)*	sqrt_amyloid	msex + pmi + age_death + bmi + educ + apoe_genotype	0.16753	0.406337	-0.13724	0.0992887	-1.38223	Fatty Acid Metabolism (Acyl Carnitine, Long Chain Saturated)	Lipid
N6-methyllysine	sqrt_amyloid	msex + pmi + age_death + bmi + educ + apoe_genotype	0.168953	0.408303	-0.0423355	0.0307312	-1.37761	Lysine Metabolism	Amino Acid	HMDB02038	164795	1188-07-4	C02728
1-stearoyl-GPG (18:0)	sqrt_amyloid	msex + pmi + age_death + bmi + educ + apoe_genotype	0.171625	0.410302	-0.079776	0.058273	-1.369	Lysophospholipid	Lipid
eicosenoylcarnitine (C20:1)*	sqrt_amyloid	msex + pmi + age_death + bmi + educ + apoe_genotype	0.171298	0.410302	-0.108048	0.078864	-1.37005	Fatty Acid Metabolism (Acyl Carnitine, Monounsaturated)	Lipid
lanthionine	sqrt_amyloid	msex + pmi + age_death + bmi + educ + apoe_genotype	0.170592	0.410302	-0.163561	0.119186	-1.37232	Methionine, Cysteine, SAM and Taurine Metabolism	Amino Acid		98504	468821
creatine	sqrt_amyloid	msex + pmi + age_death + bmi + educ + apoe_genotype	0.17274	0.411491	0.535215	0.391971	1.36544	Creatine Metabolism	Amino Acid	HMDB00064	586	57-00-1	C00300
N-formylmethionine	sqrt_amyloid	msex + pmi + age_death + bmi + educ + apoe_genotype	0.174546	0.414314	-0.161194	0.11855	-1.35971	Methionine, Cysteine, SAM and Taurine Metabolism	Amino Acid	HMDB01015	439750	4289-98-9	C03145
cystathionine	sqrt_amyloid	msex + pmi + age_death + bmi + educ + apoe_genotype	0.176964	0.418563	-0.0550296	0.0406991	-1.35211	Methionine, Cysteine, SAM and Taurine Metabolism	Amino Acid	HMDB00099	439258	535-34-2	C02291
cysteine	sqrt_amyloid	msex + pmi + age_death + bmi + educ + apoe_genotype	0.178347	0.420343	-0.0884705	0.0656408	-1.3478	Methionine, Cysteine, SAM and Taurine Metabolism	Amino Acid	HMDB00574	5862	52-90-4;56-89-3	C00097
X - 14837	sqrt_amyloid	msex + pmi + age_death + bmi + educ + apoe_genotype	0.1872	0.439656	-0.128579	0.0973524	-1.32075
gluconate	sqrt_amyloid	msex + pmi + age_death + bmi + educ + apoe_genotype	0.188899	0.440543	-0.087533	0.0665309	-1.31567	Food Component/Plant	Xenobiotics	HMDB00625	10690	527-07-1	C00257
inosine	sqrt_amyloid	msex + pmi + age_death + bmi + educ + apoe_genotype	0.188596	0.440543	0.143408	0.108925	1.31658	Purine Metabolism, (Hypo)Xanthine/Inosine containing	Nucleotide	HMDB00195	6021	58-63-9	C00294
behenoyl sphingomyelin (d18:1/22:0)*	sqrt_amyloid	msex + pmi + age_death + bmi + educ + apoe_genotype	0.193644	0.450037	-0.0865833	0.0665176	-1.30166	Sphingomyelins	Lipid	HMDB12103
3-indoxyl sulfate	sqrt_amyloid	msex + pmi + age_death + bmi + educ + apoe_genotype	0.196506	0.455102	-0.0414958	0.0320844	-1.29333	Tryptophan Metabolism	Amino Acid	HMDB00682	10258	2642-37-7
sulfate*	sqrt_amyloid	msex + pmi + age_death + bmi + educ + apoe_genotype	0.197204	0.455139	0.136154	0.105438	1.29131	Chemical	Xenobiotics	HMDB01448	1118	14808-79-8	C00059
5-(galactosylhydroxy)-L-lysine	sqrt_amyloid	msex + pmi + age_death + bmi + educ + apoe_genotype	0.198174	0.455801	0.192893	0.149702	1.28852	Lysine Metabolism	Amino Acid		123986	32448-36-5
alpha-tocopherol	sqrt_amyloid	msex + pmi + age_death + bmi + educ + apoe_genotype	0.201246	0.458126	-0.0556124	0.0434564	-1.27973	Tocopherol Metabolism	Cofactors and Vitamins	HMDB01893	14985	59-02-9;10191-41-0	C02477
inositol 1-phosphate (I1P)	sqrt_amyloid	msex + pmi + age_death + bmi + educ + apoe_genotype	0.201161	0.458126	0.108257	0.084578	1.27997	Inositol Metabolism	Lipid	HMDB00213	440194	573-35-3;106032-59-1	C01177
mannonate*	sqrt_amyloid	msex + pmi + age_death + bmi + educ + apoe_genotype	0.200447	0.458126	0.0959433	0.0748384	1.28201	Food Component/Plant	Xenobiotics		3246006	642-99-9
gamma-glutamylmethionine	sqrt_amyloid	msex + pmi + age_death + bmi + educ + apoe_genotype	0.202038	0.458366	0.092606	0.0724912	1.27748	Gamma-glutamyl Amino Acid	Peptide	HMDB29155	7009567	17663-87-5
glutamine	sqrt_amyloid	msex + pmi + age_death + bmi + educ + apoe_genotype	0.203494	0.460104	0.149506	0.11741	1.27336	Glutamate Metabolism	Amino Acid	HMDB00641	5961	56-85-9	C00064
ceramide (d18:2/24:1, d18:1/24:2)*	sqrt_amyloid	msex + pmi + age_death + bmi + educ + apoe_genotype	0.204478	0.460766	-0.193229	0.152078	-1.27059	Ceramides	Lipid
stearoyl sphingomyelin (d18:1/18:0)	sqrt_amyloid	msex + pmi + age_death + bmi + educ + apoe_genotype	0.205804	0.462193	-0.193754	0.15294	-1.26687	Sphingomyelins	Lipid	HMDB01348	6453725	85187-10-6;85187-10-6	C00550
X - 22162	sqrt_amyloid	msex + pmi + age_death + bmi + educ + apoe_genotype	0.208632	0.466972	0.0638383	0.0507058	1.25899
cholate	sqrt_amyloid	msex + pmi + age_death + bmi + educ + apoe_genotype	0.215509	0.479149	-0.14085	0.113574	-1.24016	Primary Bile Acid Metabolism	Lipid	HMDB00619	221493	81-25-4	C00695
gamma-glutamylvaline	sqrt_amyloid	msex + pmi + age_death + bmi + educ + apoe_genotype	0.215004	0.479149	0.150946	0.12158	1.24153	Gamma-glutamyl Amino Acid	Peptide	HMDB11172	7015683	2746-34-1
N4-acetylcytidine	sqrt_amyloid	msex + pmi + age_death + bmi + educ + apoe_genotype	0.217703	0.479234	0.074951	0.0607261	1.23425	Pyrimidine Metabolism, Cytidine containing	Nucleotide	HMDB05923	107461	3768-18-1
nonadecanoate (19:0)	sqrt_amyloid	msex + pmi + age_death + bmi + educ + apoe_genotype	0.216886	0.479234	-0.086664	0.0700914	-1.23644	Long Chain Saturated Fatty Acid	Lipid	HMDB00772	12591	646-30-0	C16535
pseudouridine	sqrt_amyloid	msex + pmi + age_death + bmi + educ + apoe_genotype	0.217266	0.479234	0.0848098	0.0686485	1.23542	Pyrimidine Metabolism, Uracil containing	Nucleotide	HMDB00767	15047	1445-07-4	C02067
4-hydroxy-nonenal-glutathione	sqrt_amyloid	msex + pmi + age_death + bmi + educ + apoe_genotype	0.222417	0.4864	0.0608573	0.0498145	1.22168	Glutathione Metabolism	Amino Acid			99927-70-5
N-stearoylserine*	sqrt_amyloid	msex + pmi + age_death + bmi + educ + apoe_genotype	0.221797	0.4864	0.066855	0.0546505	1.22332	Endocannabinoid	Lipid
N-carbamoylglutamate	sqrt_amyloid	msex + pmi + age_death + bmi + educ + apoe_genotype	0.226858	0.492932	-0.109639	0.0906101	-1.21001	Drug - Other	Xenobiotics		121396	1188-38-1	C05829
oleoyl ethanolamide	sqrt_amyloid	msex + pmi + age_death + bmi + educ + apoe_genotype	0.226882	0.492932	-0.157798	0.130417	-1.20995	Endocannabinoid	Lipid	HMDB02088	5283454	11-58-0;111-58-0
1,2-dipalmitoyl-GPE (16:0/16:0)*	sqrt_amyloid	msex + pmi + age_death + bmi + educ + apoe_genotype	0.227759	0.493231	-0.0959715	0.0794687	-1.20766	Phosphatidylethanolamine (PE)	Lipid	HMDB08923	445468
1-(1-enyl-palmitoyl)-2-palmitoleoyl-GPC (P-16:0/16:1)*	sqrt_amyloid	msex + pmi + age_death + bmi + educ + apoe_genotype	0.228776	0.493831	0.114597	0.0950995	1.20502	Plasmalogen	Lipid	HMDB11207
X - 23240	sqrt_amyloid	msex + pmi + age_death + bmi + educ + apoe_genotype	0.229705	0.494235	-0.0694636	0.0577603	-1.20262
pyruvate	sqrt_amyloid	msex + pmi + age_death + bmi + educ + apoe_genotype	0.236971	0.508231	-0.0759533	0.0641476	-1.18404	Glycolysis, Gluconeogenesis, and Pyruvate Metabolism	Carbohydrate	HMDB00243	1060	127-17-3	C00022
X - 14056	sqrt_amyloid	msex + pmi + age_death + bmi + educ + apoe_genotype	0.238997	0.510933	-0.0632773	0.0536733	-1.17893
1,2-dipalmitoyl-GPC (16:0/16:0)	sqrt_amyloid	msex + pmi + age_death + bmi + educ + apoe_genotype	0.242896	0.515961	-0.177752	0.15203	-1.16919	Phosphatidylcholine (PC)	Lipid	HMDB00564	452110	63-89-8
urate	sqrt_amyloid	msex + pmi + age_death + bmi + educ + apoe_genotype	0.242383	0.515961	0.0721222	0.0616185	1.17046	Purine Metabolism, (Hypo)Xanthine/Inosine containing	Nucleotide	HMDB00289	1175	69-93-2;120K5305	C00366
palmitoleoyl ethanolamide*	sqrt_amyloid	msex + pmi + age_death + bmi + educ + apoe_genotype	0.243777	0.516189	-0.142782	0.12235	-1.167	Endocannabinoid	Lipid	HMDB13648	9835868
X - 23639	sqrt_amyloid	msex + pmi + age_death + bmi + educ + apoe_genotype	0.246501	0.520305	-0.0528463	0.0455463	-1.16028
1-palmitoyl-2-docosahexaenoyl-GPC (16:0/22:6)	sqrt_amyloid	msex + pmi + age_death + bmi + educ + apoe_genotype	0.249053	0.521118	-0.284552	0.246574	-1.15402	Phosphatidylcholine (PC)	Lipid	HMDB07991	6441886	59403-54-2
S-adenosylhomocysteine (SAH)	sqrt_amyloid	msex + pmi + age_death + bmi + educ + apoe_genotype	0.24923	0.521118	0.118497	0.10272	1.15359	Methionine, Cysteine, SAM and Taurine Metabolism	Amino Acid	HMDB00939	439155	979-92-0	C00021
S-methylcysteine	sqrt_amyloid	msex + pmi + age_death + bmi + educ + apoe_genotype	0.249128	0.521118	0.152735	0.132371	1.15384	Methionine, Cysteine, SAM and Taurine Metabolism	Amino Acid	HMDB02108	24417	1187-84-4
galactose 1-phosphate	sqrt_amyloid	msex + pmi + age_death + bmi + educ + apoe_genotype	0.250301	0.521366	-0.0800303	0.0695322	-1.15098	Fructose, Mannose and Galactose Metabolism	Carbohydrate	HMDB00645	123912	19046-60-7	C00446
N-methylpipecolate	sqrt_amyloid	msex + pmi + age_death + bmi + educ + apoe_genotype	0.250912	0.521366	-0.0428205	0.0372515	-1.1495	Bacterial/Fungal	Xenobiotics		11286529	41447-17-0
succinylcarnitine (C4-DC)	sqrt_amyloid	msex + pmi + age_death + bmi + educ + apoe_genotype	0.253236	0.523798	-0.120432	0.105284	-1.14387	TCA Cycle	Energy	HMDB61717	71464481	256928-74-2
X - 23593	sqrt_amyloid	msex + pmi + age_death + bmi + educ + apoe_genotype	0.253654	0.523798	-0.0976626	0.0854544	-1.14286
docosahexaenoate (DHA; 22:6n3)	sqrt_amyloid	msex + pmi + age_death + bmi + educ + apoe_genotype	0.254875	0.524696	-0.0535072	0.0469393	-1.13992	Long Chain Polyunsaturated Fatty Acid (n3 and n6)	Lipid	HMDB02183	445580	6217-54-5	C06429
citraconate/glutaconate	sqrt_amyloid	msex + pmi + age_death + bmi + educ + apoe_genotype	0.257515	0.5285	-0.0988809	0.087227	-1.1336	TCA Cycle	Energy
putrescine	sqrt_amyloid	msex + pmi + age_death + bmi + educ + apoe_genotype	0.260815	0.53363	-0.108492	0.0963717	-1.12577	Polyamine Metabolism	Amino Acid	HMDB01414	1045	110-60-1	C00134
1-stearoyl-2-oleoyl-GPS (18:0/18:1)	sqrt_amyloid	msex + pmi + age_death + bmi + educ + apoe_genotype	0.262628	0.535309	-0.138588	0.123575	-1.12149	Phosphatidylserine (PS)	Lipid	HMDB10163	9547087
mannose	sqrt_amyloid	msex + pmi + age_death + bmi + educ + apoe_genotype	0.263241	0.535309	0.06775	0.0604883	1.12005	Fructose, Mannose and Galactose Metabolism	Carbohydrate	HMDB00169	18950	3458-28-4	C00159
hydroxyproline	sqrt_amyloid	msex + pmi + age_death + bmi + educ + apoe_genotype	0.266909	0.541119	-0.139967	0.125929	-1.11148	Urea cycle; Arginine and Proline Metabolism	Amino Acid	HMDB00725	5810	51-35-4	C01157
margarate (17:0)	sqrt_amyloid	msex + pmi + age_death + bmi + educ + apoe_genotype	0.27126	0.54706	-0.0722122	0.0655636	-1.10141	Long Chain Saturated Fatty Acid	Lipid	HMDB02259	10465	506-12-7
phosphoethanolamine (PE)	sqrt_amyloid	msex + pmi + age_death + bmi + educ + apoe_genotype	0.2723	0.54706	-0.213073	0.193876	-1.09902	Phospholipid Metabolism	Lipid	HMDB00224	1015	1071-23-4	C00346
pyridoxamine	sqrt_amyloid	msex + pmi + age_death + bmi + educ + apoe_genotype	0.271814	0.54706	0.133393	0.121252	1.10013	Vitamin B6 Metabolism	Cofactors and Vitamins	HMDB01431	1052	58052-48-5	C00534
1-myristoyl-2-arachidonoyl-GPC (14:0/20:4)*	sqrt_amyloid	msex + pmi + age_death + bmi + educ + apoe_genotype	0.274374	0.547927	-0.196358	0.179442	-1.09427	Phosphatidylcholine (PC)	Lipid	HMDB07883
methyl glucopyranoside (alpha + beta)	sqrt_amyloid	msex + pmi + age_death + bmi + educ + apoe_genotype	0.273582	0.547927	0.0673678	0.0614624	1.09608	Food Component/Plant	Xenobiotics
NADHX*	sqrt_amyloid	msex + pmi + age_death + bmi + educ + apoe_genotype	0.275414	0.548362	-0.0695715	0.0637161	-1.0919	Nicotinate and Nicotinamide Metabolism	Cofactors and Vitamins		2357
1-methylhistidine	sqrt_amyloid	msex + pmi + age_death + bmi + educ + apoe_genotype	0.282631	0.554456	0.0419249	0.0389778	1.07561	Histidine Metabolism	Amino Acid	HMDB00001	92105	332-80-9	C01152
N-acetylmethionine	sqrt_amyloid	msex + pmi + age_death + bmi + educ + apoe_genotype	0.281917	0.554456	0.1848	0.171554	1.07721	Methionine, Cysteine, SAM and Taurine Metabolism	Amino Acid	HMDB11745	448580	65-82-7	C02712
sphingomyelin (d18:1/22:1, d18:2/22:0, d16:1/24:1)*	sqrt_amyloid	msex + pmi + age_death + bmi + educ + apoe_genotype	0.281442	0.554456	0.109488	0.10154	1.07827	Sphingomyelins	Lipid	HMDB12104
X - 11381	sqrt_amyloid	msex + pmi + age_death + bmi + educ + apoe_genotype	0.281709	0.554456	0.106277	0.0986173	1.07768
X - 21796	sqrt_amyloid	msex + pmi + age_death + bmi + educ + apoe_genotype	0.282207	0.554456	-0.0677674	0.0629482	-1.07656
pelargonate (9:0)	sqrt_amyloid	msex + pmi + age_death + bmi + educ + apoe_genotype	0.283586	0.554697	-0.135285	0.126025	-1.07348	Medium Chain Fatty Acid	Lipid	HMDB00847	8158	112-05-0	C01601
fructose 6-phosphate	sqrt_amyloid	msex + pmi + age_death + bmi + educ + apoe_genotype	0.286027	0.557836	-0.0615273	0.0576074	-1.06804	Glycolysis, Gluconeogenesis, and Pyruvate Metabolism	Carbohydrate	HMDB00124	69507	103213-47-4	C05345
X - 25422	sqrt_amyloid	msex + pmi + age_death + bmi + educ + apoe_genotype	0.290094	0.564118	0.0488918	0.0461652	1.05906
2'-O-methylcytidine	sqrt_amyloid	msex + pmi + age_death + bmi + educ + apoe_genotype	0.293559	0.567139	-0.100449	0.0955317	-1.05148	Pyrimidine Metabolism, Cytidine containing	Nucleotide		150971	2140-72-9
3-hydroxyoctanoate	sqrt_amyloid	msex + pmi + age_death + bmi + educ + apoe_genotype	0.294952	0.567139	0.131012	0.124958	1.04844	Fatty Acid, Monohydroxy	Lipid	HMDB01954	26613	88930-08-9
glucose	sqrt_amyloid	msex + pmi + age_death + bmi + educ + apoe_genotype	0.295048	0.567139	0.0481125	0.0458987	1.04823	Glycolysis, Gluconeogenesis, and Pyruvate Metabolism	Carbohydrate	HMDB00122	5793	50-99-7	C00031
laurylcarnitine (C12)	sqrt_amyloid	msex + pmi + age_death + bmi + educ + apoe_genotype	0.293527	0.567139	0.0707428	0.0672751	1.05154	Fatty Acid Metabolism (Acyl Carnitine, Medium Chain)	Lipid	HMDB02250	10427569	25518-54-1
S-adenosylmethionine (SAM)	sqrt_amyloid	msex + pmi + age_death + bmi + educ + apoe_genotype	0.296736	0.568743	0.0706986	0.0676818	1.04457	Methionine, Cysteine, SAM and Taurine Metabolism	Amino Acid	HMDB01185	34756	24346-00-7;86867-01-8;86867-0108	C00019
chiro-inositol	sqrt_amyloid	msex + pmi + age_death + bmi + educ + apoe_genotype	0.298043	0.569612	0.04052	0.0388962	1.04175	Inositol Metabolism	Lipid	HMDB34220		643-12-9	C19891
2-methylbutyrylcarnitine (C5)	sqrt_amyloid	msex + pmi + age_death + bmi + educ + apoe_genotype	0.302669	0.575254	0.0649447	0.0629424	1.03181	Leucine, Isoleucine and Valine Metabolism	Amino Acid	HMDB00378	6426901	31023-25-3
ribulonate/xylulonate/lyxonate*	sqrt_amyloid	msex + pmi + age_death + bmi + educ + apoe_genotype	0.30272	0.575254	0.108317	0.104989	1.0317	Pentose Metabolism	Carbohydrate
2-methylserine	sqrt_amyloid	msex + pmi + age_death + bmi + educ + apoe_genotype	0.304925	0.577798	-0.0520287	0.0506607	-1.027	Glycine, Serine and Threonine Metabolism	Amino Acid		94309		C02115
N-acetylserine	sqrt_amyloid	msex + pmi + age_death + bmi + educ + apoe_genotype	0.30722	0.580497	-0.193475	0.189285	-1.02214	Glycine, Serine and Threonine Metabolism	Amino Acid	HMDB02931	65249	97-14-3
3'-AMP	sqrt_amyloid	msex + pmi + age_death + bmi + educ + apoe_genotype	0.311511	0.585378	0.0982565	0.0969857	1.0131	Purine Metabolism, Adenine containing	Nucleotide	HMDB03540	41211	84-21-9	C01367
creatinine	sqrt_amyloid	msex + pmi + age_death + bmi + educ + apoe_genotype	0.311558	0.585378	0.231346	0.228376	1.013	Creatine Metabolism	Amino Acid	HMDB00562	588	60-27-5	C00791
2-hydroxybutyrate/2-hydroxyisobutyrate	sqrt_amyloid	msex + pmi + age_death + bmi + educ + apoe_genotype	0.315455	0.589379	0.0649982	0.0646831	1.00487	Glutathione Metabolism	Amino Acid
salicylate	sqrt_amyloid	msex + pmi + age_death + bmi + educ + apoe_genotype	0.315114	0.589379	-0.0566764	0.0563619	-1.00558	Drug - Topical Agents	Xenobiotics	HMDB01895	338	69-72-7	C00805
lignoceroyl sphingomyelin (d18:1/24:0)	sqrt_amyloid	msex + pmi + age_death + bmi + educ + apoe_genotype	0.316873	0.590375	-0.122725	0.122489	-1.00193	Sphingomyelins	Lipid			60037-60-7
3-hydroxylaurate	sqrt_amyloid	msex + pmi + age_death + bmi + educ + apoe_genotype	0.319559	0.592966	0.128987	0.129456	0.996376	Fatty Acid, Monohydroxy	Lipid	HMDB00387	94216	53941-38-1
4-chlorobenzoic acid	sqrt_amyloid	msex + pmi + age_death + bmi + educ + apoe_genotype	0.320395	0.592966	-0.133821	0.13454	-0.994656	Chemical	Xenobiotics			74-11-3
arachidate (20:0)	sqrt_amyloid	msex + pmi + age_death + bmi + educ + apoe_genotype	0.320931	0.592966	-0.0684877	0.0689321	-0.993553	Long Chain Saturated Fatty Acid	Lipid	HMDB02212	10467	506-30-9	C06425
hypoxanthine	sqrt_amyloid	msex + pmi + age_death + bmi + educ + apoe_genotype	0.322267	0.593791	-0.155225	0.156665	-0.990811	Purine Metabolism, (Hypo)Xanthine/Inosine containing	Nucleotide	HMDB00157	790	68-94-0	C00262
3-ureidopropionate	sqrt_amyloid	msex + pmi + age_death + bmi + educ + apoe_genotype	0.324669	0.595102	-0.0720776	0.0731084	-0.9859	Pyrimidine Metabolism, Uracil containing	Nucleotide	HMDB00026	111	462-88-4	C02642
gamma-glutamylhistidine	sqrt_amyloid	msex + pmi + age_death + bmi + educ + apoe_genotype	0.324763	0.595102	-0.075807	0.0769062	-0.985707	Gamma-glutamyl Amino Acid	Peptide		7017195	37460-15-4
1-palmitoyl-2-linoleoyl-GPC (16:0/18:2)	sqrt_amyloid	msex + pmi + age_death + bmi + educ + apoe_genotype	0.331879	0.600663	-0.237581	0.244601	-0.971298	Phosphatidylcholine (PC)	Lipid	HMDB07973	5287971	40811-94-7
argininosuccinate	sqrt_amyloid	msex + pmi + age_death + bmi + educ + apoe_genotype	0.329644	0.600663	0.062483	0.0640325	0.975801	Urea cycle; Arginine and Proline Metabolism	Amino Acid	HMDB00052	16950	156637-58-0	C03406
cytidine	sqrt_amyloid	msex + pmi + age_death + bmi + educ + apoe_genotype	0.333201	0.600663	0.0722335	0.0745718	0.968643	Pyrimidine Metabolism, Cytidine containing	Nucleotide	HMDB00089	6175	65-46-3	C00475
Isobar: hexose diphosphates	sqrt_amyloid	msex + pmi + age_death + bmi + educ + apoe_genotype	0.333176	0.600663	-0.0472465	0.0487734	-0.968694	Glycolysis, Gluconeogenesis, and Pyruvate Metabolism	Carbohydrate
X - 12104	sqrt_amyloid	msex + pmi + age_death + bmi + educ + apoe_genotype	0.330673	0.600663	0.0519182	0.0533191	0.973727
X - 24728	sqrt_amyloid	msex + pmi + age_death + bmi + educ + apoe_genotype	0.331257	0.600663	-0.144105	0.148172	-0.97255
(14 or 15)-methylpalmitate (a17:0 or i17:0)	sqrt_amyloid	msex + pmi + age_death + bmi + educ + apoe_genotype	0.336796	0.601486	-0.0617155	0.0641895	-0.961458	Fatty Acid, Branched	Lipid
adenine	sqrt_amyloid	msex + pmi + age_death + bmi + educ + apoe_genotype	0.335825	0.601486	0.0684573	0.0710586	0.963393	Purine Metabolism, Adenine containing	Nucleotide	HMDB00034	190	73-24-5	C00147
orotidine	sqrt_amyloid	msex + pmi + age_death + bmi + educ + apoe_genotype	0.334884	0.601486	-0.101301	0.104945	-0.965274	Pyrimidine Metabolism, Orotate containing	Nucleotide	HMDB00788	92751	314-50-1
sphingomyelin (d18:1/14:0, d16:1/16:0)*	sqrt_amyloid	msex + pmi + age_death + bmi + educ + apoe_genotype	0.337265	0.601486	-0.145821	0.151814	-0.960525	Sphingomyelins	Lipid	HMDB12097	11433862
7-methylguanine	sqrt_amyloid	msex + pmi + age_death + bmi + educ + apoe_genotype	0.343741	0.611401	0.13075	0.137963	0.947716	Purine Metabolism, Guanine containing	Nucleotide	HMDB00897	11361	578-76-7	C02242
beta-hydroxyisovaleroylcarnitine	sqrt_amyloid	msex + pmi + age_death + bmi + educ + apoe_genotype	0.348548	0.6155	0.10277	0.109527	0.93831	Leucine, Isoleucine and Valine Metabolism	Amino Acid			99159-87-2
maltotetraose	sqrt_amyloid	msex + pmi + age_death + bmi + educ + apoe_genotype	0.347701	0.6155	0.0277811	0.0295557	0.93996	Glycogen Metabolism	Carbohydrate	HMDB01296	446495	34612-38-9	C02052
S-(1,2-dicarboxyethyl)glutathione	sqrt_amyloid	msex + pmi + age_death + bmi + educ + apoe_genotype	0.349305	0.6155	0.111694	0.119225	0.936834	Glutathione Metabolism	Amino Acid		9802383	1115-52-2
sphingomyelin (d18:2/24:1, d18:1/24:2)*	sqrt_amyloid	msex + pmi + age_death + bmi + educ + apoe_genotype	0.349737	0.6155	0.111864	0.119514	0.935995	Sphingomyelins	Lipid
sphingomyelin (d18:1/17:0, d17:1/18:0, d19:1/16:0)	sqrt_amyloid	msex + pmi + age_death + bmi + educ + apoe_genotype	0.352857	0.619357	-0.21457	0.230734	-0.929946	Sphingomyelins	Lipid			121999-64-2
3-hydroxystearate	sqrt_amyloid	msex + pmi + age_death + bmi + educ + apoe_genotype	0.360402	0.621676	0.0683047	0.0746127	0.915457	Fatty Acid, Monohydroxy	Lipid		5282907	45261-96-9
phosphocholine	sqrt_amyloid	msex + pmi + age_death + bmi + educ + apoe_genotype	0.358416	0.621676	-0.150922	0.164179	-0.919253	Phospholipid Metabolism	Lipid	HMDB01565	1014	72556-74-2	C00588
dihomo-linoleoylcarnitine (C20:2)*	sqrt_amyloid	msex + pmi + age_death + bmi + educ + apoe_genotype	0.359815	0.621676	-0.0593445	0.0647457	-0.916578	Fatty Acid Metabolism (Acyl Carnitine, Polyunsaturated)	Lipid
glutathione, oxidized (GSSG)	sqrt_amyloid	msex + pmi + age_death + bmi + educ + apoe_genotype	0.360703	0.621676	0.047826	0.0522756	0.914883	Glutathione Metabolism	Amino Acid	HMDB03337	65359	103239-24-3	C00127
glycosyl-N-tricosanoyl-sphingadienine (d18:2/23:0)*	sqrt_amyloid	msex + pmi + age_death + bmi + educ + apoe_genotype	0.355291	0.621676	0.0608033	0.0657155	0.925251	Hexosylceramides (HCER)	Lipid
N-acetylglucosamine/N-acetylgalactosamine	sqrt_amyloid	msex + pmi + age_death + bmi + educ + apoe_genotype	0.359981	0.621676	-0.105283	0.114905	-0.91626	Aminosugar Metabolism	Carbohydrate
stearoyl-docosahexaenoyl-glycerol (18:0/22:6) [2]*	sqrt_amyloid	msex + pmi + age_death + bmi + educ + apoe_genotype	0.357426	0.621676	-0.11642	0.126385	-0.921149	Diacylglycerol	Lipid
2,4-di-tert-butylphenol	sqrt_amyloid	msex + pmi + age_death + bmi + educ + apoe_genotype	0.362104	0.622484	-0.0497613	0.05455	-0.912215	Chemical	Xenobiotics			96-76-4
2,3-dihydroxy-5-methylthio-4-pentenoate (DMTPA)*	sqrt_amyloid	msex + pmi + age_death + bmi + educ + apoe_genotype	0.364629	0.625211	-0.0965618	0.106413	-0.907424	Methionine, Cysteine, SAM and Taurine Metabolism	Amino Acid
1-palmitoyl-2-palmitoleoyl-GPC (16:0/16:1)*	sqrt_amyloid	msex + pmi + age_death + bmi + educ + apoe_genotype	0.371492	0.635346	-0.243381	0.272085	-0.894504	Phosphatidylcholine (PC)	Lipid
1,2-dioleoyl-GPC (18:1/18:1)	sqrt_amyloid	msex + pmi + age_death + bmi + educ + apoe_genotype	0.374528	0.638902	-0.134994	0.151878	-0.888834	Phosphatidylcholine (PC)	Lipid		10350317	4235-95-4
N1-Methyl-2-pyridone-5-carboxamide	sqrt_amyloid	msex + pmi + age_death + bmi + educ + apoe_genotype	0.378241	0.641636	0.0337971	0.0383213	0.881941	Nicotinate and Nicotinamide Metabolism	Cofactors and Vitamins	HMDB04193	69698	701-44-0	C05842
O-sulfo-L-tyrosine	sqrt_amyloid	msex + pmi + age_death + bmi + educ + apoe_genotype	0.37798	0.641636	0.162718	0.184399	0.882424	Chemical	Xenobiotics		514186
X - 15161	sqrt_amyloid	msex + pmi + age_death + bmi + educ + apoe_genotype	0.379017	0.641636	0.0539357	0.0612554	0.880505
sphingomyelin (d18:2/18:1)*	sqrt_amyloid	msex + pmi + age_death + bmi + educ + apoe_genotype	0.380281	0.642145	0.0803513	0.0914983	0.878172	Sphingomyelins	Lipid
cytidine 5'-monophospho-N-acetylneuraminic acid	sqrt_amyloid	msex + pmi + age_death + bmi + educ + apoe_genotype	0.384336	0.64505	0.105397	0.121046	0.870715	Nucleotide Sugar	Carbohydrate	HMDB01176	448209	3063-71-6	C00128
docosapentaenoate (DPA; 22:5n3)	sqrt_amyloid	msex + pmi + age_death + bmi + educ + apoe_genotype	0.384559	0.64505	-0.0425383	0.0488774	-0.870307	Long Chain Polyunsaturated Fatty Acid (n3 and n6)	Lipid	HMDB06528	6441454	2234-74-4	C16513
maltotriose	sqrt_amyloid	msex + pmi + age_death + bmi + educ + apoe_genotype	0.384903	0.64505	0.0293047	0.0336961	0.869677	Glycogen Metabolism	Carbohydrate	HMDB01262	439586	1109-28-0	C01835
guanine	sqrt_amyloid	msex + pmi + age_death + bmi + educ + apoe_genotype	0.38881	0.649966	0.0853924	0.0990006	0.862544	Purine Metabolism, Guanine containing	Nucleotide	HMDB00132	764	73-40-5	C00242
eicosanoylsphingosine (d20:1)*	sqrt_amyloid	msex + pmi + age_death + bmi + educ + apoe_genotype	0.391119	0.652192	0.114033	0.132852	0.858349	Sphingosines	Lipid
1-arachidonylglycerol (20:4)	sqrt_amyloid	msex + pmi + age_death + bmi + educ + apoe_genotype	0.393538	0.654589	0.045598	0.0533953	0.853971	Monoacylglycerol	Lipid	HMDB11549	5282281	35474-99-8	C13857
sebacate (C10-DC)	sqrt_amyloid	msex + pmi + age_death + bmi + educ + apoe_genotype	0.394582	0.654692	0.0735653	0.0863354	0.852087	Fatty Acid, Dicarboxylate	Lipid	HMDB00792	5192	111-20-6	C08277
linoleoyl ethanolamide	sqrt_amyloid	msex + pmi + age_death + bmi + educ + apoe_genotype	0.3972	0.6574	-0.0430869	0.0508475	-0.847375	Endocannabinoid	Lipid	HMDB12252	5283446	68171-52-8
arabinose	sqrt_amyloid	msex + pmi + age_death + bmi + educ + apoe_genotype	0.404299	0.665846	-0.0909109	0.108916	-0.83469	Pentose Metabolism	Carbohydrate	HMDB00646	66308	28697-53-2	C00216
palmitoyl ethanolamide	sqrt_amyloid	msex + pmi + age_death + bmi + educ + apoe_genotype	0.403989	0.665846	-0.0998679	0.119568	-0.835242	Endocannabinoid	Lipid	HMDB02100	4671	544-31-0	C16512
stearate (18:0)	sqrt_amyloid	msex + pmi + age_death + bmi + educ + apoe_genotype	0.40564	0.666408	-0.0557671	0.0670029	-0.832309	Long Chain Saturated Fatty Acid	Lipid	HMDB00827	5281	57-11-4	C01530
1-oleoyl-GPS (18:1)	sqrt_amyloid	msex + pmi + age_death + bmi + educ + apoe_genotype	0.407013	0.667021	0.0494414	0.0595768	0.829876	Lysophospholipid	Lipid	HMDB61694	9547099	326589-90-6
butyrylcarnitine (C4)	sqrt_amyloid	msex + pmi + age_death + bmi + educ + apoe_genotype	0.41256	0.672806	-0.0545054	0.0664622	-0.820096	Fatty Acid Metabolism (also BCAA Metabolism)	Lipid	HMDB02013	439829	25576-40-3	C02862
methylsuccinate	sqrt_amyloid	msex + pmi + age_death + bmi + educ + apoe_genotype	0.412173	0.672806	-0.0693976	0.0845511	-0.820777	Leucine, Isoleucine and Valine Metabolism	Amino Acid	HMDB01844	10349	498-21-5
N6,N6,N6-trimethyllysine	sqrt_amyloid	msex + pmi + age_death + bmi + educ + apoe_genotype	0.41573	0.676322	0.1194	0.146585	0.814542	Lysine Metabolism	Amino Acid	HMDB01325	440120	23284-33-5	C03793
1-(1-enyl-palmitoyl)-2-oleoyl-GPE (P-16:0/18:1)*	sqrt_amyloid	msex + pmi + age_death + bmi + educ + apoe_genotype	0.418979	0.679948	0.0855072	0.105711	0.808877	Plasmalogen	Lipid	HMDB11342
1-(1-enyl-palmitoyl)-GPE (P-16:0)*	sqrt_amyloid	msex + pmi + age_death + bmi + educ + apoe_genotype	0.423246	0.685207	0.128715	0.160599	0.801473	Lysoplasmalogen	Lipid
2-palmitoleoyl-GPC* (16:1)*	sqrt_amyloid	msex + pmi + age_death + bmi + educ + apoe_genotype	0.429658	0.693903	0.0665677	0.0842169	0.790432	Lysophospholipid	Lipid	HMDB10383
1-(1-enyl-palmitoyl)-2-palmitoyl-GPC (P-16:0/16:0)*	sqrt_amyloid	msex + pmi + age_death + bmi + educ + apoe_genotype	0.432061	0.696098	-0.104301	0.132645	-0.786318	Plasmalogen	Lipid	HMDB11206	11146967
1-(1-enyl-palmitoyl)-2-linoleoyl-GPC (P-16:0/18:2)*	sqrt_amyloid	msex + pmi + age_death + bmi + educ + apoe_genotype	0.442526	0.70783	0.0500448	0.0651152	0.768558	Plasmalogen	Lipid	HMDB11211
1-oleoyl-GPE (18:1)	sqrt_amyloid	msex + pmi + age_death + bmi + educ + apoe_genotype	0.441913	0.70783	0.0471428	0.061257	0.769591	Lysophospholipid	Lipid	HMDB11506	9547071	89576-29-4
1-palmitoyl-GPC (16:0)	sqrt_amyloid	msex + pmi + age_death + bmi + educ + apoe_genotype	0.441455	0.70783	-0.165466	0.21479	-0.770364	Lysophospholipid	Lipid	HMDB10382	86554	17364-16-8
carotene diol (1)	sqrt_amyloid	msex + pmi + age_death + bmi + educ + apoe_genotype	0.445259	0.710497	-0.0389871	0.051033	-0.76396	Vitamin A Metabolism	Cofactors and Vitamins
cholesterol	sqrt_amyloid	msex + pmi + age_death + bmi + educ + apoe_genotype	0.447512	0.712389	-0.137031	0.180262	-0.76018	Sterol	Lipid	HMDB00067	11025495	57-88-5	C00187
oxalate (ethanedioate)	sqrt_amyloid	msex + pmi + age_death + bmi + educ + apoe_genotype	0.450005	0.712953	-0.0837573	0.110788	-0.756013	Ascorbate and Aldarate Metabolism	Cofactors and Vitamins	HMDB02329	971	144-62-7	C00209
sphingomyelin (d17:1/16:0, d18:1/15:0, d16:1/17:0)*	sqrt_amyloid	msex + pmi + age_death + bmi + educ + apoe_genotype	0.44933	0.712953	-0.101874	0.134551	-0.75714	Sphingomyelins	Lipid			121999-58-4
margaroylcarnitine (C17)*	sqrt_amyloid	msex + pmi + age_death + bmi + educ + apoe_genotype	0.452347	0.714966	-0.0512701	0.0681685	-0.752108	Fatty Acid Metabolism (Acyl Carnitine, Long Chain Saturated)	Lipid	HMDB06210		106182-29-0
3-(3-amino-3-carboxypropyl)uridine*	sqrt_amyloid	msex + pmi + age_death + bmi + educ + apoe_genotype	0.453559	0.715186	-0.110737	0.147631	-0.750093	Pyrimidine Metabolism, Uracil containing	Nucleotide		171198	52745-94-5
cysteine sulfinic acid	sqrt_amyloid	msex + pmi + age_death + bmi + educ + apoe_genotype	0.456433	0.718021	0.0582518	0.0781563	0.745324	Methionine, Cysteine, SAM and Taurine Metabolism	Amino Acid	HMDB00996	109	207121-48-0	C00606
palmitoleoylcarnitine (C16:1)*	sqrt_amyloid	msex + pmi + age_death + bmi + educ + apoe_genotype	0.460255	0.722329	-0.0474663	0.0642295	-0.73901	Fatty Acid Metabolism (Acyl Carnitine, Monounsaturated)	Lipid		71464547
X - 23171	sqrt_amyloid	msex + pmi + age_death + bmi + educ + apoe_genotype	0.463281	0.725373	-0.0238923	0.0325495	-0.73403
10-nonadecenoate (19:1n9)	sqrt_amyloid	msex + pmi + age_death + bmi + educ + apoe_genotype	0.466281	0.728359	-0.0412106	0.0565216	-0.729113	Long Chain Monounsaturated Fatty Acid	Lipid	HMDB13622	5312513	73033-09-7
docosapentaenoate (n6 DPA; 22:5n6)	sqrt_amyloid	msex + pmi + age_death + bmi + educ + apoe_genotype	0.469955	0.732383	-0.0312269	0.043184	-0.723114	Long Chain Polyunsaturated Fatty Acid (n3 and n6)	Lipid	HMDB01976	6441454	25182-74-5	C16513
2-oleoylglycerol (18:1)	sqrt_amyloid	msex + pmi + age_death + bmi + educ + apoe_genotype	0.476876	0.739712	0.0303968	0.0426991	0.711884	Monoacylglycerol	Lipid	HMDB11537	5319879	3443-84-3
NADH	sqrt_amyloid	msex + pmi + age_death + bmi + educ + apoe_genotype	0.476496	0.739712	0.0535004	0.0750886	0.712497	Nicotinate and Nicotinamide Metabolism	Cofactors and Vitamins	HMDB01487	439153	58-68-4;606-68-8	C00004
eicosenoate (20:1n9 or 1n11)	sqrt_amyloid	msex + pmi + age_death + bmi + educ + apoe_genotype	0.478278	0.740166	-0.0400713	0.0564688	-0.709619	Long Chain Monounsaturated Fatty Acid	Lipid	HMDB02231	5282768		C16526
palmitate (16:0)	sqrt_amyloid	msex + pmi + age_death + bmi + educ + apoe_genotype	0.482476	0.744934	-0.0434578	0.0618299	-0.702861	Long Chain Saturated Fatty Acid	Lipid	HMDB00220	985	57-10-3	C00249
CoA-glutathione*	sqrt_amyloid	msex + pmi + age_death + bmi + educ + apoe_genotype	0.485361	0.747658	-0.0360122	0.0515759	-0.698236	Glutathione Metabolism	Amino Acid		11953788	6477-52-7	C00920
gamma-aminobutyrate (GABA)	sqrt_amyloid	msex + pmi + age_death + bmi + educ + apoe_genotype	0.49319	0.751046	-0.1367	0.199342	-0.685757	Glutamate Metabolism	Amino Acid	HMDB00112	119	56-12-2	C00334
glucosamine-6-phosphate	sqrt_amyloid	msex + pmi + age_death + bmi + educ + apoe_genotype	0.490795	0.751046	-0.0466261	0.0676168	-0.689563	Aminosugar Metabolism	Carbohydrate	HMDB01254	439217	3616-42-0	C00352
glycerophosphoinositol*	sqrt_amyloid	msex + pmi + age_death + bmi + educ + apoe_genotype	0.491231	0.751046	-0.11784	0.171062	-0.68887	Phospholipid Metabolism	Lipid		167572	16824-65-0
methionine sulfone	sqrt_amyloid	msex + pmi + age_death + bmi + educ + apoe_genotype	0.492822	0.751046	0.0360669	0.0525495	0.686343	Methionine, Cysteine, SAM and Taurine Metabolism	Amino Acid		69961	820-10-0
X - 25948	sqrt_amyloid	msex + pmi + age_death + bmi + educ + apoe_genotype	0.49259	0.751046	0.0612454	0.0891867	0.68671
citrulline	sqrt_amyloid	msex + pmi + age_death + bmi + educ + apoe_genotype	0.496749	0.751318	0.0465875	0.0684988	0.680122	Urea cycle; Arginine and Proline Metabolism	Amino Acid	HMDB00904	9750	372-75-8	C00327
erythronate*	sqrt_amyloid	msex + pmi + age_death + bmi + educ + apoe_genotype	0.495079	0.751318	0.119634	0.175221	0.682763	Aminosugar Metabolism	Carbohydrate	HMDB00613	2781043	88759-55-1
glycerophosphoglycerol	sqrt_amyloid	msex + pmi + age_death + bmi + educ + apoe_genotype	0.496282	0.751318	-0.137038	0.201271	-0.68086	Glycerolipid Metabolism	Lipid		439964		C03274
myristoleoylcarnitine (C14:1)*	sqrt_amyloid	msex + pmi + age_death + bmi + educ + apoe_genotype	0.500779	0.7557	0.041196	0.061143	0.673765	Fatty Acid Metabolism (Acyl Carnitine, Monounsaturated)	Lipid		90659872	889848-55-9
docosatrienoate (22:3n6)*	sqrt_amyloid	msex + pmi + age_death + bmi + educ + apoe_genotype	0.501975	0.755795	-0.0267703	0.0398437	-0.671883	Long Chain Polyunsaturated Fatty Acid (n3 and n6)	Lipid
X - 21928	sqrt_amyloid	msex + pmi + age_death + bmi + educ + apoe_genotype	0.503863	0.756929	0.0628037	0.0938885	0.668918
glycine	sqrt_amyloid	msex + pmi + age_death + bmi + educ + apoe_genotype	0.505133	0.757133	0.14612	0.219095	0.666926	Glycine, Serine and Threonine Metabolism	Amino Acid	HMDB00123	750	56-40-6	C00037
carnosine	sqrt_amyloid	msex + pmi + age_death + bmi + educ + apoe_genotype	0.507399	0.758824	0.0316765	0.0477501	0.66338	Histidine Metabolism	Amino Acid	HMDB00033	439224	305-84-0	C00386
isobutyrylcarnitine (C4)	sqrt_amyloid	msex + pmi + age_death + bmi + educ + apoe_genotype	0.509601	0.760412	0.0352171	0.053364	0.659941	Leucine, Isoleucine and Valine Metabolism	Amino Acid	HMDB00736	168379	25518-49-4
5-aminovalerate	sqrt_amyloid	msex + pmi + age_death + bmi + educ + apoe_genotype	0.513903	0.765119	-0.0567091	0.0868111	-0.653248	Lysine Metabolism	Amino Acid	HMDB03355	138	660-88-8	C00431
kynurenine	sqrt_amyloid	msex + pmi + age_death + bmi + educ + apoe_genotype	0.51526	0.76543	0.0418699	0.0643021	0.651143	Tryptophan Metabolism	Amino Acid	HMDB00684	161166	2922-83-0	C00328
1-linoleoyl-GPE (18:2)*	sqrt_amyloid	msex + pmi + age_death + bmi + educ + apoe_genotype	0.52006	0.767038	0.034114	0.0529954	0.643716	Lysophospholipid	Lipid	HMDB11507	52925130
beta-hydroxyisovalerate	sqrt_amyloid	msex + pmi + age_death + bmi + educ + apoe_genotype	0.521888	0.767038	-0.0447971	0.0698973	-0.640899	Leucine, Isoleucine and Valine Metabolism	Amino Acid	HMDB00754	69362	625-08-1
dihomolinolenate (20:3n3 or 3n6)	sqrt_amyloid	msex + pmi + age_death + bmi + educ + apoe_genotype	0.519914	0.767038	-0.0307143	0.0476974	-0.643942	Long Chain Polyunsaturated Fatty Acid (n3 and n6)	Lipid	HMDB02925	5280581	17046-59-2	C03242
glycerol	sqrt_amyloid	msex + pmi + age_death + bmi + educ + apoe_genotype	0.522092	0.767038	-0.0735492	0.114816	-0.640585	Glycerolipid Metabolism	Lipid	HMDB00131	753	56-81-5	C00116
X - 24431	sqrt_amyloid	msex + pmi + age_death + bmi + educ + apoe_genotype	0.518266	0.767038	0.0457475	0.0707631	0.646487
hydroxy-N6,N6,N6-trimethyllysine*	sqrt_amyloid	msex + pmi + age_death + bmi + educ + apoe_genotype	0.524048	0.76768	0.148276	0.232562	0.637575	Lysine Metabolism	Amino Acid
N-acetyltaurine	sqrt_amyloid	msex + pmi + age_death + bmi + educ + apoe_genotype	0.524831	0.76768	-0.0542402	0.0852333	-0.636373	Methionine, Cysteine, SAM and Taurine Metabolism	Amino Acid		159864
gamma-glutamylleucine	sqrt_amyloid	msex + pmi + age_death + bmi + educ + apoe_genotype	0.52606	0.767794	0.0522271	0.0823141	0.634486	Gamma-glutamyl Amino Acid	Peptide	HMDB11171	151023	2566-39-4
glycosyl-N-palmitoyl-sphingosine (d18:1/16:0)	sqrt_amyloid	msex + pmi + age_death + bmi + educ + apoe_genotype	0.52902	0.770428	0.0422794	0.0671153	0.629952	Hexosylceramides (HCER)	Lipid
arachidonate (20:4n6)	sqrt_amyloid	msex + pmi + age_death + bmi + educ + apoe_genotype	0.53615	0.779112	-0.0309136	0.0499347	-0.619082	Long Chain Polyunsaturated Fatty Acid (n3 and n6)	Lipid	HMDB01043	444899	506-32-1	C00219
glycosyl-N-pentacosenoyl-sphingadienine (d18:2/25:1)*	sqrt_amyloid	msex + pmi + age_death + bmi + educ + apoe_genotype	0.542429	0.786522	0.0440353	0.07224	0.60957	Hexosylceramides (HCER)	Lipid
1-(1-enyl-palmitoyl)-2-arachidonoyl-GPE (P-16:0/20:4)*	sqrt_amyloid	msex + pmi + age_death + bmi + educ + apoe_genotype	0.546879	0.789542	-0.106202	0.176163	-0.602862	Plasmalogen	Lipid	HMDB11352
ascorbate (Vitamin C)	sqrt_amyloid	msex + pmi + age_death + bmi + educ + apoe_genotype	0.546065	0.789542	-0.011477	0.018999	-0.604088	Ascorbate and Aldarate Metabolism	Cofactors and Vitamins	HMDB00044	54670067	134-03-2	C00072
X - 24699	sqrt_amyloid	msex + pmi + age_death + bmi + educ + apoe_genotype	0.548765	0.790554	-0.10343	0.172376	-0.600028
1-arachidonoyl-GPC* (20:4)*	sqrt_amyloid	msex + pmi + age_death + bmi + educ + apoe_genotype	0.55569	0.794636	-0.0304948	0.0517159	-0.58966	Lysophospholipid	Lipid	HMDB10395			C05208
sphingomyelin (d18:1/22:2, d18:2/22:1, d16:1/24:2)*	sqrt_amyloid	msex + pmi + age_death + bmi + educ + apoe_genotype	0.556365	0.794636	0.0529846	0.0900097	0.588654	Sphingomyelins	Lipid
uracil	sqrt_amyloid	msex + pmi + age_death + bmi + educ + apoe_genotype	0.555936	0.794636	-0.0492169	0.0835186	-0.589293	Pyrimidine Metabolism, Uracil containing	Nucleotide	HMDB00300	1174	66-22-8	C00106
X - 21342	sqrt_amyloid	msex + pmi + age_death + bmi + educ + apoe_genotype	0.554326	0.794636	-0.106805	0.180506	-0.591698
sphingosine	sqrt_amyloid	msex + pmi + age_death + bmi + educ + apoe_genotype	0.559382	0.797238	0.0792167	0.135608	0.58416	Sphingosines	Lipid	HMDB00252	5353955	123-78-4	C00319
N6-methyladenosine	sqrt_amyloid	msex + pmi + age_death + bmi + educ + apoe_genotype	0.564039	0.800455	-0.0491632	0.0851686	-0.577245	Purine Metabolism, Adenine containing	Nucleotide	HMDB04044	102175	1867-73-8
S-1-pyrroline-5-carboxylate	sqrt_amyloid	msex + pmi + age_death + bmi + educ + apoe_genotype	0.563076	0.800455	0.0376034	0.0649821	0.578673	Glutamate Metabolism	Amino Acid	HMDB01301	1196	2906-39-0	C04322
3-hydroxyadipate*	sqrt_amyloid	msex + pmi + age_death + bmi + educ + apoe_genotype	0.570307	0.804961	0.0243335	0.0428421	0.567982	Fatty Acid, Dicarboxylate	Lipid	HMDB00345	151913
fructose	sqrt_amyloid	msex + pmi + age_death + bmi + educ + apoe_genotype	0.572041	0.804961	0.0397699	0.0703358	0.565428	Fructose, Mannose and Galactose Metabolism	Carbohydrate	HMDB00660	5984	57-48-7	C00095
pentadecanoate (15:0)	sqrt_amyloid	msex + pmi + age_death + bmi + educ + apoe_genotype	0.569067	0.804961	-0.0362695	0.0636518	-0.56981	Long Chain Saturated Fatty Acid	Lipid	HMDB00826	13849	1002-84-2;10002-84-2	C16537
X - 12101	sqrt_amyloid	msex + pmi + age_death + bmi + educ + apoe_genotype	0.571594	0.804961	-0.0380277	0.0671765	-0.566087
ethylmalonate	sqrt_amyloid	msex + pmi + age_death + bmi + educ + apoe_genotype	0.574959	0.805881	0.0551722	0.0983218	0.561139	Leucine, Isoleucine and Valine Metabolism	Amino Acid	HMDB00622	11756	601-75-2
N-formylphenylalanine	sqrt_amyloid	msex + pmi + age_death + bmi + educ + apoe_genotype	0.575111	0.805881	0.0658805	0.117452	0.560916	Tyrosine Metabolism	Amino Acid		759256	13200-85-6
glycosyl-N-stearoyl-sphingadienine (d18:2/18:0)*	sqrt_amyloid	msex + pmi + age_death + bmi + educ + apoe_genotype	0.577633	0.807717	0.0328812	0.0590095	0.557218	Hexosylceramides (HCER)	Lipid
3-amino-2-piperidone	sqrt_amyloid	msex + pmi + age_death + bmi + educ + apoe_genotype	0.583794	0.809731	0.0482859	0.0880785	0.548214	Urea cycle; Arginine and Proline Metabolism	Amino Acid	HMDB00323	5200225	1892-22-4
8-methoxykynurenate	sqrt_amyloid	msex + pmi + age_death + bmi + educ + apoe_genotype	0.584695	0.809731	-0.0313446	0.0573129	-0.546902	Tryptophan Metabolism	Amino Acid	HMDB60426	76230	2929-14-8	C05830
pyridoxamine phosphate	sqrt_amyloid	msex + pmi + age_death + bmi + educ + apoe_genotype	0.584064	0.809731	-0.106765	0.194891	-0.547822	Vitamin B6 Metabolism	Cofactors and Vitamins	HMDB01555	1053	529-96-4	C00647
riboflavin (Vitamin B2)	sqrt_amyloid	msex + pmi + age_death + bmi + educ + apoe_genotype	0.585143	0.809731	0.0751378	0.137552	0.546249	Riboflavin Metabolism	Cofactors and Vitamins	HMDB00244	493570	83-88-5	C00255
X - 25884	sqrt_amyloid	msex + pmi + age_death + bmi + educ + apoe_genotype	0.583121	0.809731	-0.0829011	0.15095	-0.549196
methylphosphate	sqrt_amyloid	msex + pmi + age_death + bmi + educ + apoe_genotype	0.598514	0.824253	-0.0600174	0.113911	-0.526882	Purine and Pyrimidine Metabolism	Nucleotide	HMDB61711	13130	7023-27-0
oleate/vaccenate (18:1)	sqrt_amyloid	msex + pmi + age_death + bmi + educ + apoe_genotype	0.599344	0.824253	-0.0282147	0.0536722	-0.525686	Long Chain Monounsaturated Fatty Acid	Lipid
thiamin (Vitamin B1)	sqrt_amyloid	msex + pmi + age_death + bmi + educ + apoe_genotype	0.59758	0.824253	0.0480867	0.091034	0.528228	Thiamine Metabolism	Cofactors and Vitamins	HMDB00235	1130	59-43-8	C00378
fructosyllysine	sqrt_amyloid	msex + pmi + age_death + bmi + educ + apoe_genotype	0.605067	0.830155	0.0712217	0.137637	0.517462	Lysine Metabolism	Amino Acid		123708	21291-40-7
prostaglandin F2alpha	sqrt_amyloid	msex + pmi + age_death + bmi + educ + apoe_genotype	0.606125	0.830155	0.0381832	0.0740062	0.515946	Eicosanoid	Lipid	HMDB01139	5280363	551-11-1	C00639
X - 22771	sqrt_amyloid	msex + pmi + age_death + bmi + educ + apoe_genotype	0.608356	0.831502	0.0212555	0.0414537	0.512752
1-linoleoyl-GPG (18:2)*	sqrt_amyloid	msex + pmi + age_death + bmi + educ + apoe_genotype	0.613393	0.831571	0.0285336	0.0564395	0.50556	Lysophospholipid	Lipid
arachidoylcarnitine (C20)*	sqrt_amyloid	msex + pmi + age_death + bmi + educ + apoe_genotype	0.61242	0.831571	-0.0530721	0.10469	-0.506947	Fatty Acid Metabolism (Acyl Carnitine, Long Chain Saturated)	Lipid	HMDB06460
isovalerylcarnitine (C5)	sqrt_amyloid	msex + pmi + age_death + bmi + educ + apoe_genotype	0.611808	0.831571	0.02605	0.0512977	0.507821	Leucine, Isoleucine and Valine Metabolism	Amino Acid	HMDB00688	6426851	31023-24-2
N2,N2-dimethylguanosine	sqrt_amyloid	msex + pmi + age_death + bmi + educ + apoe_genotype	0.612143	0.831571	0.0358733	0.0707084	0.507342	Purine Metabolism, Guanine containing	Nucleotide	HMDB04824	92919	2140-67-2
3-hydroxystachydrine*	sqrt_amyloid	msex + pmi + age_death + bmi + educ + apoe_genotype	0.615458	0.832678	0.0123285	0.0245285	0.502619	Food Component/Plant	Xenobiotics		442640
myristate (14:0)	sqrt_amyloid	msex + pmi + age_death + bmi + educ + apoe_genotype	0.617575	0.833851	-0.0334964	0.0670452	-0.499609	Long Chain Saturated Fatty Acid	Lipid	HMDB00806	11005	544-63-8	C06424
histidine	sqrt_amyloid	msex + pmi + age_death + bmi + educ + apoe_genotype	0.619636	0.834943	-0.0989662	0.199254	-0.496683	Histidine Metabolism	Amino Acid	HMDB00177	6274	5934-29-2	C00135
1-methylguanidine	sqrt_amyloid	msex + pmi + age_death + bmi + educ + apoe_genotype	0.621971	0.836401	0.0640436	0.129808	0.493371	Guanidino and Acetamido Metabolism	Amino Acid	HMDB01522	10111	22661-87-6	C02294
1,2-dilinoleoyl-GPE (18:2/18:2)*	sqrt_amyloid	msex + pmi + age_death + bmi + educ + apoe_genotype	0.624851	0.836772	0.0476725	0.0974309	0.489296	Phosphatidylethanolamine (PE)	Lipid	HMDB09093	9546812
alpha-ketoglutarate	sqrt_amyloid	msex + pmi + age_death + bmi + educ + apoe_genotype	0.62626	0.836772	0.0582625	0.119561	0.487305	TCA Cycle	Energy	HMDB00208	51	305-72-6;328-50-7;22202-68-2	C00026
behenoylcarnitine (C22)*	sqrt_amyloid	msex + pmi + age_death + bmi + educ + apoe_genotype	0.627265	0.836772	-0.0607746	0.12508	-0.485886	Fatty Acid Metabolism (Acyl Carnitine, Long Chain Saturated)	Lipid
N1-methylinosine	sqrt_amyloid	msex + pmi + age_death + bmi + educ + apoe_genotype	0.62364	0.836772	0.0408987	0.0832951	0.491009	Purine Metabolism, (Hypo)Xanthine/Inosine containing	Nucleotide	HMDB02721	65095	20245-33-4
adenosine 5'-diphosphoribose (ADP-ribose)	sqrt_amyloid	msex + pmi + age_death + bmi + educ + apoe_genotype	0.631491	0.840728	0.0375158	0.0781692	0.47993	Nicotinate and Nicotinamide Metabolism	Cofactors and Vitamins	HMDB01178	192	68414-18-6	C00301
4-guanidinobutanoate	sqrt_amyloid	msex + pmi + age_death + bmi + educ + apoe_genotype	0.63636	0.845523	0.0569235	0.120323	0.473089	Guanidino and Acetamido Metabolism	Amino Acid	HMDB03464	500	463-003;463-00-3	C01035
1-palmitoyl-GPG (16:0)*	sqrt_amyloid	msex + pmi + age_death + bmi + educ + apoe_genotype	0.637761	0.845699	-0.0318347	0.0675717	-0.471125	Lysophospholipid	Lipid		3300276
X - 24257	sqrt_amyloid	msex + pmi + age_death + bmi + educ + apoe_genotype	0.639175	0.845893	0.0495317	0.105579	0.469144
sedoheptulose	sqrt_amyloid	msex + pmi + age_death + bmi + educ + apoe_genotype	0.64208	0.848054	-0.0542031	0.116545	-0.465081	Pentose Metabolism	Carbohydrate	HMDB03219	5459879	3019-74-7
2-palmitoyl-GPC* (16:0)*	sqrt_amyloid	msex + pmi + age_death + bmi + educ + apoe_genotype	0.647381	0.853125	-0.0270947	0.0591993	-0.457686	Lysophospholipid	Lipid	HMDB61702	15061532
spermidine	sqrt_amyloid	msex + pmi + age_death + bmi + educ + apoe_genotype	0.648478	0.853125	-0.0277175	0.0607628	-0.456159	Polyamine Metabolism	Amino Acid	HMDB01257	1102	124-20-9	C00315
nisinate (24:6n3)	sqrt_amyloid	msex + pmi + age_death + bmi + educ + apoe_genotype	0.652219	0.85473	-0.0204245	0.0452913	-0.450958	Long Chain Polyunsaturated Fatty Acid (n3 and n6)	Lipid	HMDB02007	11792612	68378-49-4
stearoyl-arachidonoyl-glycerol (18:0/20:4) [2]*	sqrt_amyloid	msex + pmi + age_death + bmi + educ + apoe_genotype	0.65226	0.85473	0.044232	0.0980967	0.450901	Diacylglycerol	Lipid
glycosyl-N-stearoyl-sphingosine (d18:1/18:0)	sqrt_amyloid	msex + pmi + age_death + bmi + educ + apoe_genotype	0.654142	0.854982	-0.0300557	0.0670451	-0.448291	Hexosylceramides (HCER)	Lipid
palmitoyl-arachidonoyl-glycerol (16:0/20:4) [2]*	sqrt_amyloid	msex + pmi + age_death + bmi + educ + apoe_genotype	0.655016	0.854982	0.0431249	0.0964596	0.447078	Diacylglycerol	Lipid
3-hydroxybutyrate (BHBA)	sqrt_amyloid	msex + pmi + age_death + bmi + educ + apoe_genotype	0.657242	0.856212	-0.0191715	0.0431794	-0.443995	Ketone Bodies	Lipid	HMDB00357	441	625-72-9	C01089
erucoylcarnitine (C22:1)*	sqrt_amyloid	msex + pmi + age_death + bmi + educ + apoe_genotype	0.660738	0.859088	-0.0368396	0.0838862	-0.439161	Fatty Acid Metabolism (Acyl Carnitine, Monounsaturated)	Lipid
12-HHTrE	sqrt_amyloid	msex + pmi + age_death + bmi + educ + apoe_genotype	0.668358	0.864656	0.0376134	0.0877463	0.428661	Eicosanoid	Lipid	HMDB12535	5283141	54397-84-1	C20388
hippurate	sqrt_amyloid	msex + pmi + age_death + bmi + educ + apoe_genotype	0.667005	0.864656	0.0146732	0.0340823	0.430522	Benzoate Metabolism	Xenobiotics	HMDB00714	464	495-69-2	C01586
lactosyl-N-stearoyl-sphingosine (d18:1/18:0)*	sqrt_amyloid	msex + pmi + age_death + bmi + educ + apoe_genotype	0.668909	0.864656	0.0603802	0.141107	0.427904	Lactosylceramides (LCER)	Lipid	HMDB11591	10260120
nicotinamide	sqrt_amyloid	msex + pmi + age_death + bmi + educ + apoe_genotype	0.671943	0.866082	-0.104472	0.246549	-0.423738	Nicotinate and Nicotinamide Metabolism	Cofactors and Vitamins	HMDB01406	936	98-92-0	C00153
X - 10457	sqrt_amyloid	msex + pmi + age_death + bmi + educ + apoe_genotype	0.672609	0.866082	0.0605613	0.143231	0.422824
citrate	sqrt_amyloid	msex + pmi + age_death + bmi + educ + apoe_genotype	0.676914	0.868508	-0.0223328	0.0535651	-0.416928	TCA Cycle	Energy	HMDB00094	311	77-92-9	C00158
gamma-glutamylglutamate	sqrt_amyloid	msex + pmi + age_death + bmi + educ + apoe_genotype	0.678076	0.868508	0.0359703	0.086605	0.415338	Gamma-glutamyl Amino Acid	Peptide	HMDB11737	92865	1116-22-9	C05282
lactosyl-N-nervonoyl-sphingosine (d18:1/24:1)*	sqrt_amyloid	msex + pmi + age_death + bmi + educ + apoe_genotype	0.6784	0.868508	-0.0318731	0.0768221	-0.414895	Lactosylceramides (LCER)	Lipid
dihomolinoleate (20:2n6)	sqrt_amyloid	msex + pmi + age_death + bmi + educ + apoe_genotype	0.681402	0.870681	-0.022991	0.0559671	-0.410795	Long Chain Polyunsaturated Fatty Acid (n3 and n6)	Lipid	HMDB05060	6439848	2091-39-6	C16525
cystine	sqrt_amyloid	msex + pmi + age_death + bmi + educ + apoe_genotype	0.683215	0.871328	0.015904	0.0389497	0.408322	Methionine, Cysteine, SAM and Taurine Metabolism	Amino Acid	HMDB00192	67678	56-89-3	C00491
1-(1-enyl-oleoyl)-GPE (P-18:1)*	sqrt_amyloid	msex + pmi + age_death + bmi + educ + apoe_genotype	0.70057	0.873421	-0.0368106	0.0956676	-0.384776	Lysoplasmalogen	Lipid
1-methyl-5-imidazoleacetate	sqrt_amyloid	msex + pmi + age_death + bmi + educ + apoe_genotype	0.699546	0.873421	0.0118896	0.0307895	0.386159	Histidine Metabolism	Amino Acid	HMDB04988	6451814	4200-48-0
1-oleoyl-2-arachidonoyl-GPI (18:1/20:4)*	sqrt_amyloid	msex + pmi + age_death + bmi + educ + apoe_genotype	0.69563	0.873421	0.0568413	0.145205	0.391456	Phosphatidylinositol (PI)	Lipid
1-oleoyl-GPC (18:1)	sqrt_amyloid	msex + pmi + age_death + bmi + educ + apoe_genotype	0.694108	0.873421	-0.0239858	0.0609522	-0.393519	Lysophospholipid	Lipid	HMDB02815	16081932	19420-56-5
2'-deoxyuridine	sqrt_amyloid	msex + pmi + age_death + bmi + educ + apoe_genotype	0.693288	0.873421	-0.031582	0.0800294	-0.39463	Pyrimidine Metabolism, Uracil containing	Nucleotide	HMDB00012	13712	951-78-0	C00526
2,4-dihydroxybutyrate	sqrt_amyloid	msex + pmi + age_death + bmi + educ + apoe_genotype	0.697963	0.873421	0.0302935	0.0780157	0.3883	Fatty Acid, Dihydroxy	Lipid	HMDB00360	192742	1518-62-3
3-hydroxyhexanoate	sqrt_amyloid	msex + pmi + age_death + bmi + educ + apoe_genotype	0.698626	0.873421	-0.0525528	0.135654	-0.387404	Fatty Acid, Monohydroxy	Lipid		151492	10191-24-9
5-methylthioadenosine (MTA)	sqrt_amyloid	msex + pmi + age_death + bmi + educ + apoe_genotype	0.696007	0.873421	0.0317097	0.0811103	0.390946	Polyamine Metabolism	Amino Acid	HMDB01173	439176	2457-80-9	C00170
cysteinylglycine	sqrt_amyloid	msex + pmi + age_death + bmi + educ + apoe_genotype	0.689961	0.873421	-0.0322736	0.0808569	-0.399145	Glutathione Metabolism	Amino Acid	HMDB00078	439498	19246-18-5	C01419
glycerophosphoserine*	sqrt_amyloid	msex + pmi + age_death + bmi + educ + apoe_genotype	0.700114	0.873421	-0.0849791	0.2205	-0.385393	Phospholipid Metabolism	Lipid		3081457
palmitoyl sphingomyelin (d18:1/16:0)	sqrt_amyloid	msex + pmi + age_death + bmi + educ + apoe_genotype	0.688743	0.873421	-0.0798796	0.199301	-0.400799	Sphingomyelins	Lipid		9939941	6254-89-3
stachydrine	sqrt_amyloid	msex + pmi + age_death + bmi + educ + apoe_genotype	0.686879	0.873421	0.00845072	0.0209522	0.403333	Food Component/Plant	Xenobiotics	HMDB04827	115244	4136-37-2	C10172
N-stearoyl-sphingadienine (d18:2/18:0)*	sqrt_amyloid	msex + pmi + age_death + bmi + educ + apoe_genotype	0.704078	0.876157	-0.0525698	0.138326	-0.380043	Ceramides	Lipid
1,2-dilinoleoyl-GPC (18:2/18:2)	sqrt_amyloid	msex + pmi + age_death + bmi + educ + apoe_genotype	0.710562	0.877604	-0.0382002	0.102878	-0.371317	Phosphatidylcholine (PC)	Lipid	HMDB08138	5288075	998-06-1
2,3-dihydroxy-2-methylbutyrate	sqrt_amyloid	msex + pmi + age_death + bmi + educ + apoe_genotype	0.71182	0.877604	-0.0360103	0.0974232	-0.369627	Leucine, Isoleucine and Valine Metabolism	Amino Acid	HMDB29576	301941	14868-24-7
glycosyl-N-arachidoyl-sphingosine (d18:1/20:0)*	sqrt_amyloid	msex + pmi + age_death + bmi + educ + apoe_genotype	0.70763	0.877604	-0.0425978	0.113516	-0.37526	Hexosylceramides (HCER)	Lipid		6321358
indoleacetate	sqrt_amyloid	msex + pmi + age_death + bmi + educ + apoe_genotype	0.709885	0.877604	0.0224278	0.0602529	0.372227	Tryptophan Metabolism	Amino Acid	HMDB00197	802	6505-45-9	C00954
X - 25981	sqrt_amyloid	msex + pmi + age_death + bmi + educ + apoe_genotype	0.709926	0.877604	-0.0483583	0.129935	-0.372172
adenosine	sqrt_amyloid	msex + pmi + age_death + bmi + educ + apoe_genotype	0.714455	0.879228	0.0459015	0.125383	0.366091	Purine Metabolism, Adenine containing	Nucleotide	HMDB00050	60961	58-61-7	C00212
glycosyl-N-behenoyl-sphingadienine (d18:2/22:0)*	sqrt_amyloid	msex + pmi + age_death + bmi + educ + apoe_genotype	0.718303	0.880714	0.0227765	0.063104	0.360935	Hexosylceramides (HCER)	Lipid
NAD+	sqrt_amyloid	msex + pmi + age_death + bmi + educ + apoe_genotype	0.71702	0.880714	-0.0402017	0.110854	-0.362653	Nicotinate and Nicotinamide Metabolism	Cofactors and Vitamins	HMDB00902	5893	53-84-9	C00003
1-oleoylglycerol (18:1)	sqrt_amyloid	msex + pmi + age_death + bmi + educ + apoe_genotype	0.721756	0.881706	0.0174291	0.0489144	0.356318	Monoacylglycerol	Lipid	HMDB11567	5283468	111-03-5
azelate (C9-DC)	sqrt_amyloid	msex + pmi + age_death + bmi + educ + apoe_genotype	0.720766	0.881706	-0.023087	0.0645537	-0.357641	Fatty Acid, Dicarboxylate	Lipid	HMDB00784	2266	123-99-9	C08261
2-palmitoylglycerol (16:0)	sqrt_amyloid	msex + pmi + age_death + bmi + educ + apoe_genotype	0.728659	0.888511	0.0158805	0.0457509	0.347108	Monoacylglycerol	Lipid	HMDB11533	123409	23470-00-0
1-palmitoyl-2-oleoyl-GPG (16:0/18:1)	sqrt_amyloid	msex + pmi + age_death + bmi + educ + apoe_genotype	0.737287	0.894366	-0.0768368	0.228927	-0.335638	Phosphatidylglycerol (PG)	Lipid		5283509
2-aminoheptanoate	sqrt_amyloid	msex + pmi + age_death + bmi + educ + apoe_genotype	0.735563	0.894366	-0.0298181	0.0882382	-0.337927	Fatty Acid, Amino	Lipid		227939	1115-90-8
3-hydroxypalmitoylcarnitine	sqrt_amyloid	msex + pmi + age_death + bmi + educ + apoe_genotype	0.740818	0.894366	0.0261415	0.0789875	0.330958	Fatty Acid Metabolism (Acyl Carnitine, Hydroxy)	Lipid
homocitrulline	sqrt_amyloid	msex + pmi + age_death + bmi + educ + apoe_genotype	0.741506	0.894366	0.0169287	0.0512917	0.330047	Urea cycle; Arginine and Proline Metabolism	Amino Acid	HMDB00679	65072	1190-49-4	C02427
sphingomyelin (d18:1/24:1, d18:2/24:0)*	sqrt_amyloid	msex + pmi + age_death + bmi + educ + apoe_genotype	0.741103	0.894366	-0.0202285	0.0611909	-0.33058	Sphingomyelins	Lipid	HMDB12107		94359-13-4
X - 23026	sqrt_amyloid	msex + pmi + age_death + bmi + educ + apoe_genotype	0.737759	0.894366	0.0211749	0.0632062	0.335013
pantothenate (Vitamin B5)	sqrt_amyloid	msex + pmi + age_death + bmi + educ + apoe_genotype	0.746519	0.895721	-0.0276319	0.0854377	-0.323415	Pantothenate and CoA Metabolism	Cofactors and Vitamins	HMDB00210	6613	137-08-6	C00864
X - 11615	sqrt_amyloid	msex + pmi + age_death + bmi + educ + apoe_genotype	0.745747	0.895721	-0.016205	0.0499484	-0.324436
X - 12462	sqrt_amyloid	msex + pmi + age_death + bmi + educ + apoe_genotype	0.746658	0.895721	0.0121071	0.0374565	0.323232
trimethylamine N-oxide	sqrt_amyloid	msex + pmi + age_death + bmi + educ + apoe_genotype	0.750133	0.898274	-0.0107504	0.0337382	-0.318644	Phospholipid Metabolism	Lipid	HMDB00925	1145	1184-78-7	C01104
5-methylthioribose	sqrt_amyloid	msex + pmi + age_death + bmi + educ + apoe_genotype	0.757255	0.900337	-0.0183236	0.0592497	-0.309261	Methionine, Cysteine, SAM and Taurine Metabolism	Amino Acid	HMDB01087	494	23656-67-9
glucose 6-phosphate	sqrt_amyloid	msex + pmi + age_death + bmi + educ + apoe_genotype	0.75464	0.900337	-0.0168309	0.0538241	-0.312702	Glycolysis, Gluconeogenesis, and Pyruvate Metabolism	Carbohydrate	HMDB01401	5958	103192-55-8	C00668
N-acetylaspartate (NAA)	sqrt_amyloid	msex + pmi + age_death + bmi + educ + apoe_genotype	0.755373	0.900337	-0.0549351	0.176223	-0.311737	Alanine and Aspartate Metabolism	Amino Acid	HMDB00812	65065	997-55-7;997-55-7	C01042
palmitoleate (16:1n7)	sqrt_amyloid	msex + pmi + age_death + bmi + educ + apoe_genotype	0.756886	0.900337	-0.0185278	0.0598162	-0.309746	Long Chain Monounsaturated Fatty Acid	Lipid	HMDB03229	445638	373-49-9	C08362
1-stearoyl-GPI (18:0)	sqrt_amyloid	msex + pmi + age_death + bmi + educ + apoe_genotype	0.760188	0.902216	-0.0172684	0.0565428	-0.305404	Lysophospholipid	Lipid	HMDB61696		796963-93-4
CDP-choline	sqrt_amyloid	msex + pmi + age_death + bmi + educ + apoe_genotype	0.761873	0.90261	0.0399422	0.131739	0.303191	Phospholipid Metabolism	Lipid	HMDB01413	13804	33818-15-4	C00307
N,N,N-trimethyl-5-aminovalerate	sqrt_amyloid	msex + pmi + age_death + bmi + educ + apoe_genotype	0.76672	0.903538	0.0196151	0.0660813	0.296832	Lysine Metabolism	Amino Acid		14274897
N6-carbamoylthreonyladenosine	sqrt_amyloid	msex + pmi + age_death + bmi + educ + apoe_genotype	0.765834	0.903538	0.0555459	0.186399	0.297994	Purine Metabolism, Adenine containing	Nucleotide	HMDB41623	161466	24719-82-2
X - 23109	sqrt_amyloid	msex + pmi + age_death + bmi + educ + apoe_genotype	0.765624	0.903538	-0.0154872	0.0519237	-0.298269
(S)-3-hydroxybutyrylcarnitine	sqrt_amyloid	msex + pmi + age_death + bmi + educ + apoe_genotype	0.769393	0.905089	-0.0250945	0.0855502	-0.293331	Fatty Acid Metabolism (Acyl Carnitine, Hydroxy)	Lipid
(R)-3-hydroxybutyrylcarnitine	sqrt_amyloid	msex + pmi + age_death + bmi + educ + apoe_genotype	0.776257	0.90926	-0.0196884	0.0692383	-0.284357	Fatty Acid Metabolism (Acyl Carnitine, Hydroxy)	Lipid	HMDB13127	53481617
2'-deoxycytidine	sqrt_amyloid	msex + pmi + age_death + bmi + educ + apoe_genotype	0.777029	0.90926	-0.0153456	0.0541577	-0.283349	Pyrimidine Metabolism, Cytidine containing	Nucleotide	HMDB00014	13711	951-77-9	C00881
erucate (22:1n9)	sqrt_amyloid	msex + pmi + age_death + bmi + educ + apoe_genotype	0.77495	0.90926	-0.0158441	0.0553867	-0.286064	Long Chain Monounsaturated Fatty Acid	Lipid	HMDB02068	5281116	112-86-7	C08316
N6-carboxymethyllysine	sqrt_amyloid	msex + pmi + age_death + bmi + educ + apoe_genotype	0.779669	0.909569	0.0381271	0.136214	0.279905	Advanced Glycation End-product	Carbohydrate		123800	1404817
X - 24807	sqrt_amyloid	msex + pmi + age_death + bmi + educ + apoe_genotype	0.78002	0.909569	-0.0125935	0.0450657	-0.279446
docosadienoylcarnitine (C22:2)*	sqrt_amyloid	msex + pmi + age_death + bmi + educ + apoe_genotype	0.782789	0.911204	-0.0184989	0.0670643	-0.275838	Fatty Acid Metabolism (Acyl Carnitine, Polyunsaturated)	Lipid
1-oleoyl-2-linoleoyl-GPE (18:1/18:2)*	sqrt_amyloid	msex + pmi + age_death + bmi + educ + apoe_genotype	0.786732	0.912192	-0.0256111	0.0946087	-0.270705	Phosphatidylethanolamine (PE)	Lipid	HMDB05349	9546753
kynurenate	sqrt_amyloid	msex + pmi + age_death + bmi + educ + apoe_genotype	0.78774	0.912192	0.0173491	0.0644006	0.269393	Tryptophan Metabolism	Amino Acid	HMDB00715	3845	492-27-3	C01717
1-methyladenosine	sqrt_amyloid	msex + pmi + age_death + bmi + educ + apoe_genotype	0.786931	0.912192	0.0448081	0.165682	0.270446	Purine Metabolism, Adenine containing	Nucleotide	HMDB03331	27476	15763-06-1	C02494
1-palmitoleoyl-2-linoleoyl-GPC (16:1/18:2)*	sqrt_amyloid	msex + pmi + age_death + bmi + educ + apoe_genotype	0.794658	0.91345	0.0296141	0.113722	0.260408	Phosphatidylcholine (PC)	Lipid	HMDB08006
10-heptadecenoate (17:1n7)	sqrt_amyloid	msex + pmi + age_death + bmi + educ + apoe_genotype	0.792605	0.91345	-0.0145431	0.0552819	-0.263072	Long Chain Monounsaturated Fatty Acid	Lipid	HMDB60038	5312435	29743-97-3
gulonate*	sqrt_amyloid	msex + pmi + age_death + bmi + educ + apoe_genotype	0.795674	0.91345	0.0277669	0.10717	0.259091	Ascorbate and Aldarate Metabolism	Cofactors and Vitamins	HMDB03290	152304	20246-53-1	C00257
imidazole propionate	sqrt_amyloid	msex + pmi + age_death + bmi + educ + apoe_genotype	0.793331	0.91345	-0.0100301	0.0382639	-0.262131	Histidine Metabolism	Amino Acid	HMDB02271	70630	1074-59-5
oleoyl-arachidonoyl-glycerol (18:1/20:4) [2]*	sqrt_amyloid	msex + pmi + age_death + bmi + educ + apoe_genotype	0.793177	0.91345	-0.0222885	0.0849633	-0.262331	Diacylglycerol	Lipid
N-acetylvaline	sqrt_amyloid	msex + pmi + age_death + bmi + educ + apoe_genotype	0.798693	0.915341	0.044213	0.173264	0.255177	Leucine, Isoleucine and Valine Metabolism	Amino Acid	HMDB11757	66789	96-81-1
arabitol/xylitol	sqrt_amyloid	msex + pmi + age_death + bmi + educ + apoe_genotype	0.803585	0.919368	0.039605	0.159156	0.248845	Pentose Metabolism	Carbohydrate
hypotaurine	sqrt_amyloid	msex + pmi + age_death + bmi + educ + apoe_genotype	0.805486	0.919826	0.013319	0.0540573	0.246387	Methionine, Cysteine, SAM and Taurine Metabolism	Amino Acid	HMDB00965	107812	300-84-5	C00519
N-acetylalanine	sqrt_amyloid	msex + pmi + age_death + bmi + educ + apoe_genotype	0.806744	0.919826	-0.0563092	0.230058	-0.244761	Alanine and Aspartate Metabolism	Amino Acid	HMDB00766	88064	97-69-8	C02847
benzoate	sqrt_amyloid	msex + pmi + age_death + bmi + educ + apoe_genotype	0.814122	0.926654	-0.0215181	0.0914736	-0.235239	Benzoate Metabolism	Xenobiotics	HMDB01870	243	65-85-0	C00180
tartronate (hydroxymalonate)	sqrt_amyloid	msex + pmi + age_death + bmi + educ + apoe_genotype	0.822037	0.93407	0.0182671	0.0811704	0.225046	Food Component/Plant	Xenobiotics	HMDB35227	45	80-69-3	C02287
1-(1-enyl-palmitoyl)-2-linoleoyl-GPE (P-16:0/18:2)*	sqrt_amyloid	msex + pmi + age_death + bmi + educ + apoe_genotype	0.824766	0.935577	0.0227501	0.102692	0.221537	Plasmalogen	Lipid	HMDB11343
xanthine	sqrt_amyloid	msex + pmi + age_death + bmi + educ + apoe_genotype	0.826358	0.935791	0.0607254	0.276663	0.219493	Purine Metabolism, (Hypo)Xanthine/Inosine containing	Nucleotide	HMDB00292	1188	69-89-6	C00385
sphingomyelin (d18:2/16:0, d18:1/16:1)*	sqrt_amyloid	msex + pmi + age_death + bmi + educ + apoe_genotype	0.828261	0.936356	0.0249492	0.114948	0.217048	Sphingomyelins	Lipid
3-hydroxy-3-methylglutarate	sqrt_amyloid	msex + pmi + age_death + bmi + educ + apoe_genotype	0.832583	0.938186	-0.0257939	0.121955	-0.211503	Mevalonate Metabolism	Lipid	HMDB00355	1662	503-49-1	C03761
5-oxoproline	sqrt_amyloid	msex + pmi + age_death + bmi + educ + apoe_genotype	0.833145	0.938186	0.025108	0.119118	0.210782	Glutathione Metabolism	Amino Acid	HMDB00267	7405	98-79-3	C01879
N,N,N-trimethyl-alanylproline betaine (TMAP)	sqrt_amyloid	msex + pmi + age_death + bmi + educ + apoe_genotype	0.8341	0.938186	0.0118247	0.0564271	0.209558	Urea cycle; Arginine and Proline Metabolism	Amino Acid
gamma-glutamylglutamine	sqrt_amyloid	msex + pmi + age_death + bmi + educ + apoe_genotype	0.843411	0.947063	-0.0156307	0.0790878	-0.197637	Gamma-glutamyl Amino Acid	Peptide	HMDB11738	150914	10148-81-9	C05283
pyridoxate	sqrt_amyloid	msex + pmi + age_death + bmi + educ + apoe_genotype	0.845182	0.947456	0.0127798	0.0654124	0.195373	Vitamin B6 Metabolism	Cofactors and Vitamins	HMDB00017	6723	82-82-6	C00847
3-aminoisobutyrate	sqrt_amyloid	msex + pmi + age_death + bmi + educ + apoe_genotype	0.848362	0.949425	0.0167311	0.0874555	0.19131	Pyrimidine Metabolism, Thymine containing	Nucleotide	HMDB03911	64956	10569-72-9;214139-20-5	C05145
1-stearoyl-2-arachidonoyl-GPS (18:0/20:4)	sqrt_amyloid	msex + pmi + age_death + bmi + educ + apoe_genotype	0.854256	0.949648	-0.0348893	0.189835	-0.183788	Phosphatidylserine (PS)	Lipid	HMDB12383
2-hydroxystearate	sqrt_amyloid	msex + pmi + age_death + bmi + educ + apoe_genotype	0.852629	0.949648	0.0122923	0.0661367	0.185863	Fatty Acid, Monohydroxy	Lipid		69417	629-22-1	C03045
glycosyl-N-nervonoyl-sphingadienine (d18:2/24:1)*	sqrt_amyloid	msex + pmi + age_death + bmi + educ + apoe_genotype	0.852026	0.949648	0.0120669	0.0646556	0.186633	Hexosylceramides (HCER)	Lipid
phytosphingosine	sqrt_amyloid	msex + pmi + age_death + bmi + educ + apoe_genotype	0.854208	0.949648	-0.0241453	0.131332	-0.183849	Sphingolipid Synthesis	Lipid	HMDB04610	122121	554-62-1	C12144
2-hydroxynervonate*	sqrt_amyloid	msex + pmi + age_death + bmi + educ + apoe_genotype	0.857027	0.951144	0.00734578	0.0407523	0.180254	Fatty Acid, Monohydroxy	Lipid		5312783
1,2-dioleoyl-GPS (18:1/18:1)	sqrt_amyloid	msex + pmi + age_death + bmi + educ + apoe_genotype	0.864585	0.955089	0.0247745	0.145194	0.17063	Phosphatidylserine (PS)	Lipid		6438639	6811-55-8
ascorbic acid 2-sulfate	sqrt_amyloid	msex + pmi + age_death + bmi + educ + apoe_genotype	0.864878	0.955089	-0.0108349	0.0636383	-0.170257	Ascorbate and Aldarate Metabolism	Cofactors and Vitamins		86484
UDP-glucuronate	sqrt_amyloid	msex + pmi + age_death + bmi + educ + apoe_genotype	0.863479	0.955089	-0.0167128	0.0971459	-0.172038	Nucleotide Sugar	Carbohydrate	HMDB00935	17473	28053-08-9;63700-19-6	C00167
15-HETE	sqrt_amyloid	msex + pmi + age_death + bmi + educ + apoe_genotype	0.869585	0.955104	0.0112915	0.0687371	0.164271	Eicosanoid	Lipid	HMDB02110	5280724	54845-95-3	C04742
alpha-hydroxyisovalerate	sqrt_amyloid	msex + pmi + age_death + bmi + educ + apoe_genotype	0.87062	0.955104	-0.00872575	0.0535465	-0.162957	Leucine, Isoleucine and Valine Metabolism	Amino Acid	HMDB00407	99823	600-37-3
guanosine	sqrt_amyloid	msex + pmi + age_death + bmi + educ + apoe_genotype	0.869129	0.955104	-0.0156558	0.0949691	-0.164851	Purine Metabolism, Guanine containing	Nucleotide	HMDB00133	6802	118-00-3	C00387
malonylcarnitine	sqrt_amyloid	msex + pmi + age_death + bmi + educ + apoe_genotype	0.867095	0.955104	0.0236853	0.141457	0.167438	Fatty Acid Synthesis	Lipid	HMDB02095	22833583	853728-01-5
leucylglycine	sqrt_amyloid	msex + pmi + age_death + bmi + educ + apoe_genotype	0.872286	0.955361	-0.0109705	0.0682077	-0.160839	Dipeptide	Peptide	HMDB28929	79070	686-50-0
1-oleoyl-GPI (18:1)	sqrt_amyloid	msex + pmi + age_death + bmi + educ + apoe_genotype	0.876995	0.955876	-0.00775479	0.0500758	-0.154861	Lysophospholipid	Lipid
1-palmitoylglycerol (16:0)	sqrt_amyloid	msex + pmi + age_death + bmi + educ + apoe_genotype	0.876177	0.955876	0.00997581	0.063989	0.155899	Monoacylglycerol	Lipid	HMDB31074	14900	542-44-9
sphingomyelin (d18:2/23:0, d18:1/23:1, d17:1/24:1)*	sqrt_amyloid	msex + pmi + age_death + bmi + educ + apoe_genotype	0.877055	0.955876	-0.0110064	0.0711079	-0.154784	Sphingomyelins	Lipid
1-palmitoyl-2-oleoyl-GPI (16:0/18:1)*	sqrt_amyloid	msex + pmi + age_death + bmi + educ + apoe_genotype	0.881951	0.959116	-0.0187231	0.126018	-0.148574	Phosphatidylinositol (PI)	Lipid	HMDB09783
1-palmitoyl-GPE (16:0)	sqrt_amyloid	msex + pmi + age_death + bmi + educ + apoe_genotype	0.885285	0.959116	0.0245924	0.170369	0.144348	Lysophospholipid	Lipid	HMDB11503	9547069	53862-35-4
aconitate [cis or trans]	sqrt_amyloid	msex + pmi + age_death + bmi + educ + apoe_genotype	0.88578	0.959116	-0.013279	0.092395	-0.14372	TCA Cycle	Energy
imidazole lactate	sqrt_amyloid	msex + pmi + age_death + bmi + educ + apoe_genotype	0.88507	0.959116	-0.0114815	0.0793902	-0.144621	Histidine Metabolism	Amino Acid	HMDB02320	793	14403-45-3	C05568
N-oleoylserine	sqrt_amyloid	msex + pmi + age_death + bmi + educ + apoe_genotype	0.887279	0.959181	0.00786921	0.0554864	0.141822	Endocannabinoid	Lipid
1-oleoyl-GPG (18:1)*	sqrt_amyloid	msex + pmi + age_death + bmi + educ + apoe_genotype	0.89111	0.961765	-0.0079951	0.058371	-0.13697	Lysophospholipid	Lipid
glycosyl-N-stearoyl-sphinganine (d18:0/18:0)*	sqrt_amyloid	msex + pmi + age_death + bmi + educ + apoe_genotype	0.893748	0.963053	0.00855208	0.0639968	0.133633	Hexosylceramides (HCER)	Lipid		6321364
3-hydroxyhexanoylcarnitine (1)	sqrt_amyloid	msex + pmi + age_death + bmi + educ + apoe_genotype	0.895751	0.963655	0.0147422	0.112451	0.131098	Fatty Acid Metabolism (Acyl Carnitine, Hydroxy)	Lipid
1-palmitoleoyl-GPC* (16:1)*	sqrt_amyloid	msex + pmi + age_death + bmi + educ + apoe_genotype	0.897758	0.964259	-0.00709607	0.0551963	-0.128561	Lysophospholipid	Lipid	HMDB10383	24779461
1-(1-enyl-oleoyl)-2-oleoyl-GPE (P-18:1/18:1)*	sqrt_amyloid	msex + pmi + age_death + bmi + educ + apoe_genotype	0.905825	0.966125	0.00903433	0.0763246	0.118367	Lysoplasmalogen	Lipid	HMDB11441
1-(1-enyl-stearoyl)-2-oleoyl-GPE (P-18:0/18:1)	sqrt_amyloid	msex + pmi + age_death + bmi + educ + apoe_genotype	0.909749	0.966125	-0.0082565	0.0727999	-0.113414	Plasmalogen	Lipid	HMDB11375		144371-68-6
3'-dephospho-CoA-glutathione*	sqrt_amyloid	msex + pmi + age_death + bmi + educ + apoe_genotype	0.912427	0.966125	0.00606748	0.0551418	0.110034	Glutathione Metabolism	Amino Acid
3-(4-hydroxyphenyl)lactate (HPLA)	sqrt_amyloid	msex + pmi + age_death + bmi + educ + apoe_genotype	0.91398	0.966125	-0.00791001	0.0731895	-0.108076	Tyrosine Metabolism	Amino Acid	HMDB00755	9378	6482-98-0	C03672
3-methylglutaconate	sqrt_amyloid	msex + pmi + age_death + bmi + educ + apoe_genotype	0.906744	0.966125	0.012473	0.106419	0.117207	Leucine, Isoleucine and Valine Metabolism	Amino Acid	HMDB00522	1551553	5746-90-7
adenosine 3',5'-diphosphate	sqrt_amyloid	msex + pmi + age_death + bmi + educ + apoe_genotype	0.901446	0.966125	0.010915	0.088096	0.123899	Purine Metabolism, Adenine containing	Nucleotide	HMDB00061	159296	75431-54-8	C00054
gamma-glutamylserine	sqrt_amyloid	msex + pmi + age_death + bmi + educ + apoe_genotype	0.912595	0.966125	0.00754763	0.0687253	0.109823	Gamma-glutamyl Amino Acid	Peptide			5875-35-4
mannose 6-phosphate	sqrt_amyloid	msex + pmi + age_death + bmi + educ + apoe_genotype	0.902466	0.966125	0.00649931	0.0530081	0.12261	Fructose, Mannose and Galactose Metabolism	Carbohydrate	HMDB01078	439198	70442-25-0;104872-94-8	C00275
N-acetylglucosamine 6-phosphate	sqrt_amyloid	msex + pmi + age_death + bmi + educ + apoe_genotype	0.905674	0.966125	0.0128521	0.108403	0.118558	Aminosugar Metabolism	Carbohydrate	HMDB02817	439219	102029-88-9	C00357
ornithine	sqrt_amyloid	msex + pmi + age_death + bmi + educ + apoe_genotype	0.912908	0.966125	0.0104424	0.0954272	0.109428	Urea cycle; Arginine and Proline Metabolism	Amino Acid	HMDB03374	6262	3184-13-2	C00077
3-hydroxyindolin-2-one	sqrt_amyloid	msex + pmi + age_death + bmi + educ + apoe_genotype	0.918353	0.969211	-0.00680139	0.0663151	-0.102562	Food Component/Plant	Xenobiotics		6097	61-71-2	C11130
ergothioneine	sqrt_amyloid	msex + pmi + age_death + bmi + educ + apoe_genotype	0.921229	0.97071	-0.0045744	0.0462355	-0.098937	Food Component/Plant	Xenobiotics	HMDB03045	3032311	58511-63-0	C05570
acetylphosphate	sqrt_amyloid	msex + pmi + age_death + bmi + educ + apoe_genotype	0.923554	0.971626	-0.00804581	0.0838043	-0.096007	Oxidative Phosphorylation	Energy	HMDB01494	186	94249-01-1	C00227
3-methoxytyrosine	sqrt_amyloid	msex + pmi + age_death + bmi + educ + apoe_genotype	0.930288	0.975632	0.00434573	0.0496497	0.0875278	Tyrosine Metabolism	Amino Acid	HMDB01434	1670	300-48-1
tyrosylglycine	sqrt_amyloid	msex + pmi + age_death + bmi + educ + apoe_genotype	0.930031	0.975632	0.00492858	0.0561015	0.087851	Dipeptide	Peptide	HMDB29105	259323	673-05-5
4-acetamidophenol	sqrt_amyloid	msex + pmi + age_death + bmi + educ + apoe_genotype	0.931968	0.97586	0.00145959	0.0170887	0.0854125	Drug - Analgesics, Anesthetics	Xenobiotics	HMDB01859	1983	103-90-2	C06804
formiminoglutamate	sqrt_amyloid	msex + pmi + age_death + bmi + educ + apoe_genotype	0.937905	0.978748	0.00493224	0.0632794	0.0779438	Histidine Metabolism	Amino Acid	HMDB00854	439233	816-90-0	C00439
glycosyl-N-erucoyl-sphingosine (d18:1/22:1)*	sqrt_amyloid	msex + pmi + age_death + bmi + educ + apoe_genotype	0.939128	0.978748	0.00394317	0.0516089	0.0764047	Hexosylceramides (HCER)	Lipid
myristoylcarnitine (C14)	sqrt_amyloid	msex + pmi + age_death + bmi + educ + apoe_genotype	0.938405	0.978748	0.00554759	0.0717535	0.0773145	Fatty Acid Metabolism (Acyl Carnitine, Long Chain Saturated)	Lipid	HMDB05066	6426854	18822-89-4
N-palmitoylserine	sqrt_amyloid	msex + pmi + age_death + bmi + educ + apoe_genotype	0.941027	0.979197	-0.00413807	0.0559069	-0.0740171	Endocannabinoid	Lipid		6453686	58725-46-5;474943-14-1
1-arachidonoyl-GPE (20:4n6)*	sqrt_amyloid	msex + pmi + age_death + bmi + educ + apoe_genotype	0.948845	0.98257	0.00403776	0.0629033	0.0641899	Lysophospholipid	Lipid	HMDB11517	42607465
2-stearoyl-GPE (18:0)*	sqrt_amyloid	msex + pmi + age_death + bmi + educ + apoe_genotype	0.94663	0.98257	0.00337183	0.0503457	0.0669735	Lysophospholipid	Lipid	HMDB11129
docosadienoate (22:2n6)	sqrt_amyloid	msex + pmi + age_death + bmi + educ + apoe_genotype	0.949222	0.98257	-0.00319772	0.0501867	-0.0637166	Long Chain Polyunsaturated Fatty Acid (n3 and n6)	Lipid	HMDB61714	5282807	7370-49-2	C16533
UDP-N-acetylglucosamine/galactosamine	sqrt_amyloid	msex + pmi + age_death + bmi + educ + apoe_genotype	0.950162	0.98257	0.00358462	0.057321	0.0625359	Nucleotide Sugar	Carbohydrate
glucuronate	sqrt_amyloid	msex + pmi + age_death + bmi + educ + apoe_genotype	0.958206	0.989355	0.00338878	0.0646323	0.0524316	Aminosugar Metabolism	Carbohydrate	HMDB00127	444791	207300-70-7	C00191
3-sulfo-nervonoyl-galactosylceramide (d18:1/24:1)	sqrt_amyloid	msex + pmi + age_death + bmi + educ + apoe_genotype	0.962406	0.992156	-0.00438543	0.0929941	-0.0471581	Glycosphingolipid Sulfates	Lipid
1-methylnicotinamide	sqrt_amyloid	msex + pmi + age_death + bmi + educ + apoe_genotype	0.978564	0.992239	0.00251694	0.0936236	0.0268835	Nicotinate and Nicotinamide Metabolism	Cofactors and Vitamins	HMDB00699	457	1005-24-9	C02918
2-hydroxybehenate	sqrt_amyloid	msex + pmi + age_death + bmi + educ + apoe_genotype	0.977467	0.992239	-0.00171643	0.0607386	-0.0282593	Fatty Acid, Monohydroxy	Lipid		193484
5-dodecenoylcarnitine (C12:1)	sqrt_amyloid	msex + pmi + age_death + bmi + educ + apoe_genotype	0.969887	0.992239	0.00274533	0.0726876	0.0377689	Fatty Acid Metabolism (Acyl Carnitine, Monounsaturated)	Lipid	HMDB13326
allantoin	sqrt_amyloid	msex + pmi + age_death + bmi + educ + apoe_genotype	0.966548	0.992239	0.00216862	0.0516834	0.0419598	Purine Metabolism, (Hypo)Xanthine/Inosine containing	Nucleotide	HMDB00462	204	97-59-6	C02350
ceramide (d18:1/14:0, d16:1/16:0)*	sqrt_amyloid	msex + pmi + age_death + bmi + educ + apoe_genotype	0.978851	0.992239	-0.00160622	0.060558	-0.0265236	Ceramides	Lipid
glutamate, gamma-methyl ester	sqrt_amyloid	msex + pmi + age_death + bmi + educ + apoe_genotype	0.97388	0.992239	-0.00454004	0.138588	-0.0327592	Glutamate Metabolism	Amino Acid	HMDB61715	68662	1499-55-4;1499-55-4
linoleate (18:2n6)	sqrt_amyloid	msex + pmi + age_death + bmi + educ + apoe_genotype	0.971232	0.992239	0.00185221	0.0513332	0.0360821	Long Chain Polyunsaturated Fatty Acid (n3 and n6)	Lipid	HMDB00673	5280450	60-33-3	C01595
malonate	sqrt_amyloid	msex + pmi + age_death + bmi + educ + apoe_genotype	0.973916	0.992239	0.00387242	0.118374	0.0327135	Fatty Acid Synthesis	Lipid	HMDB00691	867	141-82-2;26522-22-85-0	C00383
phenylacetylglutamine	sqrt_amyloid	msex + pmi + age_death + bmi + educ + apoe_genotype	0.977797	0.992239	0.000852775	0.0306256	0.0278451	Acetylated Peptides	Peptide	HMDB06344	92258	28047-15-6	C04148
pyridoxal	sqrt_amyloid	msex + pmi + age_death + bmi + educ + apoe_genotype	0.977787	0.992239	0.00356673	0.128035	0.0278575	Vitamin B6 Metabolism	Cofactors and Vitamins	HMDB01545	1050	65-22-5	C00250
X - 16972	sqrt_amyloid	msex + pmi + age_death + bmi + educ + apoe_genotype	0.970741	0.992239	-0.00269464	0.0734276	-0.0366979
1-palmitoyl-GPI* (16:0)	sqrt_amyloid	msex + pmi + age_death + bmi + educ + apoe_genotype	0.981357	0.992492	-0.0013393	0.0572834	-0.0233802	Lysophospholipid	Lipid	HMDB61695
glycosyl-N-tricosenoyl-sphingosine (d18:1/23:1)*	sqrt_amyloid	msex + pmi + age_death + bmi + educ + apoe_genotype	0.982076	0.992492	-0.00120404	0.0535652	-0.0224781	Hexosylceramides (HCER)	Lipid
3-hydroxyoleoylcarnitine	sqrt_amyloid	msex + pmi + age_death + bmi + educ + apoe_genotype	0.985545	0.994491	0.00114339	0.063079	0.0181264	Fatty Acid Metabolism (Acyl Carnitine, Hydroxy)	Lipid
sphinganine	sqrt_amyloid	msex + pmi + age_death + bmi + educ + apoe_genotype	0.987831	0.995292	0.00195692	0.12824	0.0152598	Sphingolipid Synthesis	Lipid	HMDB00269	3126	3102-56-5	C00836
2-hydroxypalmitate	sqrt_amyloid	msex + pmi + age_death + bmi + educ + apoe_genotype	0.991752	0.995644	0.000740362	0.0715794	0.0103432	Fatty Acid, Monohydroxy	Lipid	HMDB31057	92836	764-67-0
glutathione, reduced (GSH)	sqrt_amyloid	msex + pmi + age_death + bmi + educ + apoe_genotype	0.992658	0.995644	-0.000516464	0.056099	-0.00920628	Glutathione Metabolism	Amino Acid	HMDB00125	124886	70-18-8	C00051
linolenate (18:3n3 or 3n6)	sqrt_amyloid	msex + pmi + age_death + bmi + educ + apoe_genotype	0.990225	0.995644	-0.000694849	0.0566877	-0.0122575	Long Chain Polyunsaturated Fatty Acid (n3 and n6)	Lipid	HMDB03073	5280934		C06426
N-acetylphenylalanine	sqrt_amyloid	msex + pmi + age_death + bmi + educ + apoe_genotype	0.995852	0.997347	-0.000660797	0.127036	-0.00520166	Phenylalanine Metabolism	Amino Acid	HMDB00512	74839	2018-61-3	C03519
orotate	sqrt_amyloid	msex + pmi + age_death + bmi + educ + apoe_genotype	0.998333	0.998333	0.000222006	0.106236	0.00208974	Pyrimidine Metabolism, Orotate containing	Nucleotide	HMDB00226	967	50887-69-9	C00295

### Sheet: tangles
name	outcome	covariates	p_value	adj_p	estimate	std_error	statistic	SUB_PATHWAY	SUPER_PATHWAY	HMDB	PUBCHEM	CAS	KEGG
glycerophosphoethanolamine	tangles	msex + pmi + age_death + bmi + educ + apoe_genotype	1.28036e-07	8.54e-05	5.50214	1.02639	5.36067	Phospholipid Metabolism	Lipid	HMDB00114	123874	33049-08-0	C01233
glycerophosphorylcholine (GPC)	tangles	msex + pmi + age_death + bmi + educ + apoe_genotype	4.45833e-07	0.000148685	2.93337	0.57321	5.11744	Phospholipid Metabolism	Lipid	HMDB00086	71920	28319-77-9	C00670
1-stearoyl-2-arachidonoyl-GPE (18:0/20:4)	tangles	msex + pmi + age_death + bmi + educ + apoe_genotype	2.83961e-06	0.000189402	-5.82036	1.22856	-4.73753	Phosphatidylethanolamine (PE)	Lipid	HMDB09003	5289133
1-stearoyl-2-oleoyl-GPE (18:0/18:1)	tangles	msex + pmi + age_death + bmi + educ + apoe_genotype	1.60883e-06	0.000189402	-5.59404	1.15181	-4.85675	Phosphatidylethanolamine (PE)	Lipid	HMDB08993
2-aminoadipate	tangles	msex + pmi + age_death + bmi + educ + apoe_genotype	2.05205e-06	0.000189402	1.83693	0.382216	4.80599	Lysine Metabolism	Amino Acid	HMDB00510	469	542-32-5;1118-90-7	C00956
carboxyethyl-GABA	tangles	msex + pmi + age_death + bmi + educ + apoe_genotype	2.70252e-06	0.000189402	3.93089	0.827903	4.74801	Glutamate Metabolism	Amino Acid	HMDB02201	2572	908055
N-acetylputrescine	tangles	msex + pmi + age_death + bmi + educ + apoe_genotype	1.30938e-06	0.000189402	-3.11524	0.635845	-4.89937	Polyamine Metabolism	Amino Acid	HMDB02064	122356	18233-70-0	C02714
sphingomyelin (d18:0/20:0, d16:0/22:0)*	tangles	msex + pmi + age_death + bmi + educ + apoe_genotype	1.84011e-06	0.000189402	-2.62473	0.543558	-4.82879	Dihydrosphingomyelins	Lipid
X - 10445	tangles	msex + pmi + age_death + bmi + educ + apoe_genotype	2.6353e-06	0.000189402	-3.07553	0.647025	-4.75334
X - 23590	tangles	msex + pmi + age_death + bmi + educ + apoe_genotype	9.1159e-07	0.000189402	4.23613	0.851731	4.97355
myo-inositol	tangles	msex + pmi + age_death + bmi + educ + apoe_genotype	3.16366e-06	0.000191833	4.71864	1.00086	4.71457	Inositol Metabolism	Lipid	HMDB00211	892	87-89-8	C00137
X - 14904	tangles	msex + pmi + age_death + bmi + educ + apoe_genotype	3.65948e-06	0.000203406	2.25584	0.481659	4.68348
1-oleoyl-2-docosahexaenoyl-GPC (18:1/22:6)*	tangles	msex + pmi + age_death + bmi + educ + apoe_genotype	5.24996e-06	0.000250123	-7.06444	1.53386	-4.60567	Phosphatidylcholine (PC)	Lipid	HMDB08123
threonine	tangles	msex + pmi + age_death + bmi + educ + apoe_genotype	5.19337e-06	0.000250123	5.46848	1.18673	4.60802	Glycine, Serine and Threonine Metabolism	Amino Acid	HMDB00167	6288	72-19-5	C00188
thymidine	tangles	msex + pmi + age_death + bmi + educ + apoe_genotype	8.19927e-06	0.000341807	2.24207	0.497353	4.508	Pyrimidine Metabolism, Thymine containing	Nucleotide	HMDB00273	5789	50-89-5	C00214
X - 13007	tangles	msex + pmi + age_death + bmi + educ + apoe_genotype	7.79203e-06	0.000341807	2.48164	0.549126	4.51925
N-acetylglutamate	tangles	msex + pmi + age_death + bmi + educ + apoe_genotype	9.59637e-06	0.000376516	-5.66526	1.26652	-4.4731	Glutamate Metabolism	Amino Acid	HMDB01138	70914	1430871	C00624
tyrosine	tangles	msex + pmi + age_death + bmi + educ + apoe_genotype	1.62626e-05	0.00060262	5.45938	1.25376	4.3544	Tyrosine Metabolism	Amino Acid	HMDB00158	6057	60-18-4	C00082
homocarnosine	tangles	msex + pmi + age_death + bmi + educ + apoe_genotype	1.72729e-05	0.000606369	-1.79945	0.414556	-4.34066	Histidine Metabolism	Amino Acid	HMDB00745	10243361	3650-73-5	C00884
inositol 1-phosphate (I1P)	tangles	msex + pmi + age_death + bmi + educ + apoe_genotype	2.37504e-05	0.000792076	2.57087	0.602435	4.26746	Inositol Metabolism	Lipid	HMDB00213	440194	573-35-3;106032-59-1	C01177
arginine	tangles	msex + pmi + age_death + bmi + educ + apoe_genotype	2.53262e-05	0.000804407	5.2048	1.22392	4.25257	Urea cycle; Arginine and Proline Metabolism	Amino Acid	HMDB00517	232	1119-34-2	C00062
nicotinamide ribonucleotide (NMN)	tangles	msex + pmi + age_death + bmi + educ + apoe_genotype	3.42304e-05	0.000937233	-4.54384	1.08649	-4.18213	Nicotinate and Nicotinamide Metabolism	Cofactors and Vitamins	HMDB00229	14180	1094-61-7	C00455
sphingadienine	tangles	msex + pmi + age_death + bmi + educ + apoe_genotype	3.51287e-05	0.000937233	3.16884	0.758817	4.17602	Sphingolipid Synthesis	Lipid		6449795	25696-03-1
sphingomyelin (d18:1/19:0, d19:1/18:0)*	tangles	msex + pmi + age_death + bmi + educ + apoe_genotype	3.40584e-05	0.000937233	-3.98933	0.953628	-4.18331	Sphingomyelins	Lipid
X - 25047	tangles	msex + pmi + age_death + bmi + educ + apoe_genotype	3.12125e-05	0.000937233	-1.28067	0.304644	-4.20381
dehydroascorbate	tangles	msex + pmi + age_death + bmi + educ + apoe_genotype	3.99864e-05	0.0010258	2.56758	0.619381	4.14539	Ascorbate and Aldarate Metabolism	Cofactors and Vitamins	HMDB01264	440667	490-83-5	C05422
guanosine 2'-monophosphate (2'-GMP)*	tangles	msex + pmi + age_death + bmi + educ + apoe_genotype	4.63469e-05	0.00110732	1.44841	0.35239	4.11025	Purine Metabolism, Guanine containing	Nucleotide		444571
leucine	tangles	msex + pmi + age_death + bmi + educ + apoe_genotype	4.64843e-05	0.00110732	5.6225	1.36816	4.10955	Leucine, Isoleucine and Valine Metabolism	Amino Acid		6106	61-90-5
heme	tangles	msex + pmi + age_death + bmi + educ + apoe_genotype	5.66501e-05	0.00129109	-0.873131	0.214948	-4.06205	Hemoglobin and Porphyrin Metabolism	Cofactors and Vitamins	HMDB03178	26945	14875-96-8	C00032
nicotinamide riboside	tangles	msex + pmi + age_death + bmi + educ + apoe_genotype	5.807e-05	0.00129109	-2.41635	0.595735	-4.05608	Nicotinate and Nicotinamide Metabolism	Cofactors and Vitamins	HMDB00855	439924	1341-23-7	C03150
phenylalanylglycine	tangles	msex + pmi + age_death + bmi + educ + apoe_genotype	6.51319e-05	0.00140139	1.06855	0.265262	4.02827	Dipeptide	Peptide	HMDB28995	98207	721-90-4
2'-deoxyguanosine	tangles	msex + pmi + age_death + bmi + educ + apoe_genotype	6.96367e-05	0.00145149	2.33183	0.581215	4.01199	Purine Metabolism, Guanine containing	Nucleotide	HMDB00085	187790	961-07-9	C00330
glutarate (C5-DC)	tangles	msex + pmi + age_death + bmi + educ + apoe_genotype	8.12627e-05	0.00164249	2.94026	0.739838	3.9742	Fatty Acid, Dicarboxylate	Lipid	HMDB00661	743	110-94-1	C00489
arachidonoyl ethanolamide	tangles	msex + pmi + age_death + bmi + educ + apoe_genotype	9.54396e-05	0.0018723	-4.3262	1.09955	-3.93451	Endocannabinoid	Lipid	HMDB04080	5281969	94421-68-8	C11695
1,2-distearoyl-GPC (18:0/18:0)	tangles	msex + pmi + age_death + bmi + educ + apoe_genotype	0.000116383	0.00218052	-1.68947	0.434861	-3.88508	Phosphatidylcholine (PC)	Lipid	HMDB08036	94190	816-94-4
phenylalanine	tangles	msex + pmi + age_death + bmi + educ + apoe_genotype	0.000120798	0.00218052	4.52413	1.16729	3.87574	Phenylalanine Metabolism	Amino Acid	HMDB00159	6140	63-91-2	C00079
X - 25009	tangles	msex + pmi + age_death + bmi + educ + apoe_genotype	0.000120958	0.00218052	-1.12769	0.290985	-3.87541
1-(1-enyl-stearoyl)-2-arachidonoyl-GPE (P-18:0/20:4)*	tangles	msex + pmi + age_death + bmi + educ + apoe_genotype	0.000136371	0.00227398	-6.09375	1.58477	-3.84521	Plasmalogen	Lipid	HMDB05779	9547058
2'-deoxyinosine	tangles	msex + pmi + age_death + bmi + educ + apoe_genotype	0.000134842	0.00227398	1.90656	0.495462	3.84805	Purine Metabolism, (Hypo)Xanthine/Inosine containing	Nucleotide	HMDB00071	65058	890-38-0	C05512
X - 23918	tangles	msex + pmi + age_death + bmi + educ + apoe_genotype	0.000136297	0.00227398	1.46099	0.379937	3.84534
allo-threonine	tangles	msex + pmi + age_death + bmi + educ + apoe_genotype	0.000157534	0.0025628	2.13024	0.559322	3.80861	Glycine, Serine and Threonine Metabolism	Amino Acid	HMDB04041	99289	28954-12-3	C05519
valine	tangles	msex + pmi + age_death + bmi + educ + apoe_genotype	0.000166405	0.00264267	4.81742	1.26953	3.79463	Leucine, Isoleucine and Valine Metabolism	Amino Acid	HMDB00883	6287	72-18-4	C00183
2-stearoyl-GPE (18:0)*	tangles	msex + pmi + age_death + bmi + educ + apoe_genotype	0.000188422	0.00285631	-1.35267	0.359487	-3.76278	Lysophospholipid	Lipid	HMDB11129
glycerate	tangles	msex + pmi + age_death + bmi + educ + apoe_genotype	0.000187724	0.00285631	5.42136	1.44042	3.76373	Glycolysis, Gluconeogenesis, and Pyruvate Metabolism	Carbohydrate	HMDB00139	752	600-19-1	C00258
7-HOCA	tangles	msex + pmi + age_death + bmi + educ + apoe_genotype	0.000204145	0.00302589	2.23533	0.597346	3.74211	Sterol	Lipid	HMDB12458	3081085	115538-85-7	C17337
N-acetyl-glucosamine 1-phosphate	tangles	msex + pmi + age_death + bmi + educ + apoe_genotype	0.000212059	0.00307486	1.20927	0.324005	3.73227	Aminosugar Metabolism	Carbohydrate	HMDB01367	440364	31281-59-1	C04256
sphingomyelin (d18:1/20:0, d16:1/22:0)*	tangles	msex + pmi + age_death + bmi + educ + apoe_genotype	0.000234185	0.00329993	-2.7625	0.745315	-3.70648	Sphingomyelins	Lipid	HMDB12102
tyrosylglycine	tangles	msex + pmi + age_death + bmi + educ + apoe_genotype	0.000237476	0.00329993	1.48485	0.401002	3.70285	Dipeptide	Peptide	HMDB29105	259323	673-05-5
eicosapentaenoate (EPA; 20:5n3)	tangles	msex + pmi + age_death + bmi + educ + apoe_genotype	0.000257987	0.00351179	-1.33095	0.361553	-3.68119	Long Chain Polyunsaturated Fatty Acid (n3 and n6)	Lipid	HMDB01999	446284	10-2005-9;10417-94-4	C06428
1-stearoyl-2-arachidonoyl-GPC (18:0/20:4)	tangles	msex + pmi + age_death + bmi + educ + apoe_genotype	0.000267842	0.00357301	-7.00089	1.9069	-3.67136	Phosphatidylcholine (PC)	Lipid	HMDB08048	16219824	35418-59-8
maleate	tangles	msex + pmi + age_death + bmi + educ + apoe_genotype	0.000290365	0.00369378	3.68937	1.01076	3.6501	Fatty Acid, Dicarboxylate	Lipid	HMDB00176	444266	110-16-7	C01384
threonate	tangles	msex + pmi + age_death + bmi + educ + apoe_genotype	0.000300879	0.00369378	3.1608	0.868183	3.6407	Ascorbate and Aldarate Metabolism	Cofactors and Vitamins	HMDB00943	151152	70753-61-6	C01620
UDP-glucose	tangles	msex + pmi + age_death + bmi + educ + apoe_genotype	0.000300391	0.00369378	1.34137	0.368394	3.64113	Nucleotide Sugar	Carbohydrate	HMDB00286	8629	117756-22-6	C00029
X - 23428	tangles	msex + pmi + age_death + bmi + educ + apoe_genotype	0.000304584	0.00369378	1.96062	0.539009	3.63746
X - 24035	tangles	msex + pmi + age_death + bmi + educ + apoe_genotype	0.000295544	0.00369378	1.65289	0.453414	3.64543
1,2-dipalmitoyl-GPG (16:0/16:0)	tangles	msex + pmi + age_death + bmi + educ + apoe_genotype	0.000321438	0.00376139	-2.64554	0.73017	-3.62319	Phosphatidylglycerol (PG)	Lipid	HMDB10570	11846227	200880-41-7
N-acetylasparagine	tangles	msex + pmi + age_death + bmi + educ + apoe_genotype	0.000318181	0.00376139	-2.89519	0.798477	-3.62589	Alanine and Aspartate Metabolism	Amino Acid	HMDB06028	99715	4033-40-3
1-arachidonoyl-GPC* (20:4)*	tangles	msex + pmi + age_death + bmi + educ + apoe_genotype	0.000338754	0.00383839	-1.33459	0.36977	-3.60923	Lysophospholipid	Lipid	HMDB10395			C05208
carnitine	tangles	msex + pmi + age_death + bmi + educ + apoe_genotype	0.000339527	0.00383839	2.26779	0.628437	3.60862	Carnitine Metabolism	Lipid	HMDB00062	10917	461-05-2	C00318
1-palmitoyl-2-arachidonoyl-GPE (16:0/20:4)*	tangles	msex + pmi + age_death + bmi + educ + apoe_genotype	0.000373285	0.00414968	-4.62353	1.2903	-3.58329	Phosphatidylethanolamine (PE)	Lipid	HMDB05323	9546800
1-carboxyethyltyrosine	tangles	msex + pmi + age_death + bmi + educ + apoe_genotype	0.0003966	0.00426664	1.94761	0.546003	3.56703	Tyrosine Metabolism	Amino Acid
sphingomyelin (d18:1/21:0, d17:1/22:0, d16:1/23:0)*	tangles	msex + pmi + age_death + bmi + educ + apoe_genotype	0.000396272	0.00426664	-2.9815	0.835797	-3.56725	Sphingomyelins	Lipid
N-palmitoyl-sphinganine (d18:0/16:0)	tangles	msex + pmi + age_death + bmi + educ + apoe_genotype	0.000428094	0.00446154	-1.97549	0.557038	-3.54642	Dihydroceramides	Lipid	HMDB11760	5283572	5966-29-0
tryptophan	tangles	msex + pmi + age_death + bmi + educ + apoe_genotype	0.000422904	0.00446154	3.70032	1.04243	3.54971	Tryptophan Metabolism	Amino Acid	HMDB00929	6305	73-22-3	C00078
(16 or 17)-methylstearate (a19:0 or i19:0)	tangles	msex + pmi + age_death + bmi + educ + apoe_genotype	0.000441313	0.00452855	-1.81952	0.514251	-3.53819	Fatty Acid, Branched	Lipid	HMDB37397	3083779	2724-59-6
glycerophosphoinositol*	tangles	msex + pmi + age_death + bmi + educ + apoe_genotype	0.00049525	0.00500502	-4.29287	1.22414	-3.50684	Phospholipid Metabolism	Lipid		167572	16824-65-0
1-carboxyethylphenylalanine	tangles	msex + pmi + age_death + bmi + educ + apoe_genotype	0.000516885	0.00507003	1.63369	0.467415	3.49516	Phenylalanine Metabolism	Amino Acid
caprate (10:0)	tangles	msex + pmi + age_death + bmi + educ + apoe_genotype	0.000509855	0.00507003	-3.50039	1.00043	-3.49891	Medium Chain Fatty Acid	Lipid	HMDB00511	2969	334-48-5	C01571
2'-AMP	tangles	msex + pmi + age_death + bmi + educ + apoe_genotype	0.000566692	0.00547803	1.47894	0.426219	3.46991	Purine Metabolism, Adenine containing	Nucleotide	HMDB11617	94136	130-49-4	C00946
X - 25020	tangles	msex + pmi + age_death + bmi + educ + apoe_genotype	0.000582114	0.00554671	3.14761	0.909053	3.46252
choline	tangles	msex + pmi + age_death + bmi + educ + apoe_genotype	0.000611484	0.00558712	-2.24677	0.651443	-3.44892	Phospholipid Metabolism	Lipid	HMDB00097	305	67-48-1	C00114
docosahexaenoyl ethanolamide	tangles	msex + pmi + age_death + bmi + educ + apoe_genotype	0.000604956	0.00558712	-4.02457	1.1659	-3.45189	Endocannabinoid	Lipid		5283451	162758-94-3
glycylvaline	tangles	msex + pmi + age_death + bmi + educ + apoe_genotype	0.000600172	0.00558712	1.15032	0.333033	3.45408	Dipeptide	Peptide	HMDB28854	97417	1963-21-9
X - 11979	tangles	msex + pmi + age_death + bmi + educ + apoe_genotype	0.000659408	0.00594358	-2.1604	0.630224	-3.42799
N-acetylglycine	tangles	msex + pmi + age_death + bmi + educ + apoe_genotype	0.000690139	0.00613764	1.62072	0.474547	3.41531	Glycine, Serine and Threonine Metabolism	Amino Acid	HMDB00532	10972	543-24-8
1-stearoyl-2-arachidonoyl-GPI (18:0/20:4)	tangles	msex + pmi + age_death + bmi + educ + apoe_genotype	0.000787387	0.00673317	-5.59289	1.6555	-3.37837	Phosphatidylinositol (PI)	Lipid	HMDB09815		383907-33-3
2-methylcitrate/homocitrate	tangles	msex + pmi + age_death + bmi + educ + apoe_genotype	0.000780406	0.00673317	-2.58995	0.766059	-3.38088	TCA Cycle	Energy
N-acetyl-aspartyl-glutamate (NAAG)	tangles	msex + pmi + age_death + bmi + educ + apoe_genotype	0.000779838	0.00673317	-2.8869	0.853839	-3.38108	Glutamate Metabolism	Amino Acid	HMDB01067	5255	3106-85-2	C12270
glutarylcarnitine (C5-DC)	tangles	msex + pmi + age_death + bmi + educ + apoe_genotype	0.000843918	0.00712523	2.00102	0.595752	3.35881	Lysine Metabolism	Amino Acid	HMDB13130	71464488	102636-82-8
docosahexaenoate (DHA; 22:6n3)	tangles	msex + pmi + age_death + bmi + educ + apoe_genotype	0.000903902	0.00753629	-1.12491	0.336865	-3.33935	Long Chain Polyunsaturated Fatty Acid (n3 and n6)	Lipid	HMDB02183	445580	6217-54-5	C06429
1-stearoyl-2-docosahexaenoyl-GPE (18:0/22:6)*	tangles	msex + pmi + age_death + bmi + educ + apoe_genotype	0.000927534	0.00763784	-4.01718	1.20563	-3.33201	Phosphatidylethanolamine (PE)	Lipid	HMDB05334	9546798
sphingosine	tangles	msex + pmi + age_death + bmi + educ + apoe_genotype	0.000943119	0.00767147	3.23474	0.972194	3.32726	Sphingosines	Lipid	HMDB00252	5353955	123-78-4	C00319
FAD	tangles	msex + pmi + age_death + bmi + educ + apoe_genotype	0.000987595	0.00793645	-4.55166	1.37342	-3.3141	Riboflavin Metabolism	Cofactors and Vitamins	HMDB01248	643975	146-14-5;84366-81-4	C00016
1-carboxyethylisoleucine	tangles	msex + pmi + age_death + bmi + educ + apoe_genotype	0.00107713	0.00845226	1.51572	0.460816	3.28921	Leucine, Isoleucine and Valine Metabolism	Amino Acid
3'-dephospho-CoA-glutathione*	tangles	msex + pmi + age_death + bmi + educ + apoe_genotype	0.00107013	0.00845226	1.30458	0.396397	3.29109	Glutathione Metabolism	Amino Acid
1-oleoyl-GPC (18:1)	tangles	msex + pmi + age_death + bmi + educ + apoe_genotype	0.00109877	0.00852183	-1.4348	0.436975	-3.28349	Lysophospholipid	Lipid	HMDB02815	16081932	19420-56-5
X - 22810	tangles	msex + pmi + age_death + bmi + educ + apoe_genotype	0.00116476	0.0089298	1.60831	0.492342	3.26664
NADHX*	tangles	msex + pmi + age_death + bmi + educ + apoe_genotype	0.00119013	0.00902068	-1.49319	0.457976	-3.2604	Nicotinate and Nicotinamide Metabolism	Cofactors and Vitamins		2357
deoxycarnitine	tangles	msex + pmi + age_death + bmi + educ + apoe_genotype	0.00124023	0.0092385	-3.95923	1.21881	-3.24843	Carnitine Metabolism	Lipid	HMDB01161	134	6249-56-5	C01181
docosapentaenoate (n6 DPA; 22:5n6)	tangles	msex + pmi + age_death + bmi + educ + apoe_genotype	0.00128813	0.0092385	-1.00261	0.309697	-3.2374	Long Chain Polyunsaturated Fatty Acid (n3 and n6)	Lipid	HMDB01976	6441454	25182-74-5	C16513
glycerol 3-phosphate	tangles	msex + pmi + age_death + bmi + educ + apoe_genotype	0.00127637	0.0092385	-2.66948	0.823894	-3.24007	Glycerolipid Metabolism	Lipid	HMDB00126	754	29849-82-9	C00093
N-stearoyl-sphinganine (d18:0/18:0)*	tangles	msex + pmi + age_death + bmi + educ + apoe_genotype	0.00125809	0.0092385	-1.55719	0.479981	-3.24428	Dihydroceramides	Lipid		5283573	2304-80-5
trigonelline (N'-methylnicotinate)	tangles	msex + pmi + age_death + bmi + educ + apoe_genotype	0.00126609	0.0092385	-0.703683	0.217023	-3.24243	Nicotinate and Nicotinamide Metabolism	Cofactors and Vitamins	HMDB00875	5570	535-83-1	C01004
gamma-aminobutyrate (GABA)	tangles	msex + pmi + age_death + bmi + educ + apoe_genotype	0.00134781	0.00956372	-4.60951	1.42967	-3.22418	Glutamate Metabolism	Amino Acid	HMDB00112	119	56-12-2	C00334
adrenate (22:4n6)	tangles	msex + pmi + age_death + bmi + educ + apoe_genotype	0.00162574	0.0114144	-1.20278	0.379552	-3.16895	Long Chain Polyunsaturated Fatty Acid (n3 and n6)	Lipid	HMDB02226	5497181	2091-25-0	C16527
1-stearoyl-2-oleoyl-GPG (18:0/18:1)	tangles	msex + pmi + age_death + bmi + educ + apoe_genotype	0.00173725	0.0120703	-4.41921	1.40327	-3.14922	Phosphatidylglycerol (PG)	Lipid			322647-48-3
X - 24241	tangles	msex + pmi + age_death + bmi + educ + apoe_genotype	0.00177192	0.0121842	-1.79966	0.572535	-3.14332
1-palmitoyl-2-stearoyl-GPC (16:0/18:0)	tangles	msex + pmi + age_death + bmi + educ + apoe_genotype	0.00179815	0.0122384	-2.44786	0.779841	-3.13893	Phosphatidylcholine (PC)	Lipid	HMDB07970		59403-51-9
methionine sulfoxide	tangles	msex + pmi + age_death + bmi + educ + apoe_genotype	0.00185645	0.0125076	1.65375	0.528461	3.12937	Methionine, Cysteine, SAM and Taurine Metabolism	Amino Acid	HMDB02005	158980	3226-65-1	C02989
N-monomethylarginine	tangles	msex + pmi + age_death + bmi + educ + apoe_genotype	0.00199143	0.0130224	1.93115	0.621292	3.10828	Urea cycle; Arginine and Proline Metabolism	Amino Acid	HMDB29416	132862	53308-83-1	C03884
N-stearoyl-sphingosine (d18:1/18:0)*	tangles	msex + pmi + age_death + bmi + educ + apoe_genotype	0.00197208	0.0130224	-2.04101	0.656016	-3.11122	Ceramides	Lipid	HMDB04950	5283565	104404-17-3
sphingomyelin (d18:0/18:0, d19:0/17:0)*	tangles	msex + pmi + age_death + bmi + educ + apoe_genotype	0.00197805	0.0130224	-2.63577	0.84743	-3.11031	Dihydrosphingomyelins	Lipid	HMDB12087
1-palmitoyl-2-alpha-linolenoyl-GPC (16:0/18:3n3)*	tangles	msex + pmi + age_death + bmi + educ + apoe_genotype	0.0020157	0.0130531	-3.23436	1.04179	-3.10462	Phosphatidylcholine (PC)	Lipid	HMDB07975
ceramide (d18:1/20:0, d16:1/22:0, d20:1/18:0)*	tangles	msex + pmi + age_death + bmi + educ + apoe_genotype	0.00211481	0.0134823	-1.09455	0.354212	-3.09011	Ceramides	Lipid
X - 25109	tangles	msex + pmi + age_death + bmi + educ + apoe_genotype	0.0021224	0.0134823	-1.43947	0.465995	-3.08903
S-adenosylhomocysteine (SAH)	tangles	msex + pmi + age_death + bmi + educ + apoe_genotype	0.00224499	0.0141265	2.26871	0.738519	3.07198	Methionine, Cysteine, SAM and Taurine Metabolism	Amino Acid	HMDB00939	439155	979-92-0	C00021
1-arachidonoyl-GPI* (20:4)*	tangles	msex + pmi + age_death + bmi + educ + apoe_genotype	0.0023148	0.0141582	-1.35817	0.443463	-3.06265	Lysophospholipid	Lipid	HMDB61690
1-palmitoyl-2-oleoyl-GPE (16:0/18:1)	tangles	msex + pmi + age_death + bmi + educ + apoe_genotype	0.00230694	0.0141582	-4.43263	1.44683	-3.06368	Phosphatidylethanolamine (PE)	Lipid	HMDB05320	5283496	26662-94-2
hypoxanthine	tangles	msex + pmi + age_death + bmi + educ + apoe_genotype	0.00233494	0.0141582	-3.44465	1.1257	-3.06	Purine Metabolism, (Hypo)Xanthine/Inosine containing	Nucleotide	HMDB00157	790	68-94-0	C00262
stearate (18:0)	tangles	msex + pmi + age_death + bmi + educ + apoe_genotype	0.00229688	0.0141582	-1.47669	0.481787	-3.06502	Long Chain Saturated Fatty Acid	Lipid	HMDB00827	5281	57-11-4	C01530
acisoga	tangles	msex + pmi + age_death + bmi + educ + apoe_genotype	0.00238695	0.0142154	0.974959	0.319316	3.05327	Polyamine Metabolism	Amino Acid		129397	106692-36-8
NAD+	tangles	msex + pmi + age_death + bmi + educ + apoe_genotype	0.00238699	0.0142154	-2.42992	0.795842	-3.05327	Nicotinate and Nicotinamide Metabolism	Cofactors and Vitamins	HMDB00902	5893	53-84-9	C00003
X - 25936	tangles	msex + pmi + age_death + bmi + educ + apoe_genotype	0.0024661	0.0145565	1.96723	0.646418	3.04328
X - 22773	tangles	msex + pmi + age_death + bmi + educ + apoe_genotype	0.00258101	0.0151012	1.13755	0.375517	3.02929
4-chlorobenzoic acid	tangles	msex + pmi + age_death + bmi + educ + apoe_genotype	0.00263493	0.0151749	-2.92887	0.96889	-3.02292	Chemical	Xenobiotics			74-11-3
sphingomyelin (d18:1/20:1, d18:2/20:0)*	tangles	msex + pmi + age_death + bmi + educ + apoe_genotype	0.00263911	0.0151749	-3.61255	1.19525	-3.02243	Sphingomyelins	Lipid			222403-67-0
7-hydroxycholesterol (alpha or beta)	tangles	msex + pmi + age_death + bmi + educ + apoe_genotype	0.00269571	0.0153678	1.70248	0.564507	3.01588	Sterol	Lipid	HMDB06119	107722
lysine	tangles	msex + pmi + age_death + bmi + educ + apoe_genotype	0.00272601	0.0153803	4.25497	1.41248	3.01242	Lysine Metabolism	Amino Acid	HMDB00182	5962	56-87-1	C00047
methionine	tangles	msex + pmi + age_death + bmi + educ + apoe_genotype	0.00274401	0.0153803	4.43989	1.47486	3.01039	Methionine, Cysteine, SAM and Taurine Metabolism	Amino Acid	HMDB00696	6137	63-68-3	C00073
maltotetraose	tangles	msex + pmi + age_death + bmi + educ + apoe_genotype	0.00278653	0.0154885	0.638095	0.2123	3.00563	Glycogen Metabolism	Carbohydrate	HMDB01296	446495	34612-38-9	C02052
1-myristoyl-2-palmitoyl-GPC (14:0/16:0)	tangles	msex + pmi + age_death + bmi + educ + apoe_genotype	0.00284577	0.015687	-5.16464	1.72206	-2.9991	Phosphatidylcholine (PC)	Lipid	HMDB07869	129657	69525-80-0
S-adenosylmethionine (SAM)	tangles	msex + pmi + age_death + bmi + educ + apoe_genotype	0.00288628	0.0157799	1.45662	0.486396	2.99471	Methionine, Cysteine, SAM and Taurine Metabolism	Amino Acid	HMDB01185	34756	24346-00-7;86867-01-8;86867-0108	C00019
ceramide (d18:1/17:0, d17:1/18:0)*	tangles	msex + pmi + age_death + bmi + educ + apoe_genotype	0.00297489	0.0161321	-2.20199	0.73761	-2.98531	Ceramides	Lipid
1-carboxyethylvaline	tangles	msex + pmi + age_death + bmi + educ + apoe_genotype	0.00302136	0.016252	1.44316	0.484205	2.98047	Leucine, Isoleucine and Valine Metabolism	Amino Acid
asparagine	tangles	msex + pmi + age_death + bmi + educ + apoe_genotype	0.00311313	0.0166116	3.59071	1.20853	2.97113	Alanine and Aspartate Metabolism	Amino Acid	HMDB00168	6267	70-47-3	C00152
2-palmitoyl-GPC* (16:0)*	tangles	msex + pmi + age_death + bmi + educ + apoe_genotype	0.00320048	0.0169422	-1.2615	0.425828	-2.96247	Lysophospholipid	Lipid	HMDB61702	15061532
1-arachidonoyl-GPE (20:4n6)*	tangles	msex + pmi + age_death + bmi + educ + apoe_genotype	0.00339437	0.0176879	-1.3294	0.451566	-2.94398	Lysophospholipid	Lipid	HMDB11517	42607465
X - 25828	tangles	msex + pmi + age_death + bmi + educ + apoe_genotype	0.00338269	0.0176879	-2.52844	0.858532	-2.94507
isoleucine	tangles	msex + pmi + age_death + bmi + educ + apoe_genotype	0.00343267	0.0177488	4.1064	1.39652	2.94044	Leucine, Isoleucine and Valine Metabolism	Amino Acid	HMDB00172	6306	73-32-5	C00407
1-stearoyl-GPG (18:0)	tangles	msex + pmi + age_death + bmi + educ + apoe_genotype	0.00366394	0.0187988	-1.22607	0.419913	-2.91982	Lysophospholipid	Lipid
1-methyl-4-imidazoleacetate	tangles	msex + pmi + age_death + bmi + educ + apoe_genotype	0.00372516	0.018967	-1.61529	0.554212	-2.91456	Histidine Metabolism	Amino Acid	HMDB02820	75810	2625-49-2	C05828
2-methylbutyrylcarnitine (C5)	tangles	msex + pmi + age_death + bmi + educ + apoe_genotype	0.00386411	0.0195255	1.31706	0.453703	2.90291	Leucine, Isoleucine and Valine Metabolism	Amino Acid	HMDB00378	6426901	31023-25-3
N-palmitoyl-sphingosine (d18:1/16:0)	tangles	msex + pmi + age_death + bmi + educ + apoe_genotype	0.00391007	0.0196091	-2.20364	0.760101	-2.89914	Ceramides	Lipid	HMDB04949	5283564	24696-26-2
1,2-dipalmitoyl-GPE (16:0/16:0)*	tangles	msex + pmi + age_death + bmi + educ + apoe_genotype	0.0039679	0.0197168	-1.65419	0.571504	-2.89446	Phosphatidylethanolamine (PE)	Lipid	HMDB08923	445468
lactosyl-N-stearoyl-sphingosine (d18:1/18:0)*	tangles	msex + pmi + age_death + bmi + educ + apoe_genotype	0.00399065	0.0197168	2.93182	1.01355	2.89263	Lactosylceramides (LCER)	Lipid	HMDB11591	10260120
margarate (17:0)	tangles	msex + pmi + age_death + bmi + educ + apoe_genotype	0.00409418	0.0200795	-1.36261	0.472401	-2.88444	Long Chain Saturated Fatty Acid	Lipid	HMDB02259	10465	506-12-7
benzoate	tangles	msex + pmi + age_death + bmi + educ + apoe_genotype	0.00422191	0.0205549	-1.88881	0.657071	-2.87458	Benzoate Metabolism	Xenobiotics	HMDB01870	243	65-85-0	C00180
gamma-glutamylthreonine	tangles	msex + pmi + age_death + bmi + educ + apoe_genotype	0.00436327	0.0209621	1.60104	0.559025	2.86399	Gamma-glutamyl Amino Acid	Peptide	HMDB29159	76078708	5652-48-2
ribitol	tangles	msex + pmi + age_death + bmi + educ + apoe_genotype	0.00436841	0.0209621	-3.01064	1.05134	-2.86361	Pentose Metabolism	Carbohydrate	HMDB00508	6912	488-81-3	C00474
2S,3R-dihydroxybutyrate	tangles	msex + pmi + age_death + bmi + educ + apoe_genotype	0.00443186	0.0209649	1.17342	0.410435	2.85896	Fatty Acid, Dihydroxy	Lipid	HMDB02453	10964471	5057-93-2
phosphoethanolamine (PE)	tangles	msex + pmi + age_death + bmi + educ + apoe_genotype	0.0044028	0.0209649	-3.98934	1.39435	-2.86108	Phospholipid Metabolism	Lipid	HMDB00224	1015	1071-23-4	C00346
beta-citrylglutamate	tangles	msex + pmi + age_death + bmi + educ + apoe_genotype	0.00454321	0.0213403	-2.05717	0.721576	-2.85094	Glutamate Metabolism	Amino Acid		72715786	73590-26-8	C20775
maltotriose	tangles	msex + pmi + age_death + bmi + educ + apoe_genotype	0.00462061	0.0215521	0.68923	0.24222	2.84548	Glycogen Metabolism	Carbohydrate	HMDB01262	439586	1109-28-0	C01835
urea	tangles	msex + pmi + age_death + bmi + educ + apoe_genotype	0.00468259	0.0216895	1.15856	0.407778	2.84116	Urea cycle; Arginine and Proline Metabolism	Amino Acid	HMDB00294	1176	57-13-6	C00086
X - 24428	tangles	msex + pmi + age_death + bmi + educ + apoe_genotype	0.00471982	0.0217112	1.72146	0.606449	2.83859
N-behenoyl-sphingadienine (d18:2/22:0)*	tangles	msex + pmi + age_death + bmi + educ + apoe_genotype	0.00512618	0.0234189	-1.68584	0.599582	-2.81169	Ceramides	Lipid
nonadecanoate (19:0)	tangles	msex + pmi + age_death + bmi + educ + apoe_genotype	0.00522515	0.0237087	-1.41902	0.505812	-2.80543	Long Chain Saturated Fatty Acid	Lipid	HMDB00772	12591	646-30-0	C16535
5-(galactosylhydroxy)-L-lysine	tangles	msex + pmi + age_death + bmi + educ + apoe_genotype	0.00535895	0.0241515	3.01363	1.0774	2.79714	Lysine Metabolism	Amino Acid		123986	32448-36-5
2,4-di-tert-butylphenol	tangles	msex + pmi + age_death + bmi + educ + apoe_genotype	0.00550582	0.0246121	-1.09752	0.393623	-2.78825	Chemical	Xenobiotics			96-76-4
N-acetylserine	tangles	msex + pmi + age_death + bmi + educ + apoe_genotype	0.00553496	0.0246121	-3.79418	1.36162	-2.78651	Glycine, Serine and Threonine Metabolism	Amino Acid	HMDB02931	65249	97-14-3
1-carboxyethylleucine	tangles	msex + pmi + age_death + bmi + educ + apoe_genotype	0.00562316	0.0248387	1.55883	0.560467	2.7813	Leucine, Isoleucine and Valine Metabolism	Amino Acid
ophthalmate	tangles	msex + pmi + age_death + bmi + educ + apoe_genotype	0.00578026	0.0253647	0.895969	0.323197	2.7722	Glutathione Metabolism	Amino Acid	HMDB05765	7018721	495-27-2
1-linoleoyl-2-arachidonoyl-GPC (18:2/20:4n6)*	tangles	msex + pmi + age_death + bmi + educ + apoe_genotype	0.00583172	0.0254232	-2.7263	0.984483	-2.76927	Phosphatidylcholine (PC)	Lipid	HMDB08147
X - 21796	tangles	msex + pmi + age_death + bmi + educ + apoe_genotype	0.00590035	0.0255554	-1.25367	0.453342	-2.7654
caprylate (8:0)	tangles	msex + pmi + age_death + bmi + educ + apoe_genotype	0.0061184	0.0263288	-1.44924	0.526357	-2.75335	Medium Chain Fatty Acid	Lipid	HMDB00482	379	124-07-2	C06423
dimethylarginine (ADMA + SDMA)	tangles	msex + pmi + age_death + bmi + educ + apoe_genotype	0.00617713	0.0263838	1.52312	0.553828	2.75017	Urea cycle; Arginine and Proline Metabolism	Amino Acid	HMDB01539	123831	102783-24-4	C03626
X - 25790	tangles	msex + pmi + age_death + bmi + educ + apoe_genotype	0.00621027	0.0263838	1.46405	0.532692	2.74839
1-stearoyl-GPE (18:0)	tangles	msex + pmi + age_death + bmi + educ + apoe_genotype	0.00640168	0.0270248	-3.38636	1.23668	-2.73827	Lysophospholipid	Lipid	HMDB11130	9547068	69747-55-3
1-stearoyl-GPI (18:0)	tangles	msex + pmi + age_death + bmi + educ + apoe_genotype	0.00670968	0.0281469	-1.10806	0.406996	-2.72254	Lysophospholipid	Lipid	HMDB61696		796963-93-4
1-stearoyl-2-docosahexaenoyl-GPC (18:0/22:6)	tangles	msex + pmi + age_death + bmi + educ + apoe_genotype	0.00679216	0.0283148	-4.25142	1.56392	-2.71844	Phosphatidylcholine (PC)	Lipid	HMDB08057		59403-52-0
1-(1-enyl-palmitoyl)-GPE (P-16:0)*	tangles	msex + pmi + age_death + bmi + educ + apoe_genotype	0.00687182	0.028331	3.13725	1.15573	2.71452	Lysoplasmalogen	Lipid
N6-succinyladenosine	tangles	msex + pmi + age_death + bmi + educ + apoe_genotype	0.00688099	0.028331	2.80995	1.03533	2.71407	Purine Metabolism, Adenine containing	Nucleotide	HMDB00912	165243	4542-23-8
5-aminovalerate	tangles	msex + pmi + age_death + bmi + educ + apoe_genotype	0.00695404	0.0284561	-1.69224	0.624323	-2.71051	Lysine Metabolism	Amino Acid	HMDB03355	138	660-88-8	C00431
arachidonate (20:4n6)	tangles	msex + pmi + age_death + bmi + educ + apoe_genotype	0.00748875	0.0304573	-0.966755	0.359993	-2.68548	Long Chain Polyunsaturated Fatty Acid (n3 and n6)	Lipid	HMDB01043	444899	506-32-1	C00219
2'-deoxyuridine	tangles	msex + pmi + age_death + bmi + educ + apoe_genotype	0.00759569	0.030705	-1.5464	0.576873	-2.68067	Pyrimidine Metabolism, Uracil containing	Nucleotide	HMDB00012	13712	951-78-0	C00526
glucose	tangles	msex + pmi + age_death + bmi + educ + apoe_genotype	0.0077642	0.0311971	0.883533	0.330515	2.6732	Glycolysis, Gluconeogenesis, and Pyruvate Metabolism	Carbohydrate	HMDB00122	5793	50-99-7	C00031
hydroxyproline	tangles	msex + pmi + age_death + bmi + educ + apoe_genotype	0.00784589	0.0313366	2.42046	0.906661	2.66964	Urea cycle; Arginine and Proline Metabolism	Amino Acid	HMDB00725	5810	51-35-4	C01157
1-palmitoyl-2-docosahexaenoyl-GPE (16:0/22:6)*	tangles	msex + pmi + age_death + bmi + educ + apoe_genotype	0.00814699	0.0323455	-3.76633	1.41763	-2.65678	Phosphatidylethanolamine (PE)	Lipid	HMDB05324	9546799
N-formylanthranilic acid	tangles	msex + pmi + age_death + bmi + educ + apoe_genotype	0.00821415	0.0324192	2.06476	0.77799	2.65397	Tryptophan Metabolism	Amino Acid	HMDB04089	101399	3342-77-6	C05653
creatine	tangles	msex + pmi + age_death + bmi + educ + apoe_genotype	0.008312	0.0326124	7.48369	2.82413	2.64991	Creatine Metabolism	Amino Acid	HMDB00064	586	57-00-1	C00300
mannitol/sorbitol	tangles	msex + pmi + age_death + bmi + educ + apoe_genotype	0.00862235	0.0336322	2.14529	0.813434	2.63732	Fructose, Mannose and Galactose Metabolism	Carbohydrate	HMDB00247	5780		C00794
betaine	tangles	msex + pmi + age_death + bmi + educ + apoe_genotype	0.00915369	0.0354972	-1.07848	0.412157	-2.61668	Glycine, Serine and Threonine Metabolism	Amino Acid	HMDB00043	247	107-43-7	C00719
tiglyl carnitine (C5)	tangles	msex + pmi + age_death + bmi + educ + apoe_genotype	0.0095248	0.0367228	1.32406	0.508687	2.60289	Leucine, Isoleucine and Valine Metabolism	Amino Acid	HMDB02366	22833596	64191-86-2
(14 or 15)-methylpalmitate (a17:0 or i17:0)	tangles	msex + pmi + age_death + bmi + educ + apoe_genotype	0.00959689	0.0367881	-1.20441	0.463187	-2.60027	Fatty Acid, Branched	Lipid
3-formylindole	tangles	msex + pmi + age_death + bmi + educ + apoe_genotype	0.0100866	0.0384444	2.09281	0.810256	2.58291	Food Component/Plant	Xenobiotics	HMDB29737	10256	487-89-8	C08493
4-acetamidobutanoate	tangles	msex + pmi + age_death + bmi + educ + apoe_genotype	0.0103521	0.0390313	-1.61196	0.626295	-2.5738	Polyamine Metabolism	Amino Acid	HMDB03681	18189	3025-96-5	C02946
glycosyl-N-palmitoyl-sphingosine (d18:1/16:0)	tangles	msex + pmi + age_death + bmi + educ + apoe_genotype	0.0103576	0.0390313	1.25009	0.485734	2.57362	Hexosylceramides (HCER)	Lipid
dihydroxyacetone phosphate (DHAP)	tangles	msex + pmi + age_death + bmi + educ + apoe_genotype	0.010553	0.0395443	-1.25671	0.489554	-2.56705	Glycolysis, Gluconeogenesis, and Pyruvate Metabolism	Carbohydrate	HMDB01473	668	102783-56-2	C00111
2-hydroxyheptanoate*	tangles	msex + pmi + age_death + bmi + educ + apoe_genotype	0.0116082	0.043255	1.49339	0.589487	2.53338	Fatty Acid, Monohydroxy	Lipid		2750949
N-acetylthreonine	tangles	msex + pmi + age_death + bmi + educ + apoe_genotype	0.0119388	0.0442398	-2.95479	1.17096	-2.52339	Glycine, Serine and Threonine Metabolism	Amino Acid	HMDB62557	152204	17093-74-2
gamma-glutamylserine	tangles	msex + pmi + age_death + bmi + educ + apoe_genotype	0.0120464	0.044392	-1.24647	0.494595	-2.52019	Gamma-glutamyl Amino Acid	Peptide			5875-35-4
1-palmitoleoyl-GPC* (16:1)*	tangles	msex + pmi + age_death + bmi + educ + apoe_genotype	0.0123609	0.0453007	-0.998109	0.397497	-2.51099	Lysophospholipid	Lipid	HMDB10383	24779461
X - 24697	tangles	msex + pmi + age_death + bmi + educ + apoe_genotype	0.0128517	0.0468419	-2.10913	0.844657	-2.49703
N-acetyl-beta-alanine	tangles	msex + pmi + age_death + bmi + educ + apoe_genotype	0.0129222	0.0468431	-1.65545	0.66349	-2.49506	Pyrimidine Metabolism, Uracil containing	Nucleotide		76406	3025-95-4	C01073
palmitate (16:0)	tangles	msex + pmi + age_death + bmi + educ + apoe_genotype	0.0135583	0.0488355	-1.10472	0.445859	-2.47774	Long Chain Saturated Fatty Acid	Lipid	HMDB00220	985	57-10-3	C00249
stearoyl-docosahexaenoyl-glycerol (18:0/22:6) [1]*	tangles	msex + pmi + age_death + bmi + educ + apoe_genotype	0.0136183	0.0488355	-0.991705	0.400503	-2.47615	Diacylglycerol	Lipid
glycosyl-N-stearoyl-sphinganine (d18:0/18:0)*	tangles	msex + pmi + age_death + bmi + educ + apoe_genotype	0.0139445	0.0497379	1.1408	0.462317	2.46758	Hexosylceramides (HCER)	Lipid		6321364
1-palmitoyl-2-arachidonoyl-GPC (16:0/20:4n6)	tangles	msex + pmi + age_death + bmi + educ + apoe_genotype	0.0140388	0.0498078	-4.8797	1.97949	-2.46513	Phosphatidylcholine (PC)	Lipid	HMDB07982	10747814	35418-58-7
erythritol	tangles	msex + pmi + age_death + bmi + educ + apoe_genotype	0.0143504	0.0503775	2.65843	1.08191	2.45715	Food Component/Plant	Xenobiotics	HMDB02994	222285	149-32-6	C00503
N6-acetyllysine	tangles	msex + pmi + age_death + bmi + educ + apoe_genotype	0.0143288	0.0503775	1.71212	0.696633	2.4577	Lysine Metabolism	Amino Acid	HMDB00206	92832	692-04-6	C02727
arachidate (20:0)	tangles	msex + pmi + age_death + bmi + educ + apoe_genotype	0.0147791	0.0516107	-1.2182	0.497949	-2.44643	Long Chain Saturated Fatty Acid	Lipid	HMDB02212	10467	506-30-9	C06425
4-hydroxy-nonenal-glutathione	tangles	msex + pmi + age_death + bmi + educ + apoe_genotype	0.0151383	0.0525898	0.8777	0.36006	2.43765	Glutathione Metabolism	Amino Acid			99927-70-5
fructose	tangles	msex + pmi + age_death + bmi + educ + apoe_genotype	0.0156604	0.0538428	1.22849	0.506547	2.42521	Fructose, Mannose and Galactose Metabolism	Carbohydrate	HMDB00660	5984	57-48-7	C00095
sphingomyelin (d18:2/14:0, d18:1/14:1)*	tangles	msex + pmi + age_death + bmi + educ + apoe_genotype	0.0156244	0.0538428	1.88402	0.776574	2.42606	Sphingomyelins	Lipid
ribose	tangles	msex + pmi + age_death + bmi + educ + apoe_genotype	0.0158068	0.0540674	2.13347	0.880945	2.42179	Pentose Metabolism	Carbohydrate	HMDB00283	5779	50-69-1	C00121
X - 17010	tangles	msex + pmi + age_death + bmi + educ + apoe_genotype	0.018089	0.0615579	1.49647	0.630947	2.37178
1-palmitoyl-2-arachidonoyl-GPI (16:0/20:4)*	tangles	msex + pmi + age_death + bmi + educ + apoe_genotype	0.0187546	0.062861	-3.09491	1.31238	-2.35824	Phosphatidylinositol (PI)	Lipid	HMDB09789
15-KETE	tangles	msex + pmi + age_death + bmi + educ + apoe_genotype	0.0187365	0.062861	1.22039	0.517422	2.3586	Eicosanoid	Lipid	HMDB10210	5280701	81416-72-0	C04577
myristoleate (14:1n5)	tangles	msex + pmi + age_death + bmi + educ + apoe_genotype	0.0187293	0.062861	1.28779	0.545964	2.35874	Long Chain Monounsaturated Fatty Acid	Lipid	HMDB02000	5281119	544-64-9	C08322
isovalerylcarnitine (C5)	tangles	msex + pmi + age_death + bmi + educ + apoe_genotype	0.0190386	0.0631778	0.869408	0.369554	2.35259	Leucine, Isoleucine and Valine Metabolism	Amino Acid	HMDB00688	6426851	31023-24-2
pentadecanoate (15:0)	tangles	msex + pmi + age_death + bmi + educ + apoe_genotype	0.0190071	0.0631778	-1.08192	0.459763	-2.35321	Long Chain Saturated Fatty Acid	Lipid	HMDB00826	13849	1002-84-2;10002-84-2	C16537
taurocyamine	tangles	msex + pmi + age_death + bmi + educ + apoe_genotype	0.0191885	0.0633599	1.48085	0.630246	2.34964	Methionine, Cysteine, SAM and Taurine Metabolism	Amino Acid	HMDB03584	68340	543-18-0	C01959
X - 15666	tangles	msex + pmi + age_death + bmi + educ + apoe_genotype	0.0193026	0.0634227	1.53958	0.655865	2.3474
3-methylcytidine	tangles	msex + pmi + age_death + bmi + educ + apoe_genotype	0.0195795	0.0640172	2.89472	1.23599	2.34203	Pyrimidine Metabolism, Cytidine containing	Nucleotide		159649	21028-20-6
methylphosphate	tangles	msex + pmi + age_death + bmi + educ + apoe_genotype	0.02024	0.065854	-1.91777	0.823262	-2.32948	Purine and Pyrimidine Metabolism	Nucleotide	HMDB61711	13130	7023-27-0
docosapentaenoate (DPA; 22:5n3)	tangles	msex + pmi + age_death + bmi + educ + apoe_genotype	0.0204708	0.0662816	-0.821725	0.353403	-2.32518	Long Chain Polyunsaturated Fatty Acid (n3 and n6)	Lipid	HMDB06528	6441454	2234-74-4	C16513
2-hydroxyglutarate	tangles	msex + pmi + age_death + bmi + educ + apoe_genotype	0.0208828	0.0672891	1.40398	0.605791	2.3176	Fatty Acid, Dicarboxylate	Lipid	HMDB0059655	43	40951-21-1	C02630
X - 12100	tangles	msex + pmi + age_death + bmi + educ + apoe_genotype	0.020997	0.0673319	1.46474	0.632573	2.31553
1-(1-enyl-palmitoyl)-2-palmitoyl-GPC (P-16:0/16:0)*	tangles	msex + pmi + age_death + bmi + educ + apoe_genotype	0.0212798	0.0679122	-2.20882	0.956023	-2.31043	Plasmalogen	Lipid	HMDB11206	11146967
glutamate	tangles	msex + pmi + age_death + bmi + educ + apoe_genotype	0.021564	0.0681666	3.36593	1.46004	2.30536	Glutamate Metabolism	Amino Acid	HMDB00148	611	56-86-0	C00025
laurylcarnitine (C12)	tangles	msex + pmi + age_death + bmi + educ + apoe_genotype	0.0215466	0.0681666	1.11964	0.485601	2.30567	Fatty Acid Metabolism (Acyl Carnitine, Medium Chain)	Lipid	HMDB02250	10427569	25518-54-1
2R,3R-dihydroxybutyrate	tangles	msex + pmi + age_death + bmi + educ + apoe_genotype	0.0223702	0.0703817	1.42097	0.620156	2.2913	Fatty Acid, Dihydroxy	Lipid	HMDB00498	13120901	759-06-8
N-acetylglucosaminylasparagine	tangles	msex + pmi + age_death + bmi + educ + apoe_genotype	0.0225346	0.0705659	-4.1612	1.81831	-2.28849	Aminosugar Metabolism	Carbohydrate	HMDB00489	123826	2776-93-4	C04540
5-methylthioadenosine (MTA)	tangles	msex + pmi + age_death + bmi + educ + apoe_genotype	0.022799	0.0710606	1.33477	0.584397	2.28401	Polyamine Metabolism	Amino Acid	HMDB01173	439176	2457-80-9	C00170
1-palmitoyl-GPI* (16:0)	tangles	msex + pmi + age_death + bmi + educ + apoe_genotype	0.0230875	0.0712935	-0.942109	0.413358	-2.27916	Lysophospholipid	Lipid	HMDB61695
mannose	tangles	msex + pmi + age_death + bmi + educ + apoe_genotype	0.0230613	0.0712935	0.995314	0.436618	2.2796	Fructose, Mannose and Galactose Metabolism	Carbohydrate	HMDB00169	18950	3458-28-4	C00159
1-oleoyl-2-docosahexaenoyl-GPE (18:1/22:6)*	tangles	msex + pmi + age_death + bmi + educ + apoe_genotype	0.0239157	0.0735104	-3.96627	1.75069	-2.26555	Phosphatidylethanolamine (PE)	Lipid
2-oxoarginine*	tangles	msex + pmi + age_death + bmi + educ + apoe_genotype	0.0241655	0.0739375	2.46845	1.0915	2.26152	Urea cycle; Arginine and Proline Metabolism	Amino Acid	HMDB04225	558	663193	C03771
inosine	tangles	msex + pmi + age_death + bmi + educ + apoe_genotype	0.0246181	0.0746375	1.77456	0.787185	2.25432	Purine Metabolism, (Hypo)Xanthine/Inosine containing	Nucleotide	HMDB00195	6021	58-63-9	C00294
palmitoyl dihydrosphingomyelin (d18:0/16:0)*	tangles	msex + pmi + age_death + bmi + educ + apoe_genotype	0.0245615	0.0746375	-2.07395	0.919626	-2.25521	Dihydrosphingomyelins	Lipid		9939965
1-palmitoyl-GPG (16:0)*	tangles	msex + pmi + age_death + bmi + educ + apoe_genotype	0.0249565	0.074982	-1.09759	0.488034	-2.249	Lysophospholipid	Lipid		3300276
glycerophosphoserine*	tangles	msex + pmi + age_death + bmi + educ + apoe_genotype	0.0248763	0.074982	-3.57579	1.58906	-2.25026	Phospholipid Metabolism	Lipid		3081457
2-palmitoylglycerol (16:0)	tangles	msex + pmi + age_death + bmi + educ + apoe_genotype	0.0258617	0.0773531	0.739544	0.330878	2.2351	Monoacylglycerol	Lipid	HMDB11533	123409	23470-00-0
X - 25981	tangles	msex + pmi + age_death + bmi + educ + apoe_genotype	0.026338	0.078426	-2.0881	0.937232	-2.22795
X - 25855	tangles	msex + pmi + age_death + bmi + educ + apoe_genotype	0.0265765	0.0787846	2.07936	0.934792	2.22441
creatinine	tangles	msex + pmi + age_death + bmi + educ + apoe_genotype	0.0273795	0.080806	3.6456	1.64758	2.2127	Creatine Metabolism	Amino Acid	HMDB00562	588	60-27-5	C00791
mannose 6-phosphate	tangles	msex + pmi + age_death + bmi + educ + apoe_genotype	0.0275998	0.0810973	0.844022	0.38199	2.20954	Fructose, Mannose and Galactose Metabolism	Carbohydrate	HMDB01078	439198	70442-25-0;104872-94-8	C00275
glycosyl-N-tricosanoyl-sphingadienine (d18:2/23:0)*	tangles	msex + pmi + age_death + bmi + educ + apoe_genotype	0.0278031	0.0812907	1.04977	0.475732	2.20664	Hexosylceramides (HCER)	Lipid
N-acetyl-3-methylhistidine*	tangles	msex + pmi + age_death + bmi + educ + apoe_genotype	0.0279094	0.0812907	-0.479564	0.217476	-2.20513	Histidine Metabolism	Amino Acid		193270	37841-04-6
2'-deoxycytidine	tangles	msex + pmi + age_death + bmi + educ + apoe_genotype	0.0280353	0.0813022	-0.863507	0.391905	-2.20335	Pyrimidine Metabolism, Cytidine containing	Nucleotide	HMDB00014	13711	951-77-9	C00881
pyroglutamine*	tangles	msex + pmi + age_death + bmi + educ + apoe_genotype	0.028787	0.0831209	1.91471	0.873151	2.19287	Glutamate Metabolism	Amino Acid		134508	2353-44-8
2-hydroxybutyrate/2-hydroxyisobutyrate	tangles	msex + pmi + age_death + bmi + educ + apoe_genotype	0.0291174	0.083386	1.02117	0.466641	2.18834	Glutathione Metabolism	Amino Acid
gamma-glutamylhistidine	tangles	msex + pmi + age_death + bmi + educ + apoe_genotype	0.0291288	0.083386	-1.21469	0.555113	-2.18818	Gamma-glutamyl Amino Acid	Peptide		7017195	37460-15-4
X - 14056	tangles	msex + pmi + age_death + bmi + educ + apoe_genotype	0.0299698	0.0854268	-0.844154	0.387788	-2.17684
N-acetylhistidine	tangles	msex + pmi + age_death + bmi + educ + apoe_genotype	0.0308578	0.0875836	-0.683509	0.315684	-2.16517	Histidine Metabolism	Amino Acid	HMDB32055	75619	39145-52-3	C02997
alanine	tangles	msex + pmi + age_death + bmi + educ + apoe_genotype	0.0317671	0.0897174	4.15662	1.93016	2.15351	Alanine and Aspartate Metabolism	Amino Acid	HMDB00161	5950	56-41-7	C00041
glycosyl-N-pentacosenoyl-sphingadienine (d18:2/25:1)*	tangles	msex + pmi + age_death + bmi + educ + apoe_genotype	0.0318786	0.0897174	1.12624	0.523324	2.1521	Hexosylceramides (HCER)	Lipid
glycosyl-N-erucoyl-sphingosine (d18:1/22:1)*	tangles	msex + pmi + age_death + bmi + educ + apoe_genotype	0.0337534	0.0945947	0.795224	0.37352	2.129	Hexosylceramides (HCER)	Lipid
X - 23593	tangles	msex + pmi + age_death + bmi + educ + apoe_genotype	0.0339756	0.094819	-1.31184	0.61695	-2.12633
X - 24257	tangles	msex + pmi + age_death + bmi + educ + apoe_genotype	0.0344485	0.0957381	1.61607	0.762042	2.12072
stearoyl-arachidonoyl-glycerol (18:0/20:4) [1]*	tangles	msex + pmi + age_death + bmi + educ + apoe_genotype	0.0350217	0.0969272	-0.800801	0.37881	-2.11399	Diacylglycerol	Lipid
glycosyl-N-stearoyl-sphingadienine (d18:2/18:0)*	tangles	msex + pmi + age_death + bmi + educ + apoe_genotype	0.0352944	0.0972785	0.901907	0.427277	2.11082	Hexosylceramides (HCER)	Lipid
stearoyl ethanolamide	tangles	msex + pmi + age_death + bmi + educ + apoe_genotype	0.0365685	0.100375	-2.8819	1.37475	-2.0963	Endocannabinoid	Lipid	HMDB13078	27902	111-57-9
sphingomyelin (d18:1/18:1, d18:2/18:0)	tangles	msex + pmi + age_death + bmi + educ + apoe_genotype	0.0367966	0.100442	2.94815	1.40807	2.09375	Sphingomyelins	Lipid	HMDB12101	6443882	108392-10-5
X - 24426	tangles	msex + pmi + age_death + bmi + educ + apoe_genotype	0.0368941	0.100442	1.29702	0.619792	2.09266
gamma-glutamylglutamate	tangles	msex + pmi + age_death + bmi + educ + apoe_genotype	0.0378619	0.102658	-1.30062	0.624698	-2.082	Gamma-glutamyl Amino Acid	Peptide	HMDB11737	92865	1116-22-9	C05282
N2-methylguanosine	tangles	msex + pmi + age_death + bmi + educ + apoe_genotype	0.0386808	0.104033	1.7933	0.865011	2.07316	Purine Metabolism, Guanine containing	Nucleotide	HMDB05862	3035422	2140-77-4
X - 25884	tangles	msex + pmi + age_death + bmi + educ + apoe_genotype	0.0386646	0.104033	-2.26036	1.09021	-2.07333
1,2-dipalmitoyl-GPC (16:0/16:0)	tangles	msex + pmi + age_death + bmi + educ + apoe_genotype	0.0396162	0.105889	-2.26604	1.09829	-2.06325	Phosphatidylcholine (PC)	Lipid	HMDB00564	452110	63-89-8
1-(1-enyl-palmitoyl)-2-oleoyl-GPE (P-16:0/18:1)*	tangles	msex + pmi + age_death + bmi + educ + apoe_genotype	0.0396886	0.105889	1.58056	0.766336	2.06249	Plasmalogen	Lipid	HMDB11342
N-acetylmethionine sulfoxide	tangles	msex + pmi + age_death + bmi + educ + apoe_genotype	0.039959	0.106186	1.19948	0.582363	2.05967	Methionine, Cysteine, SAM and Taurine Metabolism	Amino Acid		193368	108646-71-5
X - 11795	tangles	msex + pmi + age_death + bmi + educ + apoe_genotype	0.0405187	0.107246	-0.714238	0.347751	-2.05388
1-(1-enyl-stearoyl)-GPE (P-18:0)*	tangles	msex + pmi + age_death + bmi + educ + apoe_genotype	0.0418212	0.109822	-2.42845	1.19003	-2.04066	Lysoplasmalogen	Lipid
N-acetylglutamine	tangles	msex + pmi + age_death + bmi + educ + apoe_genotype	0.041703	0.109822	1.54671	0.757507	2.04184	Glutamate Metabolism	Amino Acid	HMDB06029	182230	2490-97-3	C02716
isobutyrylcarnitine (C4)	tangles	msex + pmi + age_death + bmi + educ + apoe_genotype	0.0420023	0.109865	0.784983	0.385013	2.03885	Leucine, Isoleucine and Valine Metabolism	Amino Acid	HMDB00736	168379	25518-49-4
pipecolate	tangles	msex + pmi + age_death + bmi + educ + apoe_genotype	0.043563	0.113502	-1.11801	0.552507	-2.02352	Lysine Metabolism	Amino Acid	HMDB00070	849	4043-87-2	C00408
1-(1-enyl-palmitoyl)-2-palmitoleoyl-GPC (P-16:0/16:1)*	tangles	msex + pmi + age_death + bmi + educ + apoe_genotype	0.0459727	0.119314	1.37788	0.688687	2.00074	Plasmalogen	Lipid	HMDB11207
argininate*	tangles	msex + pmi + age_death + bmi + educ + apoe_genotype	0.0464644	0.120123	1.55702	0.779983	1.99622	Urea cycle; Arginine and Proline Metabolism	Amino Acid	HMDB03148	160437	157-07-3
X - 24807	tangles	msex + pmi + age_death + bmi + educ + apoe_genotype	0.0468633	0.120686	-0.648506	0.325461	-1.99258
myristate (14:0)	tangles	msex + pmi + age_death + bmi + educ + apoe_genotype	0.048209	0.123675	-0.959887	0.484673	-1.98049	Long Chain Saturated Fatty Acid	Lipid	HMDB00806	11005	544-63-8	C06424
methionine sulfone	tangles	msex + pmi + age_death + bmi + educ + apoe_genotype	0.0491236	0.12538	0.748035	0.379246	1.97243	Methionine, Cysteine, SAM and Taurine Metabolism	Amino Acid		69961	820-10-0
N-acetylneuraminate	tangles	msex + pmi + age_death + bmi + educ + apoe_genotype	0.0492497	0.12538	-3.27732	1.66249	-1.97133	Aminosugar Metabolism	Carbohydrate	HMDB00230	439197	131-48-6	C00270
N-stearoyl-sphingadienine (d18:2/18:0)*	tangles	msex + pmi + age_death + bmi + educ + apoe_genotype	0.0500301	0.126883	-1.96074	0.998052	-1.96457	Ceramides	Lipid
3-hydroxydecanoate	tangles	msex + pmi + age_death + bmi + educ + apoe_genotype	0.0507682	0.128267	2.27153	1.15998	1.95826	Fatty Acid, Monohydroxy	Lipid	HMDB02203	26612	5561-87-5
2-isopropylmalate	tangles	msex + pmi + age_death + bmi + educ + apoe_genotype	0.0512197	0.12872	-1.57701	0.80689	-1.95443	Food Component/Plant	Xenobiotics	HMDB00402	77	3237-44-3	C02504
sphingomyelin (d18:1/22:2, d18:2/22:1, d16:1/24:2)*	tangles	msex + pmi + age_death + bmi + educ + apoe_genotype	0.0513335	0.12872	1.27039	0.650322	1.95347	Sphingomyelins	Lipid
N1-methylinosine	tangles	msex + pmi + age_death + bmi + educ + apoe_genotype	0.0516763	0.129094	1.17248	0.601087	1.95059	Purine Metabolism, (Hypo)Xanthine/Inosine containing	Nucleotide	HMDB02721	65095	20245-33-4
guanidinoacetate	tangles	msex + pmi + age_death + bmi + educ + apoe_genotype	0.0553066	0.137647	1.15848	0.603043	1.92105	Creatine Metabolism	Amino Acid	HMDB00128	763	352-97-6	C00581
1-stearoyl-2-oleoyl-GPC (18:0/18:1)	tangles	msex + pmi + age_death + bmi + educ + apoe_genotype	0.055847	0.138476	-4.00546	2.08967	-1.91679	Phosphatidylcholine (PC)	Lipid	HMDB08038		56421-10-4
1-oleoyl-2-arachidonoyl-GPE (18:1/20:4)*	tangles	msex + pmi + age_death + bmi + educ + apoe_genotype	0.0573729	0.141209	-3.86565	2.02926	-1.90495	Phosphatidylethanolamine (PE)	Lipid	HMDB09069
1-oleoyl-GPI (18:1)	tangles	msex + pmi + age_death + bmi + educ + apoe_genotype	0.0572897	0.141209	-0.689942	0.362063	-1.90559	Lysophospholipid	Lipid
1-methylhistidine	tangles	msex + pmi + age_death + bmi + educ + apoe_genotype	0.0591406	0.144494	0.532632	0.281584	1.89156	Histidine Metabolism	Amino Acid	HMDB00001	92105	332-80-9	C01152
glycerophosphoglycerol	tangles	msex + pmi + age_death + bmi + educ + apoe_genotype	0.0591022	0.144494	-2.74884	1.453	-1.89185	Glycerolipid Metabolism	Lipid		439964		C03274
X - 24699	tangles	msex + pmi + age_death + bmi + educ + apoe_genotype	0.0620758	0.151111	-2.32831	1.24506	-1.87004
glycosyl-N-behenoyl-sphingadienine (d18:2/22:0)*	tangles	msex + pmi + age_death + bmi + educ + apoe_genotype	0.0629927	0.152786	0.851753	0.457074	1.86349	Hexosylceramides (HCER)	Lipid
serine	tangles	msex + pmi + age_death + bmi + educ + apoe_genotype	0.0633671	0.15302	2.74724	1.47635	1.86084	Glycine, Serine and Threonine Metabolism	Amino Acid	HMDB00187	5951	56-45-1	C00065
UDP-N-acetylglucosamine/galactosamine	tangles	msex + pmi + age_death + bmi + educ + apoe_genotype	0.063548	0.15302	0.769621	0.413873	1.85956	Nucleotide Sugar	Carbohydrate
2-hydroxystearate	tangles	msex + pmi + age_death + bmi + educ + apoe_genotype	0.0654079	0.156369	-0.881861	0.477557	-1.84661	Fatty Acid, Monohydroxy	Lipid		69417	629-22-1	C03045
X - 25948	tangles	msex + pmi + age_death + bmi + educ + apoe_genotype	0.0653168	0.156369	-1.19021	0.644321	-1.84724
1-linoleoyl-GPE (18:2)*	tangles	msex + pmi + age_death + bmi + educ + apoe_genotype	0.0673028	0.158993	-0.702049	0.382855	-1.83372	Lysophospholipid	Lipid	HMDB11507	52925130
10-nonadecenoate (19:1n9)	tangles	msex + pmi + age_death + bmi + educ + apoe_genotype	0.0676276	0.158993	-0.750186	0.409592	-1.83154	Long Chain Monounsaturated Fatty Acid	Lipid	HMDB13622	5312513	73033-09-7
phosphocholine	tangles	msex + pmi + age_death + bmi + educ + apoe_genotype	0.0674299	0.158993	-2.17548	1.18693	-1.83287	Phospholipid Metabolism	Lipid	HMDB01565	1014	72556-74-2	C00588
CDP-choline	tangles	msex + pmi + age_death + bmi + educ + apoe_genotype	0.0679081	0.158993	1.74944	0.956153	1.82967	Phospholipid Metabolism	Lipid	HMDB01413	13804	33818-15-4	C00307
eicosenoate (20:1n9 or 1n11)	tangles	msex + pmi + age_death + bmi + educ + apoe_genotype	0.0671917	0.158993	-0.750448	0.409082	-1.83447	Long Chain Monounsaturated Fatty Acid	Lipid	HMDB02231	5282768		C16526
orotidine	tangles	msex + pmi + age_death + bmi + educ + apoe_genotype	0.0679357	0.158993	-1.38722	0.758259	-1.82949	Pyrimidine Metabolism, Orotate containing	Nucleotide	HMDB00788	92751	314-50-1
1-palmitoyl-2-docosahexaenoyl-GPC (16:0/22:6)	tangles	msex + pmi + age_death + bmi + educ + apoe_genotype	0.0686636	0.159023	-3.26004	1.78667	-1.82465	Phosphatidylcholine (PC)	Lipid	HMDB07991	6441886	59403-54-2
ribulonate/xylulonate/lyxonate*	tangles	msex + pmi + age_death + bmi + educ + apoe_genotype	0.0685154	0.159023	1.38488	0.758577	1.82563	Pentose Metabolism	Carbohydrate
X - 21342	tangles	msex + pmi + age_death + bmi + educ + apoe_genotype	0.0685314	0.159023	-2.38037	1.30394	-1.82553
oleate/vaccenate (18:1)	tangles	msex + pmi + age_death + bmi + educ + apoe_genotype	0.0689695	0.159179	-0.707381	0.388109	-1.82263	Long Chain Monounsaturated Fatty Acid	Lipid
pyruvate	tangles	msex + pmi + age_death + bmi + educ + apoe_genotype	0.0694499	0.159735	-0.843634	0.463668	-1.81948	Glycolysis, Gluconeogenesis, and Pyruvate Metabolism	Carbohydrate	HMDB00243	1060	127-17-3	C00022
stearoyl-arachidonoyl-glycerol (18:0/20:4) [2]*	tangles	msex + pmi + age_death + bmi + educ + apoe_genotype	0.0718101	0.164596	1.27968	0.709268	1.80423	Diacylglycerol	Lipid
malonate	tangles	msex + pmi + age_death + bmi + educ + apoe_genotype	0.0748198	0.170907	-1.52576	0.85459	-1.78538	Fatty Acid Synthesis	Lipid	HMDB00691	867	141-82-2;26522-22-85-0	C00383
4-acetamidophenol	tangles	msex + pmi + age_death + bmi + educ + apoe_genotype	0.0751756	0.171133	0.220367	0.12358	1.78319	Drug - Analgesics, Anesthetics	Xenobiotics	HMDB01859	1983	103-90-2	C06804
fructosyllysine	tangles	msex + pmi + age_death + bmi + educ + apoe_genotype	0.0757813	0.171343	1.76853	0.993842	1.77949	Lysine Metabolism	Amino Acid		123708	21291-40-7
sphingomyelin (d18:2/23:1)*	tangles	msex + pmi + age_death + bmi + educ + apoe_genotype	0.0756076	0.171343	0.979567	0.55015	1.78054	Sphingomyelins	Lipid
nisinate (24:6n3)	tangles	msex + pmi + age_death + bmi + educ + apoe_genotype	0.078603	0.177122	-0.577617	0.327719	-1.76254	Long Chain Polyunsaturated Fatty Acid (n3 and n6)	Lipid	HMDB02007	11792612	68378-49-4
cortisol	tangles	msex + pmi + age_death + bmi + educ + apoe_genotype	0.0803581	0.17926	0.645847	0.368582	1.75225	Corticosteroids	Lipid	HMDB00063	5754	50-23-7	C00735
glutathione, oxidized (GSSG)	tangles	msex + pmi + age_death + bmi + educ + apoe_genotype	0.0803269	0.17926	0.663998	0.378902	1.75243	Glutathione Metabolism	Amino Acid	HMDB03337	65359	103239-24-3	C00127
X - 24243	tangles	msex + pmi + age_death + bmi + educ + apoe_genotype	0.080153	0.17926	-1.09882	0.626666	-1.75344
3-sulfo-L-alanine	tangles	msex + pmi + age_death + bmi + educ + apoe_genotype	0.0807907	0.179625	0.435028	0.248625	1.74974	Methionine, Cysteine, SAM and Taurine Metabolism	Amino Acid	HMDB02757	72886	498-40-8	C00506
sebacate (C10-DC)	tangles	msex + pmi + age_death + bmi + educ + apoe_genotype	0.0816792	0.180997	-1.08843	0.623878	-1.74462	Fatty Acid, Dicarboxylate	Lipid	HMDB00792	5192	111-20-6	C08277
glycosyl-N-nervonoyl-sphingadienine (d18:2/24:1)*	tangles	msex + pmi + age_death + bmi + educ + apoe_genotype	0.0824898	0.181949	0.815822	0.468866	1.73999	Hexosylceramides (HCER)	Lipid
xanthosine	tangles	msex + pmi + age_death + bmi + educ + apoe_genotype	0.0826545	0.181949	-1.89214	1.08803	-1.73905	Purine Metabolism, (Hypo)Xanthine/Inosine containing	Nucleotide	HMDB00299	64959	146-80-5	C01762
1-(1-enyl-palmitoyl)-2-oleoyl-GPC (P-16:0/18:1)*	tangles	msex + pmi + age_death + bmi + educ + apoe_genotype	0.0851673	0.186251	1.08959	0.631661	1.72496	Plasmalogen	Lipid
X - 24425	tangles	msex + pmi + age_death + bmi + educ + apoe_genotype	0.0850206	0.186251	1.64948	0.955792	1.72577
behenoyl sphingomyelin (d18:1/22:0)*	tangles	msex + pmi + age_death + bmi + educ + apoe_genotype	0.0882373	0.192041	-0.822	0.481213	-1.70818	Sphingomyelins	Lipid	HMDB12103
guanine	tangles	msex + pmi + age_death + bmi + educ + apoe_genotype	0.0883908	0.192041	1.22199	0.71572	1.70736	Purine Metabolism, Guanine containing	Nucleotide	HMDB00132	764	73-40-5	C00242
1-oleoyl-GPG (18:1)*	tangles	msex + pmi + age_death + bmi + educ + apoe_genotype	0.0888329	0.192375	-0.71931	0.421887	-1.70498	Lysophospholipid	Lipid
2-oleoylglycerol (18:1)	tangles	msex + pmi + age_death + bmi + educ + apoe_genotype	0.0893905	0.192956	0.528673	0.310618	1.702	Monoacylglycerol	Lipid	HMDB11537	5319879	3443-84-3
sucrose	tangles	msex + pmi + age_death + bmi + educ + apoe_genotype	0.0900976	0.193855	0.536368	0.315836	1.69825	Disaccharides and Oligosaccharides	Carbohydrate	HMDB00258	5988	57-50-1	C00089
glutathione, reduced (GSH)	tangles	msex + pmi + age_death + bmi + educ + apoe_genotype	0.0908865	0.194924	0.68675	0.405382	1.69408	Glutathione Metabolism	Amino Acid	HMDB00125	124886	70-18-8	C00051
beta-hydroxyisovalerate	tangles	msex + pmi + age_death + bmi + educ + apoe_genotype	0.0912146	0.194994	-0.856927	0.506351	-1.69236	Leucine, Isoleucine and Valine Metabolism	Amino Acid	HMDB00754	69362	625-08-1
oxalate (ethanedioate)	tangles	msex + pmi + age_death + bmi + educ + apoe_genotype	0.0915042	0.194994	-1.35371	0.800612	-1.69084	Ascorbate and Aldarate Metabolism	Cofactors and Vitamins	HMDB02329	971	144-62-7	C00209
3-hydroxystearate	tangles	msex + pmi + age_death + bmi + educ + apoe_genotype	0.0929303	0.195933	-0.909647	0.540354	-1.68343	Fatty Acid, Monohydroxy	Lipid		5282907	45261-96-9
glucose 6-phosphate	tangles	msex + pmi + age_death + bmi + educ + apoe_genotype	0.0931194	0.195933	0.654143	0.388803	1.68245	Glycolysis, Gluconeogenesis, and Pyruvate Metabolism	Carbohydrate	HMDB01401	5958	103192-55-8	C00668
quinate	tangles	msex + pmi + age_death + bmi + educ + apoe_genotype	0.0927185	0.195933	-0.417262	0.247703	-1.68452	Food Component/Plant	Xenobiotics	HMDB03072	6508	77-95-2	C00296
X - 23171	tangles	msex + pmi + age_death + bmi + educ + apoe_genotype	0.0927519	0.195933	-0.396134	0.235185	-1.68435
behenoyl dihydrosphingomyelin (d18:0/22:0)*	tangles	msex + pmi + age_death + bmi + educ + apoe_genotype	0.0955306	0.199948	-0.861337	0.515726	-1.67014	Dihydrosphingomyelins	Lipid	HMDB12091
carotene diol (1)	tangles	msex + pmi + age_death + bmi + educ + apoe_genotype	0.0956272	0.199948	-0.615771	0.368801	-1.66966	Vitamin A Metabolism	Cofactors and Vitamins
13-HODE + 9-HODE	tangles	msex + pmi + age_death + bmi + educ + apoe_genotype	0.09634	0.200809	1.18013	0.708334	1.66607	Fatty Acid, Monohydroxy	Lipid
lactate	tangles	msex + pmi + age_death + bmi + educ + apoe_genotype	0.0976244	0.202852	2.71349	1.63497	1.65966	Glycolysis, Gluconeogenesis, and Pyruvate Metabolism	Carbohydrate	HMDB00190	612	79-33-4	C00186
1-(1-enyl-oleoyl)-2-oleoyl-GPE (P-18:1/18:1)*	tangles	msex + pmi + age_death + bmi + educ + apoe_genotype	0.100677	0.207257	0.910317	0.553489	1.64469	Lysoplasmalogen	Lipid	HMDB11441
hydantoin-5-propionate	tangles	msex + pmi + age_death + bmi + educ + apoe_genotype	0.100661	0.207257	0.451358	0.274421	1.64477	Histidine Metabolism	Amino Acid	HMDB01212	782	5624-26-0	C05565
methylmalonate (MMA)	tangles	msex + pmi + age_death + bmi + educ + apoe_genotype	0.100308	0.207257	1.00871	0.612645	1.64648	Fatty Acid Metabolism (also BCAA Metabolism)	Lipid	HMDB00202	487	516-05-2	C02170
N-palmitoylserine	tangles	msex + pmi + age_death + bmi + educ + apoe_genotype	0.101067	0.20742	-0.66524	0.404942	-1.6428	Endocannabinoid	Lipid		6453686	58725-46-5;474943-14-1
N4-acetylcytidine	tangles	msex + pmi + age_death + bmi + educ + apoe_genotype	0.102239	0.208342	0.719818	0.439673	1.63717	Pyrimidine Metabolism, Cytidine containing	Nucleotide	HMDB05923	107461	3768-18-1
palmitoyl-arachidonoyl-glycerol (16:0/20:4) [2]*	tangles	msex + pmi + age_death + bmi + educ + apoe_genotype	0.102453	0.208342	1.14019	0.696874	1.63614	Diacylglycerol	Lipid
pantothenate (Vitamin B5)	tangles	msex + pmi + age_death + bmi + educ + apoe_genotype	0.102207	0.208342	-1.01241	0.618334	-1.63732	Pantothenate and CoA Metabolism	Cofactors and Vitamins	HMDB00210	6613	137-08-6	C00864
erythronate*	tangles	msex + pmi + age_death + bmi + educ + apoe_genotype	0.104829	0.212527	2.06191	1.26895	1.62489	Aminosugar Metabolism	Carbohydrate	HMDB00613	2781043	88759-55-1
adrenoylcarnitine (C22:4)*	tangles	msex + pmi + age_death + bmi + educ + apoe_genotype	0.105923	0.214092	-0.813065	0.501958	-1.61979	Fatty Acid Metabolism (Acyl Carnitine, Polyunsaturated)	Lipid
sedoheptulose-7-phosphate	tangles	msex + pmi + age_death + bmi + educ + apoe_genotype	0.108225	0.218085	-0.9616	0.597577	-1.60917	Pentose Phosphate Pathway	Carbohydrate	HMDB01068	616	2646-35-7	C05382
3-(4-hydroxyphenyl)lactate (HPLA)	tangles	msex + pmi + age_death + bmi + educ + apoe_genotype	0.109125	0.219237	0.850809	0.530078	1.60506	Tyrosine Metabolism	Amino Acid	HMDB00755	9378	6482-98-0	C03672
nervonoylcarnitine (C24:1)*	tangles	msex + pmi + age_death + bmi + educ + apoe_genotype	0.110055	0.220441	-0.979645	0.611952	-1.60085	Fatty Acid Metabolism (Acyl Carnitine, Monounsaturated)	Lipid
8-methoxykynurenate	tangles	msex + pmi + age_death + bmi + educ + apoe_genotype	0.110709	0.220547	-0.66236	0.414517	-1.59791	Tryptophan Metabolism	Amino Acid	HMDB60426	76230	2929-14-8	C05830
cysteine sulfinic acid	tangles	msex + pmi + age_death + bmi + educ + apoe_genotype	0.11077	0.220547	-0.905785	0.566953	-1.59764	Methionine, Cysteine, SAM and Taurine Metabolism	Amino Acid	HMDB00996	109	207121-48-0	C00606
3-sulfo-nervonoyl-galactosylceramide (d18:1/24:1)	tangles	msex + pmi + age_death + bmi + educ + apoe_genotype	0.11223	0.222791	1.0696	0.672234	1.59111	Glycosphingolipid Sulfates	Lipid
arachidonoylcarnitine (C20:4)	tangles	msex + pmi + age_death + bmi + educ + apoe_genotype	0.1131	0.22385	-0.799912	0.503957	-1.58726	Fatty Acid Metabolism (Acyl Carnitine, Polyunsaturated)	Lipid
2-hydroxybehenate	tangles	msex + pmi + age_death + bmi + educ + apoe_genotype	0.113731	0.224434	-0.695861	0.439173	-1.58448	Fatty Acid, Monohydroxy	Lipid		193484
spermine	tangles	msex + pmi + age_death + bmi + educ + apoe_genotype	0.117035	0.230272	-0.474603	0.302273	-1.57012	Polyamine Metabolism	Amino Acid	HMDB01256	1103	71-44-3	C00750
docosatrienoate (22:3n6)*	tangles	msex + pmi + age_death + bmi + educ + apoe_genotype	0.118566	0.232599	-0.45256	0.289441	-1.56357	Long Chain Polyunsaturated Fatty Acid (n3 and n6)	Lipid
lignoceroylcarnitine (C24)*	tangles	msex + pmi + age_death + bmi + educ + apoe_genotype	0.1209	0.236482	-1.11704	0.718947	-1.55371	Fatty Acid Metabolism (Acyl Carnitine, Long Chain Saturated)	Lipid
o-Tyrosine	tangles	msex + pmi + age_death + bmi + educ + apoe_genotype	0.122325	0.238569	1.46621	0.947307	1.54777	Tyrosine Metabolism	Amino Acid	HMDB06050	91482	2370-61-8
N-acetyltaurine	tangles	msex + pmi + age_death + bmi + educ + apoe_genotype	0.122876	0.238946	-0.952043	0.616016	-1.54548	Methionine, Cysteine, SAM and Taurine Metabolism	Amino Acid		159864
3-hydroxypalmitoylcarnitine	tangles	msex + pmi + age_death + bmi + educ + apoe_genotype	0.125749	0.243821	0.875486	0.57083	1.53371	Fatty Acid Metabolism (Acyl Carnitine, Hydroxy)	Lipid
salicylate	tangles	msex + pmi + age_death + bmi + educ + apoe_genotype	0.128378	0.248198	-0.620865	0.40763	-1.52311	Drug - Topical Agents	Xenobiotics	HMDB01895	338	69-72-7	C00805
glutamine	tangles	msex + pmi + age_death + bmi + educ + apoe_genotype	0.128876	0.248439	1.29322	0.850177	1.52112	Glutamate Metabolism	Amino Acid	HMDB00641	5961	56-85-9	C00064
1-myristoyl-2-arachidonoyl-GPC (14:0/20:4)*	tangles	msex + pmi + age_death + bmi + educ + apoe_genotype	0.129973	0.249201	-1.96897	1.29814	-1.51676	Phosphatidylcholine (PC)	Lipid	HMDB07883
myristoleoylcarnitine (C14:1)*	tangles	msex + pmi + age_death + bmi + educ + apoe_genotype	0.130018	0.249201	0.670311	0.441987	1.51658	Fatty Acid Metabolism (Acyl Carnitine, Monounsaturated)	Lipid		90659872	889848-55-9
p-cresol sulfate	tangles	msex + pmi + age_death + bmi + educ + apoe_genotype	0.131738	0.251773	0.343058	0.227219	1.50981	Benzoate Metabolism	Xenobiotics	HMDB11635	4615423	3233-57-7
X - 25422	tangles	msex + pmi + age_death + bmi + educ + apoe_genotype	0.133767	0.254922	0.501692	0.334037	1.50191
N-acetylarginine	tangles	msex + pmi + age_death + bmi + educ + apoe_genotype	0.13673	0.259826	-1.60133	1.07434	-1.49053	Urea cycle; Arginine and Proline Metabolism	Amino Acid	HMDB04620	67427	155-84-0	C02562
glycosyl-N-tricosenoyl-sphingosine (d18:1/23:1)*	tangles	msex + pmi + age_death + bmi + educ + apoe_genotype	0.137532	0.260608	0.578249	0.388744	1.48748	Hexosylceramides (HCER)	Lipid
1-(1-enyl-palmitoyl)-2-arachidonoyl-GPE (P-16:0/20:4)*	tangles	msex + pmi + age_death + bmi + educ + apoe_genotype	0.1407	0.265855	-1.87917	1.27351	-1.47558	Plasmalogen	Lipid	HMDB11352
1-(1-enyl-palmitoyl)-2-linoleoyl-GPC (P-16:0/18:2)*	tangles	msex + pmi + age_death + bmi + educ + apoe_genotype	0.142393	0.266077	0.692403	0.471245	1.46931	Plasmalogen	Lipid	HMDB11211
10-heptadecenoate (17:1n7)	tangles	msex + pmi + age_death + bmi + educ + apoe_genotype	0.142097	0.266077	-0.589459	0.400884	-1.4704	Long Chain Monounsaturated Fatty Acid	Lipid	HMDB60038	5312435	29743-97-3
2-O-methylascorbic acid	tangles	msex + pmi + age_death + bmi + educ + apoe_genotype	0.142413	0.266077	1.4857	1.01121	1.46923	Ascorbate and Aldarate Metabolism	Cofactors and Vitamins		99779	17860-87-6
leucylglycine	tangles	msex + pmi + age_death + bmi + educ + apoe_genotype	0.141887	0.266077	0.725155	0.492909	1.47117	Dipeptide	Peptide	HMDB28929	79070	686-50-0
carnosine	tangles	msex + pmi + age_death + bmi + educ + apoe_genotype	0.145073	0.269537	0.5039	0.345259	1.45949	Histidine Metabolism	Amino Acid	HMDB00033	439224	305-84-0	C00386
kynurenine	tangles	msex + pmi + age_death + bmi + educ + apoe_genotype	0.144751	0.269537	0.67902	0.464873	1.46066	Tryptophan Metabolism	Amino Acid	HMDB00684	161166	2922-83-0	C00328
5-dodecenoylcarnitine (C12:1)	tangles	msex + pmi + age_death + bmi + educ + apoe_genotype	0.145894	0.270308	0.765391	0.525497	1.45651	Fatty Acid Metabolism (Acyl Carnitine, Monounsaturated)	Lipid	HMDB13326
dihomolinolenate (20:3n3 or 3n6)	tangles	msex + pmi + age_death + bmi + educ + apoe_genotype	0.148187	0.273798	-0.500912	0.345873	-1.44825	Long Chain Polyunsaturated Fatty Acid (n3 and n6)	Lipid	HMDB02925	5280581	17046-59-2	C03242
gamma-glutamylglutamine	tangles	msex + pmi + age_death + bmi + educ + apoe_genotype	0.151494	0.279135	-0.821078	0.571575	-1.43652	Gamma-glutamyl Amino Acid	Peptide	HMDB11738	150914	10148-81-9	C05283
pseudouridine	tangles	msex + pmi + age_death + bmi + educ + apoe_genotype	0.152726	0.280629	0.712308	0.497353	1.4322	Pyrimidine Metabolism, Uracil containing	Nucleotide	HMDB00767	15047	1445-07-4	C02067
(S)-3-hydroxybutyrylcarnitine	tangles	msex + pmi + age_death + bmi + educ + apoe_genotype	0.158696	0.289335	0.873042	0.618466	1.41162	Fatty Acid Metabolism (Acyl Carnitine, Hydroxy)	Lipid
alpha-tocopherol	tangles	msex + pmi + age_death + bmi + educ + apoe_genotype	0.157953	0.289335	-0.445425	0.314976	-1.41416	Tocopherol Metabolism	Cofactors and Vitamins	HMDB01893	14985	59-02-9;10191-41-0	C02477
glycosyl-N-stearoyl-sphingosine (d18:1/18:0)	tangles	msex + pmi + age_death + bmi + educ + apoe_genotype	0.158766	0.289335	0.686272	0.486239	1.41139	Hexosylceramides (HCER)	Lipid
X - 14837	tangles	msex + pmi + age_death + bmi + educ + apoe_genotype	0.159626	0.29011	-0.993922	0.705672	-1.40848
X - 24027	tangles	msex + pmi + age_death + bmi + educ + apoe_genotype	0.160092	0.290167	-0.635484	0.451691	-1.4069
myristoylcarnitine (C14)	tangles	msex + pmi + age_death + bmi + educ + apoe_genotype	0.160808	0.290675	0.728468	0.518671	1.40449	Fatty Acid Metabolism (Acyl Carnitine, Long Chain Saturated)	Lipid	HMDB05066	6426854	18822-89-4
1-palmitoyl-2-oleoyl-GPI (16:0/18:1)*	tangles	msex + pmi + age_death + bmi + educ + apoe_genotype	0.166669	0.299644	1.26542	0.913625	1.38505	Phosphatidylinositol (PI)	Lipid	HMDB09783
S-1-pyrroline-5-carboxylate	tangles	msex + pmi + age_death + bmi + educ + apoe_genotype	0.166262	0.299644	-0.652117	0.470373	-1.38638	Glutamate Metabolism	Amino Acid	HMDB01301	1196	2906-39-0	C04322
2-piperidinone	tangles	msex + pmi + age_death + bmi + educ + apoe_genotype	0.172533	0.309354	-0.421951	0.308871	-1.36611	Food Component/Plant	Xenobiotics	HMDB11749	12665	675-20-7
myristoyl dihydrosphingomyelin (d18:0/14:0)*	tangles	msex + pmi + age_death + bmi + educ + apoe_genotype	0.176243	0.314315	-1.30314	0.962175	-1.35437	Dihydrosphingomyelins	Lipid	HMDB12085
palmitoleate (16:1n7)	tangles	msex + pmi + age_death + bmi + educ + apoe_genotype	0.176218	0.314315	-0.58683	0.433261	-1.35445	Long Chain Monounsaturated Fatty Acid	Lipid	HMDB03229	445638	373-49-9	C08362
chiro-inositol	tangles	msex + pmi + age_death + bmi + educ + apoe_genotype	0.178046	0.316685	0.37968	0.281508	1.34874	Inositol Metabolism	Lipid	HMDB34220		643-12-9	C19891
X - 11615	tangles	msex + pmi + age_death + bmi + educ + apoe_genotype	0.181628	0.321342	-0.483639	0.361555	-1.33766
X - 22776	tangles	msex + pmi + age_death + bmi + educ + apoe_genotype	0.181307	0.321342	0.822654	0.614541	1.33865
1-stearoyl-GPC (18:0)	tangles	msex + pmi + age_death + bmi + educ + apoe_genotype	0.18359	0.323953	-2.14525	1.61095	-1.33167	Lysophospholipid	Lipid	HMDB10384	497299	19420-57-6
1-oleoyl-GPE (18:1)	tangles	msex + pmi + age_death + bmi + educ + apoe_genotype	0.185035	0.325139	-0.588784	0.443602	-1.32728	Lysophospholipid	Lipid	HMDB11506	9547071	89576-29-4
5-oxoproline	tangles	msex + pmi + age_death + bmi + educ + apoe_genotype	0.185236	0.325139	-1.14347	0.861912	-1.32667	Glutathione Metabolism	Amino Acid	HMDB00267	7405	98-79-3	C01879
1,5-anhydroglucitol (1,5-AG)	tangles	msex + pmi + age_death + bmi + educ + apoe_genotype	0.189251	0.331313	0.510899	0.388626	1.31463	Glycolysis, Gluconeogenesis, and Pyruvate Metabolism	Carbohydrate	HMDB02712	64960	154-58-5	C07326
3-hydroxyoleoylcarnitine	tangles	msex + pmi + age_death + bmi + educ + apoe_genotype	0.189948	0.331662	0.598657	0.4561	1.31256	Fatty Acid Metabolism (Acyl Carnitine, Hydroxy)	Lipid
N-acetylglucosamine 6-phosphate	tangles	msex + pmi + age_death + bmi + educ + apoe_genotype	0.190904	0.332462	-1.02742	0.784455	-1.30973	Aminosugar Metabolism	Carbohydrate	HMDB02817	439219	102029-88-9	C00357
X - 25026	tangles	msex + pmi + age_death + bmi + educ + apoe_genotype	0.194335	0.337556	-0.454134	0.34943	-1.29965
1-(1-enyl-palmitoyl)-2-linoleoyl-GPE (P-16:0/18:2)*	tangles	msex + pmi + age_death + bmi + educ + apoe_genotype	0.198643	0.338265	0.957946	0.744225	1.28717	Plasmalogen	Lipid	HMDB11343
1-stearoyl-GPS (18:0)*	tangles	msex + pmi + age_death + bmi + educ + apoe_genotype	0.200308	0.338265	1.03903	0.810223	1.2824	Lysophospholipid	Lipid		9547101
2-hydroxypalmitate	tangles	msex + pmi + age_death + bmi + educ + apoe_genotype	0.199638	0.338265	-0.664855	0.517671	-1.28432	Fatty Acid, Monohydroxy	Lipid	HMDB31057	92836	764-67-0
AMP	tangles	msex + pmi + age_death + bmi + educ + apoe_genotype	0.195282	0.338265	0.923862	0.71237	1.29688	Purine Metabolism, Adenine containing	Nucleotide	HMDB00045	6083	149022-20-8	C00020
arachidoylcarnitine (C20)*	tangles	msex + pmi + age_death + bmi + educ + apoe_genotype	0.196286	0.338265	0.981201	0.758287	1.29397	Fatty Acid Metabolism (Acyl Carnitine, Long Chain Saturated)	Lipid	HMDB06460
cysteine	tangles	msex + pmi + age_death + bmi + educ + apoe_genotype	0.199949	0.338265	-0.610324	0.475541	-1.28343	Methionine, Cysteine, SAM and Taurine Metabolism	Amino Acid	HMDB00574	5862	52-90-4;56-89-3	C00097
glycosyl-N-arachidoyl-sphingosine (d18:1/20:0)*	tangles	msex + pmi + age_death + bmi + educ + apoe_genotype	0.199122	0.338265	1.05703	0.822084	1.2858	Hexosylceramides (HCER)	Lipid		6321358
N-oleoylserine	tangles	msex + pmi + age_death + bmi + educ + apoe_genotype	0.199579	0.338265	-0.516792	0.402333	-1.28449	Endocannabinoid	Lipid
sphingomyelin (d18:1/22:1, d18:2/22:0, d16:1/24:1)*	tangles	msex + pmi + age_death + bmi + educ + apoe_genotype	0.196104	0.338265	0.955211	0.737899	1.2945	Sphingomyelins	Lipid	HMDB12104
uracil	tangles	msex + pmi + age_death + bmi + educ + apoe_genotype	0.200322	0.338265	-0.776118	0.605223	-1.28237	Pyrimidine Metabolism, Uracil containing	Nucleotide	HMDB00300	1174	66-22-8	C00106
ximenoylcarnitine (C26:1)*	tangles	msex + pmi + age_death + bmi + educ + apoe_genotype	0.1991	0.338265	-0.729453	0.567288	-1.28586	Fatty Acid Metabolism (Acyl Carnitine, Monounsaturated)	Lipid
3-hydroxyisobutyrate	tangles	msex + pmi + age_death + bmi + educ + apoe_genotype	0.203225	0.341438	0.586689	0.460465	1.27412	Leucine, Isoleucine and Valine Metabolism	Amino Acid	HMDB00336	87	2068-83-9	C06001
alpha-hydroxyisovalerate	tangles	msex + pmi + age_death + bmi + educ + apoe_genotype	0.203064	0.341438	0.493508	0.387193	1.27458	Leucine, Isoleucine and Valine Metabolism	Amino Acid	HMDB00407	99823	600-37-3
3-hydroxybutyrate (BHBA)	tangles	msex + pmi + age_death + bmi + educ + apoe_genotype	0.204318	0.342413	-0.397294	0.312574	-1.27104	Ketone Bodies	Lipid	HMDB00357	441	625-72-9	C01089
ceramide (d18:1/14:0, d16:1/16:0)*	tangles	msex + pmi + age_death + bmi + educ + apoe_genotype	0.205109	0.342877	-0.555543	0.437843	-1.26882	Ceramides	Lipid
phosphoenolpyruvate (PEP)	tangles	msex + pmi + age_death + bmi + educ + apoe_genotype	0.207543	0.346079	-0.603859	0.478486	-1.26202	Glycolysis, Gluconeogenesis, and Pyruvate Metabolism	Carbohydrate	HMDB00263	1005	10526-80-4	C00074
phosphate	tangles	msex + pmi + age_death + bmi + educ + apoe_genotype	0.2104	0.349967	-1.57669	1.25722	-1.25411	Oxidative Phosphorylation	Energy	HMDB01429	1061	7664-38-2	C00009
CDP-ethanolamine	tangles	msex + pmi + age_death + bmi + educ + apoe_genotype	0.214329	0.354769	-1.17721	0.946793	-1.24337	Phospholipid Metabolism	Lipid	HMDB01564	123727	72842-05-8	C00570
oleoyl-arachidonoyl-glycerol (18:1/20:4) [2]*	tangles	msex + pmi + age_death + bmi + educ + apoe_genotype	0.21435	0.354769	0.763906	0.614415	1.24331	Diacylglycerol	Lipid
phytosphingosine	tangles	msex + pmi + age_death + bmi + educ + apoe_genotype	0.217395	0.358916	1.17296	0.949703	1.23508	Sphingolipid Synthesis	Lipid	HMDB04610	122121	554-62-1	C12144
citraconate/glutaconate	tangles	msex + pmi + age_death + bmi + educ + apoe_genotype	0.218148	0.359271	-0.779114	0.631857	-1.23305	TCA Cycle	Energy
sphingomyelin (d18:2/24:1, d18:1/24:2)*	tangles	msex + pmi + age_death + bmi + educ + apoe_genotype	0.221043	0.363141	1.06316	0.867652	1.22533	Sphingomyelins	Lipid
dimethylglycine	tangles	msex + pmi + age_death + bmi + educ + apoe_genotype	0.228779	0.374928	-0.50391	0.418176	-1.20502	Glycine, Serine and Threonine Metabolism	Amino Acid	HMDB00092	673	1118-68-9	C01026
1-ribosyl-imidazoleacetate*	tangles	msex + pmi + age_death + bmi + educ + apoe_genotype	0.229363	0.374964	-0.573559	0.476574	-1.2035	Histidine Metabolism	Amino Acid	HMDB02331	5117448	29605-99-0	C05131
beta-hydroxyisovaleroylcarnitine	tangles	msex + pmi + age_death + bmi + educ + apoe_genotype	0.231424	0.377407	0.951896	0.794445	1.19819	Leucine, Isoleucine and Valine Metabolism	Amino Acid			99159-87-2
dihomolinoleate (20:2n6)	tangles	msex + pmi + age_death + bmi + educ + apoe_genotype	0.234305	0.381175	-0.483962	0.406413	-1.19081	Long Chain Polyunsaturated Fatty Acid (n3 and n6)	Lipid	HMDB05060	6439848	2091-39-6	C16525
5,6-dihydrouridine	tangles	msex + pmi + age_death + bmi + educ + apoe_genotype	0.237293	0.385096	0.610859	0.516264	1.18323	Pyrimidine Metabolism, Uracil containing	Nucleotide		94312	1361384
X - 23240	tangles	msex + pmi + age_death + bmi + educ + apoe_genotype	0.240411	0.389209	-0.493165	0.419576	-1.17539
N2,N2-dimethylguanosine	tangles	msex + pmi + age_death + bmi + educ + apoe_genotype	0.241123	0.389416	0.601094	0.512176	1.17361	Purine Metabolism, Guanine containing	Nucleotide	HMDB04824	92919	2140-67-2
azelate (C9-DC)	tangles	msex + pmi + age_death + bmi + educ + apoe_genotype	0.244083	0.393244	-0.546557	0.468645	-1.16625	Fatty Acid, Dicarboxylate	Lipid	HMDB00784	2266	123-99-9	C08261
propionylcarnitine (C3)	tangles	msex + pmi + age_death + bmi + educ + apoe_genotype	0.246572	0.396297	0.812455	0.700328	1.16011	Fatty Acid Metabolism (also BCAA Metabolism)	Lipid	HMDB00824	107738	17298-37-2	C03017
5-methyluridine (ribothymidine)	tangles	msex + pmi + age_death + bmi + educ + apoe_genotype	0.251694	0.403557	1.10961	0.966895	1.1476	Pyrimidine Metabolism, Uracil containing	Nucleotide	HMDB00884	445408	1463-10-1
xanthine	tangles	msex + pmi + age_death + bmi + educ + apoe_genotype	0.259371	0.414869	-2.25967	2.00114	-1.12919	Purine Metabolism, (Hypo)Xanthine/Inosine containing	Nucleotide	HMDB00292	1188	69-89-6	C00385
phenylacetylglutamine	tangles	msex + pmi + age_death + bmi + educ + apoe_genotype	0.261202	0.416799	0.250204	0.222432	1.12485	Acetylated Peptides	Peptide	HMDB06344	92258	28047-15-6	C04148
taurine	tangles	msex + pmi + age_death + bmi + educ + apoe_genotype	0.262062	0.417172	1.20001	1.06874	1.12283	Methionine, Cysteine, SAM and Taurine Metabolism	Amino Acid	HMDB00251	1123	107-35-7	C00245
linoleoyl ethanolamide	tangles	msex + pmi + age_death + bmi + educ + apoe_genotype	0.265878	0.422239	-0.411623	0.36954	-1.11388	Endocannabinoid	Lipid	HMDB12252	5283446	68171-52-8
putrescine	tangles	msex + pmi + age_death + bmi + educ + apoe_genotype	0.267824	0.42432	-0.77439	0.698057	-1.10935	Polyamine Metabolism	Amino Acid	HMDB01414	1045	110-60-1	C00134
15-HETE	tangles	msex + pmi + age_death + bmi + educ + apoe_genotype	0.2695	0.425964	-0.549709	0.497263	-1.10547	Eicosanoid	Lipid	HMDB02110	5280724	54845-95-3	C04742
acetylcarnitine (C2)	tangles	msex + pmi + age_death + bmi + educ + apoe_genotype	0.270345	0.426289	-0.912105	0.826544	-1.10352	Fatty Acid Metabolism (Acyl Carnitine, Short Chain)	Lipid	HMDB00201	1	5080-50-2	C02571
X - 25244	tangles	msex + pmi + age_death + bmi + educ + apoe_genotype	0.274355	0.431592	-0.265416	0.242541	-1.09432
ceramide (d18:2/24:1, d18:1/24:2)*	tangles	msex + pmi + age_death + bmi + educ + apoe_genotype	0.276465	0.433887	-1.20141	1.1027	-1.08951	Ceramides	Lipid
aspartate	tangles	msex + pmi + age_death + bmi + educ + apoe_genotype	0.277779	0.434927	1.045	0.961773	1.08653	Alanine and Aspartate Metabolism	Amino Acid	HMDB00191	5960	56-84-8	C00049
cystine	tangles	msex + pmi + age_death + bmi + educ + apoe_genotype	0.278899	0.435658	-0.306108	0.282387	-1.084	Methionine, Cysteine, SAM and Taurine Metabolism	Amino Acid	HMDB00192	67678	56-89-3	C00491
uridine	tangles	msex + pmi + age_death + bmi + educ + apoe_genotype	0.281588	0.438829	2.22412	2.06328	1.07795	Pyrimidine Metabolism, Uracil containing	Nucleotide	HMDB00296	6029	58-96-8	C00299
cytidine	tangles	msex + pmi + age_death + bmi + educ + apoe_genotype	0.28492	0.442987	-0.578189	0.540108	-1.07051	Pyrimidine Metabolism, Cytidine containing	Nucleotide	HMDB00089	6175	65-46-3	C00475
3-hydroxy-3-methylglutarate	tangles	msex + pmi + age_death + bmi + educ + apoe_genotype	0.286631	0.444612	-0.941142	0.882289	-1.0667	Mevalonate Metabolism	Lipid	HMDB00355	1662	503-49-1	C03761
galactose 1-phosphate	tangles	msex + pmi + age_death + bmi + educ + apoe_genotype	0.290451	0.449491	0.53361	0.504224	1.05828	Fructose, Mannose and Galactose Metabolism	Carbohydrate	HMDB00645	123912	19046-60-7	C00446
3-amino-2-piperidone	tangles	msex + pmi + age_death + bmi + educ + apoe_genotype	0.296359	0.455464	0.666905	0.637948	1.04539	Urea cycle; Arginine and Proline Metabolism	Amino Acid	HMDB00323	5200225	1892-22-4
lactosyl-N-nervonoyl-sphingosine (d18:1/24:1)*	tangles	msex + pmi + age_death + bmi + educ + apoe_genotype	0.295684	0.455464	0.583017	0.556923	1.04685	Lactosylceramides (LCER)	Lipid
X - 23639	tangles	msex + pmi + age_death + bmi + educ + apoe_genotype	0.295273	0.455464	-0.345712	0.329958	-1.04775
adenosine 3',5'-diphosphate	tangles	msex + pmi + age_death + bmi + educ + apoe_genotype	0.298094	0.456283	-0.663833	0.637297	-1.04164	Purine Metabolism, Adenine containing	Nucleotide	HMDB00061	159296	75431-54-8	C00054
X - 10457	tangles	msex + pmi + age_death + bmi + educ + apoe_genotype	0.29826	0.456283	-1.0794	1.03661	-1.04128
1-methylnicotinamide	tangles	msex + pmi + age_death + bmi + educ + apoe_genotype	0.299042	0.456433	0.704338	0.677513	1.03959	Nicotinate and Nicotinamide Metabolism	Cofactors and Vitamins	HMDB00699	457	1005-24-9	C02918
orotate	tangles	msex + pmi + age_death + bmi + educ + apoe_genotype	0.302865	0.461212	-0.794107	0.769933	-1.0314	Pyrimidine Metabolism, Orotate containing	Nucleotide	HMDB00226	967	50887-69-9	C00295
X - 23782	tangles	msex + pmi + age_death + bmi + educ + apoe_genotype	0.306409	0.465546	-0.695485	0.679279	-1.02386
1,2-dioleoyl-GPE (18:1/18:1)	tangles	msex + pmi + age_death + bmi + educ + apoe_genotype	0.309417	0.468818	-1.50456	1.47868	-1.0175	Phosphatidylethanolamine (PE)	Lipid		9546757	768593
X - 12101	tangles	msex + pmi + age_death + bmi + educ + apoe_genotype	0.309968	0.468818	-0.494443	0.486492	-1.01634
7-methylguanine	tangles	msex + pmi + age_death + bmi + educ + apoe_genotype	0.311966	0.470772	1.01174	0.99959	1.01215	Purine Metabolism, Guanine containing	Nucleotide	HMDB00897	11361	578-76-7	C02242
glycine	tangles	msex + pmi + age_death + bmi + educ + apoe_genotype	0.313108	0.471428	-1.6021	1.58661	-1.00976	Glycine, Serine and Threonine Metabolism	Amino Acid	HMDB00123	750	56-40-6	C00037
pyridoxate	tangles	msex + pmi + age_death + bmi + educ + apoe_genotype	0.315597	0.474107	-0.475485	0.473319	-1.00458	Vitamin B6 Metabolism	Cofactors and Vitamins	HMDB00017	6723	82-82-6	C00847
gamma-glutamylleucine	tangles	msex + pmi + age_death + bmi + educ + apoe_genotype	0.317031	0.47519	-0.596843	0.595888	-1.0016	Gamma-glutamyl Amino Acid	Peptide	HMDB11171	151023	2566-39-4
X - 12462	tangles	msex + pmi + age_death + bmi + educ + apoe_genotype	0.328164	0.490775	0.265279	0.271025	0.978797
gluconate	tangles	msex + pmi + age_death + bmi + educ + apoe_genotype	0.330513	0.493182	-0.470008	0.48253	-0.97405	Food Component/Plant	Xenobiotics	HMDB00625	10690	527-07-1	C00257
2,4-dihydroxybutyrate	tangles	msex + pmi + age_death + bmi + educ + apoe_genotype	0.332648	0.495016	0.549562	0.566701	0.969756	Fatty Acid, Dihydroxy	Lipid	HMDB00360	192742	1518-62-3
alpha-ketoglutarate	tangles	msex + pmi + age_death + bmi + educ + apoe_genotype	0.334711	0.495016	-0.838982	0.868852	-0.965621	TCA Cycle	Energy	HMDB00208	51	305-72-6;328-50-7;22202-68-2	C00026
fumarate	tangles	msex + pmi + age_death + bmi + educ + apoe_genotype	0.334571	0.495016	1.44411	1.4951	0.9659	TCA Cycle	Energy	HMDB00134	444972	100-17-8	C00122
gamma-glutamylvaline	tangles	msex + pmi + age_death + bmi + educ + apoe_genotype	0.333595	0.495016	0.852889	0.881215	0.967856	Gamma-glutamyl Amino Acid	Peptide	HMDB11172	7015683	2746-34-1
3-hydroxyadipate*	tangles	msex + pmi + age_death + bmi + educ + apoe_genotype	0.340026	0.501764	0.296284	0.31023	0.955046	Fatty Acid, Dicarboxylate	Lipid	HMDB00345	151913
3-aminoisobutyrate	tangles	msex + pmi + age_death + bmi + educ + apoe_genotype	0.340817	0.501821	-0.604243	0.633722	-0.953482	Pyrimidine Metabolism, Thymine containing	Nucleotide	HMDB03911	64956	10569-72-9;214139-20-5	C05145
tartronate (hydroxymalonate)	tangles	msex + pmi + age_death + bmi + educ + apoe_genotype	0.345743	0.507953	-0.554671	0.587706	-0.94379	Food Component/Plant	Xenobiotics	HMDB35227	45	80-69-3	C02287
X - 23109	tangles	msex + pmi + age_death + bmi + educ + apoe_genotype	0.34919	0.511889	-0.352443	0.376116	-0.937061
linoleate (18:2n6)	tangles	msex + pmi + age_death + bmi + educ + apoe_genotype	0.353184	0.516609	-0.345518	0.371798	-0.929316	Long Chain Polyunsaturated Fatty Acid (n3 and n6)	Lipid	HMDB00673	5280450	60-33-3	C01595
adenine	tangles	msex + pmi + age_death + bmi + educ + apoe_genotype	0.362644	0.529286	0.469112	0.514835	0.91119	Purine Metabolism, Adenine containing	Nucleotide	HMDB00034	190	73-24-5	C00147
3-hydroxystachydrine*	tangles	msex + pmi + age_death + bmi + educ + apoe_genotype	0.367558	0.532959	0.160152	0.177574	0.901892	Food Component/Plant	Xenobiotics		442640
guanosine 3'-monophosphate (3'-GMP)	tangles	msex + pmi + age_death + bmi + educ + apoe_genotype	0.366223	0.532959	0.619183	0.684626	0.904411	Purine Metabolism, Guanine containing	Nucleotide		3522	117-68-0
O-sulfo-L-tyrosine	tangles	msex + pmi + age_death + bmi + educ + apoe_genotype	0.367005	0.532959	1.20895	1.33892	0.902934	Chemical	Xenobiotics		514186
2-hydroxyadipate	tangles	msex + pmi + age_death + bmi + educ + apoe_genotype	0.373934	0.541027	-0.518543	0.582669	-0.889944	Fatty Acid, Dicarboxylate	Lipid	HMDB00321	193530	18294-85-4	C02360
C-glycosyltryptophan	tangles	msex + pmi + age_death + bmi + educ + apoe_genotype	0.375071	0.541499	1.25329	1.41164	0.887825	Tryptophan Metabolism	Amino Acid		10981970	180509-18-6
glucosamine-6-phosphate	tangles	msex + pmi + age_death + bmi + educ + apoe_genotype	0.37632	0.542129	0.433549	0.489607	0.885504	Aminosugar Metabolism	Carbohydrate	HMDB01254	439217	3616-42-0	C00352
ascorbate (Vitamin C)	tangles	msex + pmi + age_death + bmi + educ + apoe_genotype	0.377377	0.542479	0.121556	0.137577	0.883543	Ascorbate and Aldarate Metabolism	Cofactors and Vitamins	HMDB00044	54670067	134-03-2	C00072
CoA-glutathione*	tangles	msex + pmi + age_death + bmi + educ + apoe_genotype	0.379295	0.544063	0.330239	0.375274	0.879994	Glutathione Metabolism	Amino Acid		11953788	6477-52-7	C00920
1-palmitoyl-2-oleoyl-GPC (16:0/18:1)	tangles	msex + pmi + age_death + bmi + educ + apoe_genotype	0.380281	0.544307	-2.53816	2.89027	-0.878174	Phosphatidylcholine (PC)	Lipid	HMDB07972	6436017	26853-31-6;26853-31-6
X - 24728	tangles	msex + pmi + age_death + bmi + educ + apoe_genotype	0.382435	0.546219	-0.938509	1.07355	-0.874207
hydroxy-N6,N6,N6-trimethyllysine*	tangles	msex + pmi + age_death + bmi + educ + apoe_genotype	0.384754	0.548356	-1.46477	1.68373	-0.869952	Lysine Metabolism	Amino Acid
urate	tangles	msex + pmi + age_death + bmi + educ + apoe_genotype	0.385657	0.548472	0.387726	0.446536	0.868298	Purine Metabolism, (Hypo)Xanthine/Inosine containing	Nucleotide	HMDB00289	1175	69-93-2;120K5305	C00366
1-oleoylglycerol (18:1)	tangles	msex + pmi + age_death + bmi + educ + apoe_genotype	0.387842	0.549602	0.307523	0.355802	0.864309	Monoacylglycerol	Lipid	HMDB11567	5283468	111-03-5
N-formylmethionine	tangles	msex + pmi + age_death + bmi + educ + apoe_genotype	0.3881	0.549602	-0.744043	0.861322	-0.863839	Methionine, Cysteine, SAM and Taurine Metabolism	Amino Acid	HMDB01015	439750	4289-98-9	C03145
oleoyl ethanolamide	tangles	msex + pmi + age_death + bmi + educ + apoe_genotype	0.38979	0.550826	-0.815651	0.94759	-0.860764	Endocannabinoid	Lipid	HMDB02088	5283454	11-58-0;111-58-0
prolylglycine	tangles	msex + pmi + age_death + bmi + educ + apoe_genotype	0.39418	0.555852	-0.600513	0.704154	-0.852814	Dipeptide	Peptide	HMDB11178	6426709	2578-57-6
1-palmitoyl-2-linoleoyl-GPC (16:0/18:2)	tangles	msex + pmi + age_death + bmi + educ + apoe_genotype	0.396235	0.557571	-1.50553	1.77306	-0.849111	Phosphatidylcholine (PC)	Lipid	HMDB07973	5287971	40811-94-7
lanthionine	tangles	msex + pmi + age_death + bmi + educ + apoe_genotype	0.397756	0.558533	-0.731882	0.864723	-0.846378	Methionine, Cysteine, SAM and Taurine Metabolism	Amino Acid		98504	468821
(N(1) + N(8))-acetylspermidine	tangles	msex + pmi + age_death + bmi + educ + apoe_genotype	0.400648	0.559064	0.427184	0.507829	0.841197	Polyamine Metabolism	Amino Acid
1-palmitoyl-2-oleoyl-GPS (16:0/18:1)	tangles	msex + pmi + age_death + bmi + educ + apoe_genotype	0.399907	0.559064	0.77931	0.92497	0.842524	Phosphatidylserine (PS)	Lipid	HMDB12357	5283499	40290-44-6	C13880
2-methylserine	tangles	msex + pmi + age_death + bmi + educ + apoe_genotype	0.400328	0.559064	0.309036	0.367126	0.84177	Glycine, Serine and Threonine Metabolism	Amino Acid		94309		C02115
1-(1-enyl-stearoyl)-2-oleoyl-GPE (P-18:0/18:1)	tangles	msex + pmi + age_death + bmi + educ + apoe_genotype	0.40597	0.561796	0.438209	0.526866	0.831726	Plasmalogen	Lipid	HMDB11375		144371-68-6
4-cholesten-3-one	tangles	msex + pmi + age_death + bmi + educ + apoe_genotype	0.405975	0.561796	0.871003	1.04724	0.831716	Sterol	Lipid	HMDB00921	91477	601-57-0	C00599
histidine	tangles	msex + pmi + age_death + bmi + educ + apoe_genotype	0.40392	0.561796	-1.20939	1.44774	-0.835365	Histidine Metabolism	Amino Acid	HMDB00177	6274	5934-29-2	C00135
N-methylpipecolate	tangles	msex + pmi + age_death + bmi + educ + apoe_genotype	0.404716	0.561796	-0.225152	0.269983	-0.833951	Bacterial/Fungal	Xenobiotics		11286529	41447-17-0
citrulline	tangles	msex + pmi + age_death + bmi + educ + apoe_genotype	0.406837	0.561823	-0.411749	0.49597	-0.830189	Urea cycle; Arginine and Proline Metabolism	Amino Acid	HMDB00904	9750	372-75-8	C00327
acetyl-CoA	tangles	msex + pmi + age_death + bmi + educ + apoe_genotype	0.41339	0.569692	-0.462179	0.564568	-0.818642	Fatty Acid Metabolism	Lipid	HMDB01206	444493	102029-73-2	C00024
erucate (22:1n9)	tangles	msex + pmi + age_death + bmi + educ + apoe_genotype	0.419233	0.574185	-0.326169	0.403457	-0.808436	Long Chain Monounsaturated Fatty Acid	Lipid	HMDB02068	5281116	112-86-7	C08316
NADH	tangles	msex + pmi + age_death + bmi + educ + apoe_genotype	0.417936	0.574185	0.440846	0.543788	0.810693	Nicotinate and Nicotinamide Metabolism	Cofactors and Vitamins	HMDB01487	439153	58-68-4;606-68-8	C00004
X - 22771	tangles	msex + pmi + age_death + bmi + educ + apoe_genotype	0.418772	0.574185	0.242911	0.300173	0.809237
cystathionine	tangles	msex + pmi + age_death + bmi + educ + apoe_genotype	0.422656	0.577687	0.23702	0.295354	0.802497	Methionine, Cysteine, SAM and Taurine Metabolism	Amino Acid	HMDB00099	439258	535-34-2	C02291
argininosuccinate	tangles	msex + pmi + age_death + bmi + educ + apoe_genotype	0.427185	0.581695	0.369424	0.464872	0.79468	Urea cycle; Arginine and Proline Metabolism	Amino Acid	HMDB00052	16950	156637-58-0	C03406
mannonate*	tangles	msex + pmi + age_death + bmi + educ + apoe_genotype	0.427332	0.581695	0.432321	0.544191	0.794427	Food Component/Plant	Xenobiotics		3246006	642-99-9
N-acetylaspartate (NAA)	tangles	msex + pmi + age_death + bmi + educ + apoe_genotype	0.428681	0.582342	-1.01054	1.27576	-0.79211	Alanine and Aspartate Metabolism	Amino Acid	HMDB00812	65065	997-55-7;997-55-7	C01042
S-methylglutathione	tangles	msex + pmi + age_death + bmi + educ + apoe_genotype	0.430898	0.584164	0.540264	0.685346	0.788309	Glutathione Metabolism	Amino Acid		3605667	2922-56-7	C11347
X - 16972	tangles	msex + pmi + age_death + bmi + educ + apoe_genotype	0.432117	0.584629	0.417866	0.531484	0.786225
2'-O-methylcytidine	tangles	msex + pmi + age_death + bmi + educ + apoe_genotype	0.435324	0.586588	-0.541263	0.693256	-0.780756	Pyrimidine Metabolism, Cytidine containing	Nucleotide		150971	2140-72-9
UDP-glucuronate	tangles	msex + pmi + age_death + bmi + educ + apoe_genotype	0.435006	0.586588	0.549493	0.703308	0.781297	Nucleotide Sugar	Carbohydrate	HMDB00935	17473	28053-08-9;63700-19-6	C00167
cysteine-glutathione disulfide	tangles	msex + pmi + age_death + bmi + educ + apoe_genotype	0.437179	0.5879	0.367849	0.473055	0.777604	Glutathione Metabolism	Amino Acid	HMDB00656	4247235	13081-14-6
1-(1-enyl-oleoyl)-GPE (P-18:1)*	tangles	msex + pmi + age_death + bmi + educ + apoe_genotype	0.439357	0.58964	0.537425	0.694427	0.773911	Lysoplasmalogen	Lipid
succinylcarnitine (C4-DC)	tangles	msex + pmi + age_death + bmi + educ + apoe_genotype	0.440471	0.589902	-0.589082	0.763033	-0.772027	TCA Cycle	Energy	HMDB61717	71464481	256928-74-2
X - 11381	tangles	msex + pmi + age_death + bmi + educ + apoe_genotype	0.441321	0.589902	0.55198	0.716306	0.770592
adenosine 5'-diphosphoribose (ADP-ribose)	tangles	msex + pmi + age_death + bmi + educ + apoe_genotype	0.445309	0.594043	0.432309	0.565941	0.763876	Nicotinate and Nicotinamide Metabolism	Cofactors and Vitamins	HMDB01178	192	68414-18-6	C00301
imidazole lactate	tangles	msex + pmi + age_death + bmi + educ + apoe_genotype	0.446721	0.594737	0.437715	0.574801	0.761507	Histidine Metabolism	Amino Acid	HMDB02320	793	14403-45-3	C05568
nicotinamide	tangles	msex + pmi + age_death + bmi + educ + apoe_genotype	0.450489	0.598558	-1.34791	1.78482	-0.755207	Nicotinate and Nicotinamide Metabolism	Cofactors and Vitamins	HMDB01406	936	98-92-0	C00153
homocitrulline	tangles	msex + pmi + age_death + bmi + educ + apoe_genotype	0.454879	0.60319	0.277769	0.371398	0.747901	Urea cycle; Arginine and Proline Metabolism	Amino Acid	HMDB00679	65072	1190-49-4	C02427
arabonate/xylonate	tangles	msex + pmi + age_death + bmi + educ + apoe_genotype	0.457824	0.60589	0.509193	0.685298	0.743024	Pentose Metabolism	Carbohydrate
fructose 6-phosphate	tangles	msex + pmi + age_death + bmi + educ + apoe_genotype	0.464651	0.613707	0.305505	0.417479	0.731784	Glycolysis, Gluconeogenesis, and Pyruvate Metabolism	Carbohydrate	HMDB00124	69507	103213-47-4	C05345
lactosyl-N-arachidoyl-sphingosine (d18:1/20:0)*	tangles	msex + pmi + age_death + bmi + educ + apoe_genotype	0.479032	0.631451	-0.562696	0.794314	-0.708405	Lactosylceramides (LCER)	Lipid
(R)-3-hydroxybutyrylcarnitine	tangles	msex + pmi + age_death + bmi + educ + apoe_genotype	0.491779	0.646976	-0.344847	0.501231	-0.688	Fatty Acid Metabolism (Acyl Carnitine, Hydroxy)	Lipid	HMDB13127	53481617
prostaglandin F2alpha	tangles	msex + pmi + age_death + bmi + educ + apoe_genotype	0.494463	0.649226	-0.367422	0.53737	-0.68374	Eicosanoid	Lipid	HMDB01139	5280363	551-11-1	C00639
stearoyl sphingomyelin (d18:1/18:0)	tangles	msex + pmi + age_death + bmi + educ + apoe_genotype	0.495945	0.649893	-0.755684	1.10903	-0.681393	Sphingomyelins	Lipid	HMDB01348	6453725	85187-10-6;85187-10-6	C00550
1-oleoyl-2-arachidonoyl-GPI (18:1/20:4)*	tangles	msex + pmi + age_death + bmi + educ + apoe_genotype	0.499524	0.650828	0.710773	1.05184	0.675742	Phosphatidylinositol (PI)	Lipid
1-palmitoyl-2-palmitoleoyl-GPC (16:0/16:1)*	tangles	msex + pmi + age_death + bmi + educ + apoe_genotype	0.50139	0.650828	-1.32805	1.9739	-0.672804	Phosphatidylcholine (PC)	Lipid
3'-AMP	tangles	msex + pmi + age_death + bmi + educ + apoe_genotype	0.498421	0.650828	0.476121	0.702781	0.677482	Purine Metabolism, Adenine containing	Nucleotide	HMDB03540	41211	84-21-9	C01367
linolenate (18:3n3 or 3n6)	tangles	msex + pmi + age_death + bmi + educ + apoe_genotype	0.501538	0.650828	-0.276475	0.411072	-0.672572	Long Chain Polyunsaturated Fatty Acid (n3 and n6)	Lipid	HMDB03073	5280934		C06426
sulfate*	tangles	msex + pmi + age_death + bmi + educ + apoe_genotype	0.500906	0.650828	0.517002	0.767561	0.673565	Chemical	Xenobiotics	HMDB01448	1118	14808-79-8	C00059
N-acetylvaline	tangles	msex + pmi + age_death + bmi + educ + apoe_genotype	0.506708	0.656261	-0.834245	1.25552	-0.664461	Leucine, Isoleucine and Valine Metabolism	Amino Acid	HMDB11757	66789	96-81-1
X - 24431	tangles	msex + pmi + age_death + bmi + educ + apoe_genotype	0.507734	0.656315	-0.339906	0.512789	-0.662857
malonylcarnitine	tangles	msex + pmi + age_death + bmi + educ + apoe_genotype	0.510381	0.658461	-0.675013	1.02472	-0.658727	Fatty Acid Synthesis	Lipid	HMDB02095	22833583	853728-01-5
stearoyl-docosahexaenoyl-glycerol (18:0/22:6) [2]*	tangles	msex + pmi + age_death + bmi + educ + apoe_genotype	0.514884	0.662988	-0.596773	0.915681	-0.651726	Diacylglycerol	Lipid
phenol sulfate	tangles	msex + pmi + age_death + bmi + educ + apoe_genotype	0.517476	0.665042	-0.115844	0.178852	-0.64771	Tyrosine Metabolism	Amino Acid	HMDB60015	74426	937-34-8	C02180
sphingomyelin (d18:2/23:0, d18:1/23:1, d17:1/24:1)*	tangles	msex + pmi + age_death + bmi + educ + apoe_genotype	0.519982	0.666977	0.332632	0.51664	0.643838	Sphingomyelins	Lipid
1-palmitoyl-GPE (16:0)	tangles	msex + pmi + age_death + bmi + educ + apoe_genotype	0.523248	0.669878	-0.788778	1.23477	-0.638806	Lysophospholipid	Lipid	HMDB11503	9547069	53862-35-4
sphingomyelin (d18:1/17:0, d17:1/18:0, d19:1/16:0)	tangles	msex + pmi + age_death + bmi + educ + apoe_genotype	0.527783	0.674389	1.05829	1.67491	0.631846	Sphingomyelins	Lipid			121999-64-2
hexanoylcarnitine (C6)	tangles	msex + pmi + age_death + bmi + educ + apoe_genotype	0.530918	0.677098	-0.311267	0.496398	-0.627051	Fatty Acid Metabolism (Acyl Carnitine, Medium Chain)	Lipid	HMDB00705	6426853	6920-35-0
1,2-dioleoyl-GPI (18:1/18:1)	tangles	msex + pmi + age_death + bmi + educ + apoe_genotype	0.536475	0.682879	-0.751502	1.21486	-0.618589	Phosphatidylinositol (PI)	Lipid	HMDB09837
N,N,N-trimethyl-5-aminovalerate	tangles	msex + pmi + age_death + bmi + educ + apoe_genotype	0.539	0.684787	-0.294223	0.4786	-0.614758	Lysine Metabolism	Amino Acid		14274897
ergothioneine	tangles	msex + pmi + age_death + bmi + educ + apoe_genotype	0.540475	0.685355	-0.205249	0.335086	-0.612526	Food Component/Plant	Xenobiotics	HMDB03045	3032311	58511-63-0	C05570
palmitoleoylcarnitine (C16:1)*	tangles	msex + pmi + age_death + bmi + educ + apoe_genotype	0.549021	0.694872	0.279031	0.465328	0.599644	Fatty Acid Metabolism (Acyl Carnitine, Monounsaturated)	Lipid		71464547
2-hydroxynervonate*	tangles	msex + pmi + age_death + bmi + educ + apoe_genotype	0.552475	0.697532	-0.176094	0.296222	-0.594467	Fatty Acid, Monohydroxy	Lipid		5312783
adenosine	tangles	msex + pmi + age_death + bmi + educ + apoe_genotype	0.553215	0.697532	0.538687	0.90786	0.593359	Purine Metabolism, Adenine containing	Nucleotide	HMDB00050	60961	58-61-7	C00212
N-stearoylserine*	tangles	msex + pmi + age_death + bmi + educ + apoe_genotype	0.555447	0.697613	-0.234477	0.397402	-0.590024	Endocannabinoid	Lipid
ribulose/xylulose	tangles	msex + pmi + age_death + bmi + educ + apoe_genotype	0.556417	0.697613	0.351419	0.597066	0.588576	Pentose Metabolism	Carbohydrate
X - 25180	tangles	msex + pmi + age_death + bmi + educ + apoe_genotype	0.554799	0.697613	-0.214879	0.36359	-0.590991
1-palmitoyl-GPC (16:0)	tangles	msex + pmi + age_death + bmi + educ + apoe_genotype	0.557666	0.697867	-0.91493	1.55941	-0.586715	Lysophospholipid	Lipid	HMDB10382	86554	17364-16-8
hypotaurine	tangles	msex + pmi + age_death + bmi + educ + apoe_genotype	0.561715	0.700307	0.227328	0.391478	0.580692	Methionine, Cysteine, SAM and Taurine Metabolism	Amino Acid	HMDB00965	107812	300-84-5	C00519
1-methyladenosine	tangles	msex + pmi + age_death + bmi + educ + apoe_genotype	0.561267	0.700307	-0.698706	1.20185	-0.581357	Purine Metabolism, Adenine containing	Nucleotide	HMDB03331	27476	15763-06-1	C02494
1-palmitoylglycerol (16:0)	tangles	msex + pmi + age_death + bmi + educ + apoe_genotype	0.563528	0.701256	0.268323	0.464224	0.578004	Monoacylglycerol	Lipid	HMDB31074	14900	542-44-9
citrate	tangles	msex + pmi + age_death + bmi + educ + apoe_genotype	0.568815	0.704641	-0.22161	0.388664	-0.570184	TCA Cycle	Energy	HMDB00094	311	77-92-9	C00158
N-acetylalanine	tangles	msex + pmi + age_death + bmi + educ + apoe_genotype	0.569327	0.704641	-0.948998	1.66658	-0.569428	Alanine and Aspartate Metabolism	Amino Acid	HMDB00766	88064	97-69-8	C02847
ornithine	tangles	msex + pmi + age_death + bmi + educ + apoe_genotype	0.569418	0.704641	-0.393317	0.690884	-0.569294	Urea cycle; Arginine and Proline Metabolism	Amino Acid	HMDB03374	6262	3184-13-2	C00077
pelargonate (9:0)	tangles	msex + pmi + age_death + bmi + educ + apoe_genotype	0.573874	0.708841	0.516688	0.918175	0.562734	Medium Chain Fatty Acid	Lipid	HMDB00847	8158	112-05-0	C01601
1-palmitoleoyl-2-linoleoyl-GPC (16:1/18:2)*	tangles	msex + pmi + age_death + bmi + educ + apoe_genotype	0.576906	0.711269	0.45975	0.823505	0.558284	Phosphatidylcholine (PC)	Lipid	HMDB08006
docosadienoylcarnitine (C22:2)*	tangles	msex + pmi + age_death + bmi + educ + apoe_genotype	0.582077	0.71632	0.267812	0.486294	0.55072	Fatty Acid Metabolism (Acyl Carnitine, Polyunsaturated)	Lipid
arabinose	tangles	msex + pmi + age_death + bmi + educ + apoe_genotype	0.585039	0.718639	0.431219	0.789198	0.546402	Pentose Metabolism	Carbohydrate	HMDB00646	66308	28697-53-2	C00216
imidazole propionate	tangles	msex + pmi + age_death + bmi + educ + apoe_genotype	0.589421	0.72269	-0.150084	0.277917	-0.540032	Histidine Metabolism	Amino Acid	HMDB02271	70630	1074-59-5
1-palmitoyl-2-dihomo-linolenoyl-GPC (16:0/20:3n3 or 6)*	tangles	msex + pmi + age_death + bmi + educ + apoe_genotype	0.591276	0.723635	-0.844877	1.57233	-0.537341	Phosphatidylcholine (PC)	Lipid
kynurenate	tangles	msex + pmi + age_death + bmi + educ + apoe_genotype	0.603626	0.737397	0.242319	0.466418	0.51953	Tryptophan Metabolism	Amino Acid	HMDB00715	3845	492-27-3	C01717
3-hydroxyoctanoate	tangles	msex + pmi + age_death + bmi + educ + apoe_genotype	0.607145	0.739218	-0.466427	0.90659	-0.514486	Fatty Acid, Monohydroxy	Lipid	HMDB01954	26613	88930-08-9
dihomo-linolenoylcarnitine (C20:3n3 or 6)*	tangles	msex + pmi + age_death + bmi + educ + apoe_genotype	0.607334	0.739218	-0.284063	0.55242	-0.514215	Fatty Acid Metabolism (Acyl Carnitine, Polyunsaturated)	Lipid
2,3-dihydroxy-5-methylthio-4-pentenoate (DMTPA)*	tangles	msex + pmi + age_death + bmi + educ + apoe_genotype	0.610153	0.739949	-0.393425	0.771142	-0.510184	Methionine, Cysteine, SAM and Taurine Metabolism	Amino Acid
X - 23026	tangles	msex + pmi + age_death + bmi + educ + apoe_genotype	0.609445	0.739949	0.234318	0.458373	0.511195
thioproline	tangles	msex + pmi + age_death + bmi + educ + apoe_genotype	0.613535	0.7427	-0.10629	0.210325	-0.505359	Chemical	Xenobiotics		93176	34592-47-4
1-stearoyl-2-oleoyl-GPI (18:0/18:1)*	tangles	msex + pmi + age_death + bmi + educ + apoe_genotype	0.619522	0.746932	-0.31891	0.64187	-0.496845	Phosphatidylinositol (PI)	Lipid
gamma-glutamylmethionine	tangles	msex + pmi + age_death + bmi + educ + apoe_genotype	0.62039	0.746932	-0.260894	0.526407	-0.495613	Gamma-glutamyl Amino Acid	Peptide	HMDB29155	7009567	17663-87-5
glutamate, gamma-methyl ester	tangles	msex + pmi + age_death + bmi + educ + apoe_genotype	0.619016	0.746932	-0.500596	1.0061	-0.497563	Glutamate Metabolism	Amino Acid	HMDB61715	68662	1499-55-4;1499-55-4
docosadienoate (22:2n6)	tangles	msex + pmi + age_death + bmi + educ + apoe_genotype	0.622792	0.748472	-0.1801	0.365901	-0.49221	Long Chain Polyunsaturated Fatty Acid (n3 and n6)	Lipid	HMDB61714	5282807	7370-49-2	C16533
ascorbic acid 2-sulfate	tangles	msex + pmi + age_death + bmi + educ + apoe_genotype	0.624974	0.749744	-0.225559	0.46115	-0.489123	Ascorbate and Aldarate Metabolism	Cofactors and Vitamins		86484
3-hydroxyhexanoate	tangles	msex + pmi + age_death + bmi + educ + apoe_genotype	0.628347	0.749926	-0.476052	0.982848	-0.48436	Fatty Acid, Monohydroxy	Lipid		151492	10191-24-9
behenoylcarnitine (C22)*	tangles	msex + pmi + age_death + bmi + educ + apoe_genotype	0.628499	0.749926	0.438719	0.906171	0.484146	Fatty Acid Metabolism (Acyl Carnitine, Long Chain Saturated)	Lipid
pyridoxal	tangles	msex + pmi + age_death + bmi + educ + apoe_genotype	0.626628	0.749926	-0.451287	0.927076	-0.486786	Vitamin B6 Metabolism	Cofactors and Vitamins	HMDB01545	1050	65-22-5	C00250
3-phosphoglycerate	tangles	msex + pmi + age_death + bmi + educ + apoe_genotype	0.634483	0.754368	-0.230269	0.48404	-0.475724	Glycolysis, Gluconeogenesis, and Pyruvate Metabolism	Carbohydrate	HMDB00807	724	80731-10-8	C00597
spermidine	tangles	msex + pmi + age_death + bmi + educ + apoe_genotype	0.634192	0.754368	0.209762	0.440552	0.476134	Polyamine Metabolism	Amino Acid	HMDB01257	1102	124-20-9	C00315
sphingomyelin (d18:2/18:1)*	tangles	msex + pmi + age_death + bmi + educ + apoe_genotype	0.638333	0.757594	0.313436	0.666425	0.470325	Sphingomyelins	Lipid
N1-Methyl-2-pyridone-5-carboxamide	tangles	msex + pmi + age_death + bmi + educ + apoe_genotype	0.64301	0.76179	0.129143	0.278456	0.463783	Nicotinate and Nicotinamide Metabolism	Cofactors and Vitamins	HMDB04193	69698	701-44-0	C05842
cytidine 5'-monophospho-N-acetylneuraminic acid	tangles	msex + pmi + age_death + bmi + educ + apoe_genotype	0.647021	0.764374	-0.40254	0.878547	-0.458188	Nucleotide Sugar	Carbohydrate	HMDB01176	448209	3063-71-6	C00128
glycosyl-N-(2-hydroxynervonoyl)-sphingosine (d18:1/24:1(2OH))*	tangles	msex + pmi + age_death + bmi + educ + apoe_genotype	0.647484	0.764374	-0.354198	0.77413	-0.457544	Hexosylceramides (HCER)	Lipid
N6,N6,N6-trimethyllysine	tangles	msex + pmi + age_death + bmi + educ + apoe_genotype	0.652422	0.768591	0.479001	1.06285	0.450677	Lysine Metabolism	Amino Acid	HMDB01325	440120	23284-33-5	C03793
octanoylcarnitine (C8)	tangles	msex + pmi + age_death + bmi + educ + apoe_genotype	0.654263	0.768591	-0.220371	0.491764	-0.448123	Fatty Acid Metabolism (Acyl Carnitine, Medium Chain)	Lipid	HMDB00791	123701	3671-77-0	C02838
X - 25982	tangles	msex + pmi + age_death + bmi + educ + apoe_genotype	0.654512	0.768591	0.581883	1.29949	0.447777
eicosenoylcarnitine (C20:1)*	tangles	msex + pmi + age_death + bmi + educ + apoe_genotype	0.661156	0.775028	0.251233	0.572826	0.438585	Fatty Acid Metabolism (Acyl Carnitine, Monounsaturated)	Lipid
1,2-dioleoyl-GPS (18:1/18:1)	tangles	msex + pmi + age_death + bmi + educ + apoe_genotype	0.670419	0.781764	0.449489	1.05556	0.425831	Phosphatidylserine (PS)	Lipid		6438639	6811-55-8
3-(3-amino-3-carboxypropyl)uridine*	tangles	msex + pmi + age_death + bmi + educ + apoe_genotype	0.670263	0.781764	0.455695	1.0696	0.426044	Pyrimidine Metabolism, Uracil containing	Nucleotide		171198	52745-94-5
malate	tangles	msex + pmi + age_death + bmi + educ + apoe_genotype	0.669913	0.781764	0.682393	1.59989	0.426525	TCA Cycle	Energy	HMDB00156	525	6915-15-7	C00149
1,2-dilinoleoyl-GPE (18:2/18:2)*	tangles	msex + pmi + age_death + bmi + educ + apoe_genotype	0.67187	0.782	0.29922	0.705976	0.423839	Phosphatidylethanolamine (PE)	Lipid	HMDB09093	9546812
3-hydroxylaurate	tangles	msex + pmi + age_death + bmi + educ + apoe_genotype	0.675498	0.782	0.393183	0.938684	0.418866	Fatty Acid, Monohydroxy	Lipid	HMDB00387	94216	53941-38-1
N6-methyllysine	tangles	msex + pmi + age_death + bmi + educ + apoe_genotype	0.675734	0.782	-0.0934317	0.223231	-0.418543	Lysine Metabolism	Amino Acid	HMDB02038	164795	1188-07-4	C02728
palmitoyl sphingomyelin (d18:1/16:0)	tangles	msex + pmi + age_death + bmi + educ + apoe_genotype	0.675061	0.782	-0.605559	1.44365	-0.419464	Sphingomyelins	Lipid		9939941	6254-89-3
pyridoxamine	tangles	msex + pmi + age_death + bmi + educ + apoe_genotype	0.676483	0.782	0.367026	0.879065	0.417518	Vitamin B6 Metabolism	Cofactors and Vitamins	HMDB01431	1052	58052-48-5	C00534
stachydrine	tangles	msex + pmi + age_death + bmi + educ + apoe_genotype	0.680287	0.785038	0.0625886	0.151797	0.412317	Food Component/Plant	Xenobiotics	HMDB04827	115244	4136-37-2	C10172
cholesterol	tangles	msex + pmi + age_death + bmi + educ + apoe_genotype	0.683106	0.786928	0.535007	1.30977	0.408473	Sterol	Lipid	HMDB00067	11025495	57-88-5	C00187
1-oleoyl-GPS (18:1)	tangles	msex + pmi + age_death + bmi + educ + apoe_genotype	0.687414	0.789292	-0.173903	0.431942	-0.402606	Lysophospholipid	Lipid	HMDB61694	9547099	326589-90-6
1-stearoyl-2-arachidonoyl-GPS (18:0/20:4)	tangles	msex + pmi + age_death + bmi + educ + apoe_genotype	0.688199	0.789292	-0.552091	1.37494	-0.401538	Phosphatidylserine (PS)	Lipid	HMDB12383
cholate	tangles	msex + pmi + age_death + bmi + educ + apoe_genotype	0.690333	0.789292	-0.328724	0.824616	-0.398639	Primary Bile Acid Metabolism	Lipid	HMDB00619	221493	81-25-4	C00695
glycerol	tangles	msex + pmi + age_death + bmi + educ + apoe_genotype	0.691075	0.789292	0.330741	0.831776	0.397632	Glycerolipid Metabolism	Lipid	HMDB00131	753	56-81-5	C00116
sphingomyelin (d18:2/16:0, d18:1/16:1)*	tangles	msex + pmi + age_death + bmi + educ + apoe_genotype	0.690788	0.789292	0.33159	0.833095	0.398022	Sphingomyelins	Lipid
pyridoxamine phosphate	tangles	msex + pmi + age_death + bmi + educ + apoe_genotype	0.695881	0.793423	-0.552123	1.41165	-0.391118	Vitamin B6 Metabolism	Cofactors and Vitamins	HMDB01555	1053	529-96-4	C00647
allantoin	tangles	msex + pmi + age_death + bmi + educ + apoe_genotype	0.69828	0.7948	-0.146212	0.376961	-0.387871	Purine Metabolism, (Hypo)Xanthine/Inosine containing	Nucleotide	HMDB00462	204	97-59-6	C02350
tricosanoyl sphingomyelin (d18:1/23:0)*	tangles	msex + pmi + age_death + bmi + educ + apoe_genotype	0.700787	0.796294	-0.299004	0.777676	-0.384484	Sphingomyelins	Lipid	HMDB12105
2-hydroxydecanoate	tangles	msex + pmi + age_death + bmi + educ + apoe_genotype	0.704882	0.799585	-0.36808	0.97129	-0.37896	Fatty Acid, Monohydroxy	Lipid		21488	5393-81-7
gulonate*	tangles	msex + pmi + age_death + bmi + educ + apoe_genotype	0.708865	0.800022	-0.289996	0.776226	-0.373598	Ascorbate and Aldarate Metabolism	Cofactors and Vitamins	HMDB03290	152304	20246-53-1	C00257
sphinganine	tangles	msex + pmi + age_death + bmi + educ + apoe_genotype	0.708811	0.800022	0.347099	0.92889	0.373671	Sphingolipid Synthesis	Lipid	HMDB00269	3126	3102-56-5	C00836
X - 12015	tangles	msex + pmi + age_death + bmi + educ + apoe_genotype	0.707415	0.800022	-0.129836	0.345724	-0.375549
1,2-dilinoleoyl-GPC (18:2/18:2)	tangles	msex + pmi + age_death + bmi + educ + apoe_genotype	0.715946	0.801568	-0.271452	0.745555	-0.364093	Phosphatidylcholine (PC)	Lipid	HMDB08138	5288075	998-06-1
arabitol/xylitol	tangles	msex + pmi + age_death + bmi + educ + apoe_genotype	0.717249	0.801568	-0.417658	1.15265	-0.362347	Pentose Metabolism	Carbohydrate
cysteinylglycine disulfide*	tangles	msex + pmi + age_death + bmi + educ + apoe_genotype	0.718648	0.801568	0.0845869	0.234654	0.360475	Glutathione Metabolism	Amino Acid	HMDB00709		70555-24-7
Isobar: hexose diphosphates	tangles	msex + pmi + age_death + bmi + educ + apoe_genotype	0.717485	0.801568	-0.12807	0.353754	-0.362031	Glycolysis, Gluconeogenesis, and Pyruvate Metabolism	Carbohydrate
N6-carbamoylthreonyladenosine	tangles	msex + pmi + age_death + bmi + educ + apoe_genotype	0.714003	0.801568	-0.495376	1.35091	-0.366698	Purine Metabolism, Adenine containing	Nucleotide	HMDB41623	161466	24719-82-2
S-methylcysteine	tangles	msex + pmi + age_death + bmi + educ + apoe_genotype	0.712392	0.801568	-0.354052	0.959856	-0.36886	Methionine, Cysteine, SAM and Taurine Metabolism	Amino Acid	HMDB02108	24417	1187-84-4
sedoheptulose	tangles	msex + pmi + age_death + bmi + educ + apoe_genotype	0.715436	0.801568	0.308018	0.844402	0.364776	Pentose Metabolism	Carbohydrate	HMDB03219	5459879	3019-74-7
acetylphosphate	tangles	msex + pmi + age_death + bmi + educ + apoe_genotype	0.722121	0.804098	0.216157	0.607474	0.35583	Oxidative Phosphorylation	Energy	HMDB01494	186	94249-01-1	C00227
N-acetylmethionine	tangles	msex + pmi + age_death + bmi + educ + apoe_genotype	0.728708	0.81008	0.432374	1.24588	0.347043	Methionine, Cysteine, SAM and Taurine Metabolism	Amino Acid	HMDB11745	448580	65-82-7	C02712
12-HHTrE	tangles	msex + pmi + age_death + bmi + educ + apoe_genotype	0.738038	0.817726	0.212673	0.635522	0.334643	Eicosanoid	Lipid	HMDB12535	5283141	54397-84-1	C20388
3-methoxytyrosine	tangles	msex + pmi + age_death + bmi + educ + apoe_genotype	0.73737	0.817726	0.120633	0.359529	0.335529	Tyrosine Metabolism	Amino Acid	HMDB01434	1670	300-48-1
3-indoxyl sulfate	tangles	msex + pmi + age_death + bmi + educ + apoe_genotype	0.741432	0.820125	0.0768969	0.232919	0.330145	Tryptophan Metabolism	Amino Acid	HMDB00682	10258	2642-37-7
N6-carboxymethyllysine	tangles	msex + pmi + age_death + bmi + educ + apoe_genotype	0.743744	0.82132	0.32267	0.986506	0.327084	Advanced Glycation End-product	Carbohydrate		123800	1404817
ethylmalonate	tangles	msex + pmi + age_death + bmi + educ + apoe_genotype	0.750967	0.827926	0.226228	0.712431	0.317543	Leucine, Isoleucine and Valine Metabolism	Amino Acid	HMDB00622	11756	601-75-2
3-hydroxyindolin-2-one	tangles	msex + pmi + age_death + bmi + educ + apoe_genotype	0.760534	0.837067	0.146523	0.480481	0.304951	Food Component/Plant	Xenobiotics		6097	61-71-2	C11130
3-methylglutaconate	tangles	msex + pmi + age_death + bmi + educ + apoe_genotype	0.761953	0.837067	0.233567	0.770627	0.303087	Leucine, Isoleucine and Valine Metabolism	Amino Acid	HMDB00522	1551553	5746-90-7
N-carbamoylglutamate	tangles	msex + pmi + age_death + bmi + educ + apoe_genotype	0.763023	0.837067	-0.198242	0.657126	-0.301681	Drug - Other	Xenobiotics		121396	1188-38-1	C05829
margaroylcarnitine (C17)*	tangles	msex + pmi + age_death + bmi + educ + apoe_genotype	0.76724	0.837559	0.146472	0.494585	0.296152	Fatty Acid Metabolism (Acyl Carnitine, Long Chain Saturated)	Lipid	HMDB06210		106182-29-0
X - 12104	tangles	msex + pmi + age_death + bmi + educ + apoe_genotype	0.766211	0.837559	-0.11577	0.389142	-0.2975
X - 21928	tangles	msex + pmi + age_death + bmi + educ + apoe_genotype	0.765401	0.837559	0.203252	0.680769	0.298562
gamma-tocopherol/beta-tocopherol	tangles	msex + pmi + age_death + bmi + educ + apoe_genotype	0.772304	0.840337	0.108123	0.37345	0.289523	Tocopherol Metabolism	Cofactors and Vitamins
N-acetylphenylalanine	tangles	msex + pmi + age_death + bmi + educ + apoe_genotype	0.771089	0.840337	0.267823	0.919996	0.291113	Phenylalanine Metabolism	Amino Acid	HMDB00512	74839	2018-61-3	C03519
2-palmitoleoyl-GPC* (16:1)*	tangles	msex + pmi + age_death + bmi + educ + apoe_genotype	0.774331	0.841171	0.175486	0.611721	0.286873	Lysophospholipid	Lipid	HMDB10383
erucoylcarnitine (C22:1)*	tangles	msex + pmi + age_death + bmi + educ + apoe_genotype	0.77826	0.844064	0.171265	0.607879	0.281742	Fatty Acid Metabolism (Acyl Carnitine, Monounsaturated)	Lipid
1-methyl-5-imidazoleacetate	tangles	msex + pmi + age_death + bmi + educ + apoe_genotype	0.783569	0.848442	0.0615114	0.223823	0.274822	Histidine Metabolism	Amino Acid	HMDB04988	6451814	4200-48-0
tetradecadienoate (14:2)*	tangles	msex + pmi + age_death + bmi + educ + apoe_genotype	0.787223	0.851017	0.119788	0.44355	0.270067	Long Chain Polyunsaturated Fatty Acid (n3 and n6)	Lipid	HMDB00560	5312409	39039-37-7
sphingomyelin (d17:1/16:0, d18:1/15:0, d16:1/17:0)*	tangles	msex + pmi + age_death + bmi + educ + apoe_genotype	0.789011	0.85157	-0.261172	0.975463	-0.267741	Sphingomyelins	Lipid			121999-58-4
N6-methyladenosine	tangles	msex + pmi + age_death + bmi + educ + apoe_genotype	0.794969	0.856614	-0.160516	0.617356	-0.260006	Purine Metabolism, Adenine containing	Nucleotide	HMDB04044	102175	1867-73-8
1-oleoyl-2-linoleoyl-GPE (18:1/18:2)*	tangles	msex + pmi + age_death + bmi + educ + apoe_genotype	0.805627	0.865605	-0.168743	0.685376	-0.246205	Phosphatidylethanolamine (PE)	Lipid	HMDB05349	9546753
stearoylcarnitine (C18)	tangles	msex + pmi + age_death + bmi + educ + apoe_genotype	0.805908	0.865605	0.175629	0.714397	0.245842	Fatty Acid Metabolism (Acyl Carnitine, Long Chain Saturated)	Lipid	HMDB00848	6426855	18822-91-8
1-stearoyl-2-oleoyl-GPS (18:0/18:1)	tangles	msex + pmi + age_death + bmi + educ + apoe_genotype	0.807286	0.865691	0.219254	0.898358	0.24406	Phosphatidylserine (PS)	Lipid	HMDB10163	9547087
linoleoylcarnitine (C18:2)*	tangles	msex + pmi + age_death + bmi + educ + apoe_genotype	0.818094	0.875376	0.0951187	0.413341	0.230121	Fatty Acid Metabolism (Acyl Carnitine, Polyunsaturated)	Lipid	HMDB06469	6450015	36816-10-1
trimethylamine N-oxide	tangles	msex + pmi + age_death + bmi + educ + apoe_genotype	0.818943	0.875376	-0.0560183	0.244591	-0.229028	Phospholipid Metabolism	Lipid	HMDB00925	1145	1184-78-7	C01104
eicosanoylsphingosine (d20:1)*	tangles	msex + pmi + age_death + bmi + educ + apoe_genotype	0.821709	0.876928	-0.21708	0.962796	-0.225468	Sphingosines	Lipid
1-palmitoyl-GPS (16:0)*	tangles	msex + pmi + age_death + bmi + educ + apoe_genotype	0.823435	0.877366	-0.0787609	0.352793	-0.22325	Lysophospholipid	Lipid		9547100
cysteinylglycine	tangles	msex + pmi + age_death + bmi + educ + apoe_genotype	0.832533	0.883246	-0.123908	0.585666	-0.211567	Glutathione Metabolism	Amino Acid	HMDB00078	439498	19246-18-5	C01419
hippurate	tangles	msex + pmi + age_death + bmi + educ + apoe_genotype	0.830487	0.883246	-0.0529256	0.247094	-0.214192	Benzoate Metabolism	Xenobiotics	HMDB00714	464	495-69-2	C01586
ribonate	tangles	msex + pmi + age_death + bmi + educ + apoe_genotype	0.832926	0.883246	-0.306221	1.45085	-0.211063	Pentose Metabolism	Carbohydrate	HMDB00867	5460677	1255190	C01685
docosatrienoylcarnitine (C22:3)*	tangles	msex + pmi + age_death + bmi + educ + apoe_genotype	0.834352	0.883353	-0.114144	0.545529	-0.209235	Fatty Acid Metabolism (Acyl Carnitine, Polyunsaturated)	Lipid
dihomo-linoleoylcarnitine (C20:2)*	tangles	msex + pmi + age_death + bmi + educ + apoe_genotype	0.838283	0.886109	0.0959965	0.470113	0.204199	Fatty Acid Metabolism (Acyl Carnitine, Polyunsaturated)	Lipid
proline	tangles	msex + pmi + age_death + bmi + educ + apoe_genotype	0.8416	0.888208	0.246641	1.23349	0.199953	Urea cycle; Arginine and Proline Metabolism	Amino Acid	HMDB00162	145742	147-85-3	C00148
3-ureidopropionate	tangles	msex + pmi + age_death + bmi + educ + apoe_genotype	0.844638	0.890006	-0.104093	0.530904	-0.196068	Pyrimidine Metabolism, Uracil containing	Nucleotide	HMDB00026	111	462-88-4	C02642
butyrylcarnitine (C4)	tangles	msex + pmi + age_death + bmi + educ + apoe_genotype	0.849864	0.890315	0.0912444	0.481776	0.189392	Fatty Acid Metabolism (also BCAA Metabolism)	Lipid	HMDB02013	439829	25576-40-3	C02862
ceramide (d16:1/24:1, d18:1/22:1)*	tangles	msex + pmi + age_death + bmi + educ + apoe_genotype	0.849841	0.890315	-0.104489	0.55162	-0.189421	Ceramides	Lipid
X - 15161	tangles	msex + pmi + age_death + bmi + educ + apoe_genotype	0.850271	0.890315	-0.0838899	0.44416	-0.188873
X - 22162	tangles	msex + pmi + age_death + bmi + educ + apoe_genotype	0.847502	0.890315	0.0708041	0.367987	0.192409
glucuronate	tangles	msex + pmi + age_death + bmi + educ + apoe_genotype	0.855143	0.894013	0.085494	0.468058	0.182657	Aminosugar Metabolism	Carbohydrate	HMDB00127	444791	207300-70-7	C00191
N-acetylglucosamine/N-acetylgalactosamine	tangles	msex + pmi + age_death + bmi + educ + apoe_genotype	0.863214	0.901039	-0.143592	0.833021	-0.172375	Aminosugar Metabolism	Carbohydrate
palmitoylcarnitine (C16)	tangles	msex + pmi + age_death + bmi + educ + apoe_genotype	0.869349	0.906025	-0.105487	0.640976	-0.164572	Fatty Acid Metabolism (Acyl Carnitine, Long Chain Saturated)	Lipid	HMDB00222	461	6865-14-1	C02990
S-(1,2-dicarboxyethyl)glutathione	tangles	msex + pmi + age_death + bmi + educ + apoe_genotype	0.870734	0.906052	0.140728	0.864356	0.162812	Glutathione Metabolism	Amino Acid		9802383	1115-52-2
2-aminoheptanoate	tangles	msex + pmi + age_death + bmi + educ + apoe_genotype	0.876373	0.907672	-0.0994832	0.639145	-0.15565	Fatty Acid, Amino	Lipid		227939	1115-90-8
formiminoglutamate	tangles	msex + pmi + age_death + bmi + educ + apoe_genotype	0.874003	0.907672	0.0727969	0.458828	0.158658	Histidine Metabolism	Amino Acid	HMDB00854	439233	816-90-0	C00439
oleoylcarnitine (C18:1)	tangles	msex + pmi + age_death + bmi + educ + apoe_genotype	0.875102	0.907672	-0.0847161	0.538688	-0.157264	Fatty Acid Metabolism (Acyl Carnitine, Monounsaturated)	Lipid	HMDB05065	6441392	38677-66-6
methyl glucopyranoside (alpha + beta)	tangles	msex + pmi + age_death + bmi + educ + apoe_genotype	0.878985	0.908703	-0.0678881	0.445647	-0.152336	Food Component/Plant	Xenobiotics
palmitoyl ethanolamide	tangles	msex + pmi + age_death + bmi + educ + apoe_genotype	0.880093	0.908703	-0.130931	0.867494	-0.15093	Endocannabinoid	Lipid	HMDB02100	4671	544-31-0	C16512
2,3-dihydroxy-2-methylbutyrate	tangles	msex + pmi + age_death + bmi + educ + apoe_genotype	0.883816	0.911136	0.103189	0.705758	0.14621	Leucine, Isoleucine and Valine Metabolism	Amino Acid	HMDB29576	301941	14868-24-7
1-arachidonylglycerol (20:4)	tangles	msex + pmi + age_death + bmi + educ + apoe_genotype	0.887376	0.913395	-0.0552157	0.389669	-0.141699	Monoacylglycerol	Lipid	HMDB11549	5282281	35474-99-8	C13857
indoleacetate	tangles	msex + pmi + age_death + bmi + educ + apoe_genotype	0.893615	0.9184	0.0584158	0.436589	0.1338	Tryptophan Metabolism	Amino Acid	HMDB00197	802	6505-45-9	C00954
sphingomyelin (d18:1/14:0, d16:1/16:0)*	tangles	msex + pmi + age_death + bmi + educ + apoe_genotype	0.898939	0.92245	-0.13999	1.1017	-0.127067	Sphingomyelins	Lipid	HMDB12097	11433862
5-methylthioribose	tangles	msex + pmi + age_death + bmi + educ + apoe_genotype	0.917071	0.93961	0.0448765	0.430769	0.104178	Methionine, Cysteine, SAM and Taurine Metabolism	Amino Acid	HMDB01087	494	23656-67-9
guanosine	tangles	msex + pmi + age_death + bmi + educ + apoe_genotype	0.926615	0.947933	0.0634639	0.688692	0.0921514	Purine Metabolism, Guanine containing	Nucleotide	HMDB00133	6802	118-00-3	C00387
3-hydroxyhexanoylcarnitine (1)	tangles	msex + pmi + age_death + bmi + educ + apoe_genotype	0.930166	0.950108	-0.071408	0.814403	-0.0876815	Fatty Acid Metabolism (Acyl Carnitine, Hydroxy)	Lipid
sphingomyelin (d18:1/24:1, d18:2/24:0)*	tangles	msex + pmi + age_death + bmi + educ + apoe_genotype	0.938272	0.956922	0.0345194	0.445514	0.0774823	Sphingomyelins	Lipid	HMDB12107		94359-13-4
methylsuccinate	tangles	msex + pmi + age_death + bmi + educ + apoe_genotype	0.944586	0.961892	0.0426135	0.612768	0.0695426	Leucine, Isoleucine and Valine Metabolism	Amino Acid	HMDB01844	10349	498-21-5
lignoceroyl sphingomyelin (d18:1/24:0)	tangles	msex + pmi + age_death + bmi + educ + apoe_genotype	0.948858	0.964769	-0.056992	0.888091	-0.0641737	Sphingomyelins	Lipid			60037-60-7
1-palmitoyl-2-oleoyl-GPG (16:0/18:1)	tangles	msex + pmi + age_death + bmi + educ + apoe_genotype	0.955968	0.970518	-0.0916129	1.65837	-0.0552426	Phosphatidylglycerol (PG)	Lipid		5283509
1-methylguanidine	tangles	msex + pmi + age_death + bmi + educ + apoe_genotype	0.957888	0.97099	0.0497	0.940742	0.0528307	Guanidino and Acetamido Metabolism	Amino Acid	HMDB01522	10111	22661-87-6	C02294
4-guanidinobutanoate	tangles	msex + pmi + age_death + bmi + educ + apoe_genotype	0.969181	0.97946	0.0337055	0.87194	0.0386558	Guanidino and Acetamido Metabolism	Amino Acid	HMDB03464	500	463-003;463-00-3	C01035
thiamin (Vitamin B1)	tangles	msex + pmi + age_death + bmi + educ + apoe_genotype	0.967783	0.97946	-0.0266489	0.659476	-0.0404091	Thiamine Metabolism	Cofactors and Vitamins	HMDB00235	1130	59-43-8	C00378
1,2-dioleoyl-GPC (18:1/18:1)	tangles	msex + pmi + age_death + bmi + educ + apoe_genotype	0.982973	0.990397	-0.0235751	1.10409	-0.0213525	Phosphatidylcholine (PC)	Lipid		10350317	4235-95-4
riboflavin (Vitamin B2)	tangles	msex + pmi + age_death + bmi + educ + apoe_genotype	0.982962	0.990397	-0.0212939	0.99658	-0.021367	Riboflavin Metabolism	Cofactors and Vitamins	HMDB00244	493570	83-88-5	C00255
N,N,N-trimethyl-alanylproline betaine (TMAP)	tangles	msex + pmi + age_death + bmi + educ + apoe_genotype	0.986081	0.992031	-0.00714288	0.409238	-0.0174541	Urea cycle; Arginine and Proline Metabolism	Amino Acid
N-formylphenylalanine	tangles	msex + pmi + age_death + bmi + educ + apoe_genotype	0.991561	0.994543	0.00901514	0.85186	0.0105829	Tyrosine Metabolism	Amino Acid		759256	13200-85-6
palmitoleoyl ethanolamide*	tangles	msex + pmi + age_death + bmi + educ + apoe_genotype	0.990433	0.994543	0.010673	0.88963	0.0119971	Endocannabinoid	Lipid	HMDB13648	9835868
1-linoleoyl-GPG (18:2)*	tangles	msex + pmi + age_death + bmi + educ + apoe_genotype	0.994493	0.995986	0.0028262	0.409263	0.0069056	Lysophospholipid	Lipid
aconitate [cis or trans]	tangles	msex + pmi + age_death + bmi + educ + apoe_genotype	0.997214	0.997214	-0.00234211	0.670491	-0.00349312	TCA Cycle	Energy

### Sheet: global np
name	outcome	covariates	p_value	adj_p	estimate	std_error	statistic	SUB_PATHWAY	SUPER_PATHWAY	HMDB	PUBCHEM	CAS	KEGG
N-acetylglutamate	gpath	msex + pmi + age_death + bmi + educ + apoe_genotype	5.38838e-11	3.59405e-08	-0.599681	0.089375	-6.70971	Glutamate Metabolism	Amino Acid	HMDB01138	70914	1430871	C00624
N-acetylputrescine	gpath	msex + pmi + age_death + bmi + educ + apoe_genotype	3.6149e-10	1.20557e-07	-0.288758	0.0451128	-6.40079	Polyamine Metabolism	Amino Acid	HMDB02064	122356	18233-70-0	C02714
glycerophosphoethanolamine	gpath	msex + pmi + age_death + bmi + educ + apoe_genotype	1.3379e-09	2.9746e-07	0.45272	0.0732404	6.18128	Phospholipid Metabolism	Lipid	HMDB00114	123874	33049-08-0	C01233
1-stearoyl-2-oleoyl-GPE (18:0/18:1)	gpath	msex + pmi + age_death + bmi + educ + apoe_genotype	1.07561e-08	1.79358e-06	-0.479434	0.0824062	-5.81794	Phosphatidylethanolamine (PE)	Lipid	HMDB08993
glycerophosphorylcholine (GPC)	gpath	msex + pmi + age_death + bmi + educ + apoe_genotype	2.43258e-08	3.24506e-06	0.231903	0.0408961	5.67054	Phospholipid Metabolism	Lipid	HMDB00086	71920	28319-77-9	C00670
sphingomyelin (d18:0/20:0, d16:0/22:0)*	gpath	msex + pmi + age_death + bmi + educ + apoe_genotype	7.00675e-08	6.67644e-06	-0.213731	0.0390402	-5.47462	Dihydrosphingomyelins	Lipid
threonine	gpath	msex + pmi + age_death + bmi + educ + apoe_genotype	6.08006e-08	6.67644e-06	0.467253	0.0849362	5.50123	Glycine, Serine and Threonine Metabolism	Amino Acid	HMDB00167	6288	72-19-5	C00188
1-oleoyl-2-docosahexaenoyl-GPC (18:1/22:6)*	gpath	msex + pmi + age_death + bmi + educ + apoe_genotype	4.20855e-07	3.50888e-05	-0.564014	0.109974	-5.1286	Phosphatidylcholine (PC)	Lipid	HMDB08123
myo-inositol	gpath	msex + pmi + age_death + bmi + educ + apoe_genotype	5.63067e-07	3.94133e-05	0.36554	0.0720906	5.07057	Inositol Metabolism	Lipid	HMDB00211	892	87-89-8	C00137
N-acetyl-aspartyl-glutamate (NAAG)	gpath	msex + pmi + age_death + bmi + educ + apoe_genotype	5.90904e-07	3.94133e-05	-0.308031	0.0608649	-5.0609	Glutamate Metabolism	Amino Acid	HMDB01067	5255	3106-85-2	C12270
arginine	gpath	msex + pmi + age_death + bmi + educ + apoe_genotype	7.84947e-07	4.02738e-05	0.438453	0.0876265	5.00366	Urea cycle; Arginine and Proline Metabolism	Amino Acid	HMDB00517	232	1119-34-2	C00062
carboxyethyl-GABA	gpath	msex + pmi + age_death + bmi + educ + apoe_genotype	7.28197e-07	4.02738e-05	0.298752	0.0595262	5.01884	Glutamate Metabolism	Amino Acid	HMDB02201	2572	908055
N-acetylglycine	gpath	msex + pmi + age_death + bmi + educ + apoe_genotype	7.78206e-07	4.02738e-05	0.169083	0.0337801	5.00541	Glycine, Serine and Threonine Metabolism	Amino Acid	HMDB00532	10972	543-24-8
X - 10445	gpath	msex + pmi + age_death + bmi + educ + apoe_genotype	8.66816e-07	4.12976e-05	-0.231623	0.0464776	-4.98353
tyrosine	gpath	msex + pmi + age_death + bmi + educ + apoe_genotype	1.0273e-06	4.56804e-05	0.444977	0.089914	4.94892	Tyrosine Metabolism	Amino Acid	HMDB00158	6057	60-18-4	C00082
1-stearoyl-2-arachidonoyl-GPE (18:0/20:4)	gpath	msex + pmi + age_death + bmi + educ + apoe_genotype	1.29772e-06	5.40987e-05	-0.434533	0.0886628	-4.90096	Phosphatidylethanolamine (PE)	Lipid	HMDB09003	5289133
X - 25109	gpath	msex + pmi + age_death + bmi + educ + apoe_genotype	1.42792e-06	5.60248e-05	-0.162042	0.033197	-4.88122
2-aminoadipate	gpath	msex + pmi + age_death + bmi + educ + apoe_genotype	2.20795e-06	8.1817e-05	0.132316	0.0276211	4.79039	Lysine Metabolism	Amino Acid	HMDB00510	469	542-32-5;1118-90-7	C00956
dimethylarginine (ADMA + SDMA)	gpath	msex + pmi + age_death + bmi + educ + apoe_genotype	2.35041e-06	8.25117e-05	0.188311	0.0394183	4.77725	Urea cycle; Arginine and Proline Metabolism	Amino Acid	HMDB01539	123831	102783-24-4	C03626
N-acetylasparagine	gpath	msex + pmi + age_death + bmi + educ + apoe_genotype	3.95848e-06	0.000132015	-0.266506	0.0571113	-4.66642	Alanine and Aspartate Metabolism	Amino Acid	HMDB06028	99715	4033-40-3
N-monomethylarginine	gpath	msex + pmi + age_death + bmi + educ + apoe_genotype	4.85878e-06	0.000154324	0.205002	0.0443512	4.62225	Urea cycle; Arginine and Proline Metabolism	Amino Acid	HMDB29416	132862	53308-83-1	C03884
1-stearoyl-2-arachidonoyl-GPC (18:0/20:4)	gpath	msex + pmi + age_death + bmi + educ + apoe_genotype	5.49111e-06	0.000166481	-0.62872	0.136806	-4.5957	Phosphatidylcholine (PC)	Lipid	HMDB08048	16219824	35418-59-8
homocarnosine	gpath	msex + pmi + age_death + bmi + educ + apoe_genotype	5.85233e-06	0.000169717	-0.137037	0.0299088	-4.58183	Histidine Metabolism	Amino Acid	HMDB00745	10243361	3650-73-5	C00884
nicotinamide ribonucleotide (NMN)	gpath	msex + pmi + age_death + bmi + educ + apoe_genotype	6.99419e-06	0.00019438	-0.355381	0.0782292	-4.54282	Nicotinate and Nicotinamide Metabolism	Cofactors and Vitamins	HMDB00229	14180	1094-61-7	C00455
sedoheptulose-7-phosphate	gpath	msex + pmi + age_death + bmi + educ + apoe_genotype	1.90071e-05	0.000487605	-0.183382	0.0424633	-4.3186	Pentose Phosphate Pathway	Carbohydrate	HMDB01068	616	2646-35-7	C05382
urea	gpath	msex + pmi + age_death + bmi + educ + apoe_genotype	1.84648e-05	0.000487605	0.126155	0.0291673	4.32523	Urea cycle; Arginine and Proline Metabolism	Amino Acid	HMDB00294	1176	57-13-6	C00086
allo-threonine	gpath	msex + pmi + age_death + bmi + educ + apoe_genotype	2.09197e-05	0.000516793	0.172912	0.0402442	4.29659	Glycine, Serine and Threonine Metabolism	Amino Acid	HMDB04041	99289	28954-12-3	C05519
sphingadienine	gpath	msex + pmi + age_death + bmi + educ + apoe_genotype	2.42099e-05	0.000576714	0.233507	0.0547771	4.26286	Sphingolipid Synthesis	Lipid		6449795	25696-03-1
hydantoin-5-propionate	gpath	msex + pmi + age_death + bmi + educ + apoe_genotype	3.06189e-05	0.000704234	0.0819431	0.0194725	4.20815	Histidine Metabolism	Amino Acid	HMDB01212	782	5624-26-0	C05565
sphingomyelin (d18:1/19:0, d19:1/18:0)*	gpath	msex + pmi + age_death + bmi + educ + apoe_genotype	3.19419e-05	0.000710174	-0.289343	0.0689202	-4.19823	Sphingomyelins	Lipid
1,2-distearoyl-GPC (18:0/18:0)	gpath	msex + pmi + age_death + bmi + educ + apoe_genotype	3.52145e-05	0.000757681	-0.130574	0.031273	-4.17529	Phosphatidylcholine (PC)	Lipid	HMDB08036	94190	816-94-4
deoxycarnitine	gpath	msex + pmi + age_death + bmi + educ + apoe_genotype	4.8527e-05	0.000968455	-0.357922	0.0873171	-4.09911	Carnitine Metabolism	Lipid	HMDB01161	134	6249-56-5	C01181
phenylalanine	gpath	msex + pmi + age_death + bmi + educ + apoe_genotype	5.08185e-05	0.000968455	0.343849	0.0841109	4.08805	Phenylalanine Metabolism	Amino Acid	HMDB00159	6140	63-91-2	C00079
valine	gpath	msex + pmi + age_death + bmi + educ + apoe_genotype	4.81826e-05	0.000968455	0.374743	0.0913827	4.10081	Leucine, Isoleucine and Valine Metabolism	Amino Acid	HMDB00883	6287	72-18-4	C00183
X - 23590	gpath	msex + pmi + age_death + bmi + educ + apoe_genotype	4.95809e-05	0.000968455	0.2538	0.0619938	4.09396
1-stearoyl-2-docosahexaenoyl-GPE (18:0/22:6)*	gpath	msex + pmi + age_death + bmi + educ + apoe_genotype	5.70928e-05	0.000996123	-0.351963	0.0866897	-4.06003	Phosphatidylethanolamine (PE)	Lipid	HMDB05334	9546798
asparagine	gpath	msex + pmi + age_death + bmi + educ + apoe_genotype	5.82441e-05	0.000996123	0.350999	0.0865551	4.05521	Alanine and Aspartate Metabolism	Amino Acid	HMDB00168	6267	70-47-3	C00152
leucine	gpath	msex + pmi + age_death + bmi + educ + apoe_genotype	5.45693e-05	0.000996123	0.40232	0.0988275	4.07093	Leucine, Isoleucine and Valine Metabolism	Amino Acid		6106	61-90-5
X - 25009	gpath	msex + pmi + age_death + bmi + educ + apoe_genotype	5.64351e-05	0.000996123	-0.084896	0.0208958	-4.06282
1-stearoyl-2-oleoyl-GPG (18:0/18:1)	gpath	msex + pmi + age_death + bmi + educ + apoe_genotype	6.27583e-05	0.00104649	-0.406435	0.100674	-4.03714	Phosphatidylglycerol (PG)	Lipid			322647-48-3
1-palmitoyl-2-alpha-linolenoyl-GPC (16:0/18:3n3)*	gpath	msex + pmi + age_death + bmi + educ + apoe_genotype	6.72623e-05	0.00106819	-0.300586	0.074767	-4.0203	Phosphatidylcholine (PC)	Lipid	HMDB07975
methionine	gpath	msex + pmi + age_death + bmi + educ + apoe_genotype	6.68974e-05	0.00106819	0.425194	0.105727	4.02162	Methionine, Cysteine, SAM and Taurine Metabolism	Amino Acid	HMDB00696	6137	63-68-3	C00073
2-methylcitrate/homocitrate	gpath	msex + pmi + age_death + bmi + educ + apoe_genotype	7.04401e-05	0.00109264	-0.221013	0.0551286	-4.00905	TCA Cycle	Energy
1-palmitoyl-2-oleoyl-GPE (16:0/18:1)	gpath	msex + pmi + age_death + bmi + educ + apoe_genotype	7.74366e-05	0.00117387	-0.414021	0.103872	-3.9859	Phosphatidylethanolamine (PE)	Lipid	HMDB05320	5283496	26662-94-2
1-(1-enyl-stearoyl)-2-arachidonoyl-GPE (P-18:0/20:4)*	gpath	msex + pmi + age_death + bmi + educ + apoe_genotype	9.92697e-05	0.00143941	-0.448151	0.11419	-3.92461	Plasmalogen	Lipid	HMDB05779	9547058
1-methyl-4-imidazoleacetate	gpath	msex + pmi + age_death + bmi + educ + apoe_genotype	9.82446e-05	0.00143941	-0.155986	0.0397194	-3.92719	Histidine Metabolism	Amino Acid	HMDB02820	75810	2625-49-2	C05828
eicosapentaenoate (EPA; 20:5n3)	gpath	msex + pmi + age_death + bmi + educ + apoe_genotype	0.000109783	0.00155799	-0.101394	0.0260014	-3.89955	Long Chain Polyunsaturated Fatty Acid (n3 and n6)	Lipid	HMDB01999	446284	10-2005-9;10417-94-4	C06428
1-palmitoyl-2-arachidonoyl-GPE (16:0/20:4)*	gpath	msex + pmi + age_death + bmi + educ + apoe_genotype	0.00011659	0.00162011	-0.360907	0.0929094	-3.8845	Phosphatidylethanolamine (PE)	Lipid	HMDB05323	9546800
1-stearoyl-2-docosahexaenoyl-GPC (18:0/22:6)	gpath	msex + pmi + age_death + bmi + educ + apoe_genotype	0.000127539	0.001672	-0.432737	0.112051	-3.86196	Phosphatidylcholine (PC)	Lipid	HMDB08057		59403-52-0
acisoga	gpath	msex + pmi + age_death + bmi + educ + apoe_genotype	0.00012669	0.001672	0.0886901	0.022955	3.86364	Polyamine Metabolism	Amino Acid		129397	106692-36-8
sphingomyelin (d18:1/20:0, d16:1/22:0)*	gpath	msex + pmi + age_death + bmi + educ + apoe_genotype	0.000127844	0.001672	-0.20764	0.0537739	-3.86136	Sphingomyelins	Lipid	HMDB12102
lysine	gpath	msex + pmi + age_death + bmi + educ + apoe_genotype	0.00013171	0.00168943	0.389812	0.101149	3.85386	Lysine Metabolism	Amino Acid	HMDB00182	5962	56-87-1	C00047
1-arachidonoyl-GPI* (20:4)*	gpath	msex + pmi + age_death + bmi + educ + apoe_genotype	0.000138795	0.00174672	-0.122157	0.0318066	-3.84063	Lysophospholipid	Lipid	HMDB61690
beta-citrylglutamate	gpath	msex + pmi + age_death + bmi + educ + apoe_genotype	0.000149654	0.00184851	-0.198031	0.0518197	-3.82154	Glutamate Metabolism	Amino Acid		72715786	73590-26-8	C20775
tryptophan	gpath	msex + pmi + age_death + bmi + educ + apoe_genotype	0.000165037	0.00200144	0.284202	0.0748566	3.79662	Tryptophan Metabolism	Amino Acid	HMDB00929	6305	73-22-3	C00078
1-carboxyethyltyrosine	gpath	msex + pmi + age_death + bmi + educ + apoe_genotype	0.000175397	0.00205245	0.14889	0.039378	3.78105	Tyrosine Metabolism	Amino Acid
1-stearoyl-2-arachidonoyl-GPI (18:0/20:4)	gpath	msex + pmi + age_death + bmi + educ + apoe_genotype	0.000174243	0.00205245	-0.451294	0.119303	-3.78274	Phosphatidylinositol (PI)	Lipid	HMDB09815		383907-33-3
FAD	gpath	msex + pmi + age_death + bmi + educ + apoe_genotype	0.000204982	0.0023573	-0.369733	0.0988343	-3.74093	Riboflavin Metabolism	Cofactors and Vitamins	HMDB01248	643975	146-14-5;84366-81-4	C00016
arachidonoyl ethanolamide	gpath	msex + pmi + age_death + bmi + educ + apoe_genotype	0.000252578	0.00285541	-0.292996	0.0794754	-3.68663	Endocannabinoid	Lipid	HMDB04080	5281969	94421-68-8	C11695
1-carboxyethylphenylalanine	gpath	msex + pmi + age_death + bmi + educ + apoe_genotype	0.000288324	0.0032052	0.123128	0.0337165	3.65185	Phenylalanine Metabolism	Amino Acid
7-HOCA	gpath	msex + pmi + age_death + bmi + educ + apoe_genotype	0.000294902	0.00322458	0.157513	0.0432027	3.6459	Sterol	Lipid	HMDB12458	3081085	115538-85-7	C17337
1-palmitoyl-2-docosahexaenoyl-GPE (16:0/22:6)*	gpath	msex + pmi + age_death + bmi + educ + apoe_genotype	0.000385491	0.00414713	-0.364098	0.101858	-3.57456	Phosphatidylethanolamine (PE)	Lipid	HMDB05324	9546799
glutarate (C5-DC)	gpath	msex + pmi + age_death + bmi + educ + apoe_genotype	0.000397676	0.00421032	0.191297	0.0536419	3.5662	Fatty Acid, Dicarboxylate	Lipid	HMDB00661	743	110-94-1	C00489
2S,3R-dihydroxybutyrate	gpath	msex + pmi + age_death + bmi + educ + apoe_genotype	0.00049454	0.00507474	0.103614	0.0295436	3.50714	Fatty Acid, Dihydroxy	Lipid	HMDB02453	10964471	5057-93-2
sphingomyelin (d18:1/21:0, d17:1/22:0, d16:1/23:0)*	gpath	msex + pmi + age_death + bmi + educ + apoe_genotype	0.000492501	0.00507474	-0.21193	0.0604088	-3.50827	Sphingomyelins	Lipid
glutarylcarnitine (C5-DC)	gpath	msex + pmi + age_death + bmi + educ + apoe_genotype	0.000502957	0.00508291	0.150539	0.0429801	3.50253	Lysine Metabolism	Amino Acid	HMDB13130	71464488	102636-82-8
1,2-dipalmitoyl-GPG (16:0/16:0)	gpath	msex + pmi + age_death + bmi + educ + apoe_genotype	0.00052041	0.0051808	-0.18449	0.052814	-3.4932	Phosphatidylglycerol (PG)	Lipid	HMDB10570	11846227	200880-41-7
2R,3R-dihydroxybutyrate	gpath	msex + pmi + age_death + bmi + educ + apoe_genotype	0.000596423	0.00581712	0.153629	0.0444564	3.45572	Fatty Acid, Dihydroxy	Lipid	HMDB00498	13120901	759-06-8
X - 23428	gpath	msex + pmi + age_death + bmi + educ + apoe_genotype	0.000601771	0.00581712	0.134392	0.0389175	3.45325
X - 25047	gpath	msex + pmi + age_death + bmi + educ + apoe_genotype	0.0006455	0.0061507	-0.0756996	0.0220453	-3.43382
1-palmitoyl-2-stearoyl-GPC (16:0/18:0)	gpath	msex + pmi + age_death + bmi + educ + apoe_genotype	0.000685428	0.00643916	-0.192141	0.0562289	-3.41713	Phosphatidylcholine (PC)	Lipid	HMDB07970		59403-51-9
(16 or 17)-methylstearate (a19:0 or i19:0)	gpath	msex + pmi + age_death + bmi + educ + apoe_genotype	0.000795807	0.00672657	-0.125365	0.037142	-3.37529	Fatty Acid, Branched	Lipid	HMDB37397	3083779	2724-59-6
1-myristoyl-2-palmitoyl-GPC (14:0/16:0)	gpath	msex + pmi + age_death + bmi + educ + apoe_genotype	0.000767041	0.00672657	-0.420356	0.124158	-3.38565	Phosphatidylcholine (PC)	Lipid	HMDB07869	129657	69525-80-0
1-oleoyl-2-docosahexaenoyl-GPE (18:1/22:6)*	gpath	msex + pmi + age_death + bmi + educ + apoe_genotype	0.0007967	0.00672657	-0.424309	0.125722	-3.37498	Phosphatidylethanolamine (PE)	Lipid
isoleucine	gpath	msex + pmi + age_death + bmi + educ + apoe_genotype	0.000785493	0.00672657	0.340073	0.100644	3.37896	Leucine, Isoleucine and Valine Metabolism	Amino Acid	HMDB00172	6306	73-32-5	C00407
maleate	gpath	msex + pmi + age_death + bmi + educ + apoe_genotype	0.000788958	0.00672657	0.247069	0.0731467	3.37772	Fatty Acid, Dicarboxylate	Lipid	HMDB00176	444266	110-16-7	C01384
N-acetylglucosaminylasparagine	gpath	msex + pmi + age_death + bmi + educ + apoe_genotype	0.000737914	0.00672657	-0.443619	0.13061	-3.39651	Aminosugar Metabolism	Carbohydrate	HMDB00489	123826	2776-93-4	C04540
ribitol	gpath	msex + pmi + age_death + bmi + educ + apoe_genotype	0.000747726	0.00672657	-0.256915	0.0757234	-3.3928	Pentose Metabolism	Carbohydrate	HMDB00508	6912	488-81-3	C00474
sphingomyelin (d18:0/18:0, d19:0/17:0)*	gpath	msex + pmi + age_death + bmi + educ + apoe_genotype	0.000736701	0.00672657	-0.207424	0.0610615	-3.39697	Dihydrosphingomyelins	Lipid	HMDB12087
caprate (10:0)	gpath	msex + pmi + age_death + bmi + educ + apoe_genotype	0.000823188	0.00686333	-0.242989	0.0721945	-3.36575	Medium Chain Fatty Acid	Lipid	HMDB00511	2969	334-48-5	C01571
N6-succinyladenosine	gpath	msex + pmi + age_death + bmi + educ + apoe_genotype	0.000856593	0.00705367	0.249726	0.074445	3.35451	Purine Metabolism, Adenine containing	Nucleotide	HMDB00912	165243	4542-23-8
methionine sulfoxide	gpath	msex + pmi + age_death + bmi + educ + apoe_genotype	0.000868416	0.00706382	0.127762	0.0381308	3.35063	Methionine, Cysteine, SAM and Taurine Metabolism	Amino Acid	HMDB02005	158980	3226-65-1	C02989
1-carboxyethylvaline	gpath	msex + pmi + age_death + bmi + educ + apoe_genotype	0.0009798	0.0076523	0.11576	0.0349066	3.31629	Leucine, Isoleucine and Valine Metabolism	Amino Acid
1-palmitoyl-2-arachidonoyl-GPI (16:0/20:4)*	gpath	msex + pmi + age_death + bmi + educ + apoe_genotype	0.000986653	0.0076523	-0.312527	0.0942967	-3.3143	Phosphatidylinositol (PI)	Lipid	HMDB09789
CDP-ethanolamine	gpath	msex + pmi + age_death + bmi + educ + apoe_genotype	0.000982103	0.0076523	-0.224589	0.0677367	-3.31562	Phospholipid Metabolism	Lipid	HMDB01564	123727	72842-05-8	C00570
X - 12100	gpath	msex + pmi + age_death + bmi + educ + apoe_genotype	0.000954415	0.0076523	0.15065	0.045325	3.32378
X - 13007	gpath	msex + pmi + age_death + bmi + educ + apoe_genotype	0.00109889	0.0084248	0.131393	0.0400177	3.28337
dihydroxyacetone phosphate (DHAP)	gpath	msex + pmi + age_death + bmi + educ + apoe_genotype	0.00119652	0.00906905	-0.114806	0.0352299	-3.25877	Glycolysis, Gluconeogenesis, and Pyruvate Metabolism	Carbohydrate	HMDB01473	668	102783-56-2	C00111
5,6-dihydrouridine	gpath	msex + pmi + age_death + bmi + educ + apoe_genotype	0.00122755	0.00916735	0.119903	0.0368779	3.25134	Pyrimidine Metabolism, Uracil containing	Nucleotide		94312	1361384
carnitine	gpath	msex + pmi + age_death + bmi + educ + apoe_genotype	0.00123697	0.00916735	0.147874	0.0455119	3.24912	Carnitine Metabolism	Lipid	HMDB00062	10917	461-05-2	C00318
dehydroascorbate	gpath	msex + pmi + age_death + bmi + educ + apoe_genotype	0.00127376	0.00933623	0.145315	0.0448421	3.24059	Ascorbate and Aldarate Metabolism	Cofactors and Vitamins	HMDB01264	440667	490-83-5	C05422
gamma-aminobutyrate (GABA)	gpath	msex + pmi + age_death + bmi + educ + apoe_genotype	0.00131459	0.00953078	-0.333573	0.103229	-3.23139	Glutamate Metabolism	Amino Acid	HMDB00112	119	56-12-2	C00334
pyroglutamine*	gpath	msex + pmi + age_death + bmi + educ + apoe_genotype	0.001363	0.00977551	0.201741	0.0626366	3.22082	Glutamate Metabolism	Amino Acid		134508	2353-44-8
docosahexaenoyl ethanolamide	gpath	msex + pmi + age_death + bmi + educ + apoe_genotype	0.00146289	0.0103803	-0.270153	0.084421	-3.20006	Endocannabinoid	Lipid		5283451	162758-94-3
heme	gpath	msex + pmi + age_death + bmi + educ + apoe_genotype	0.00153072	0.0107473	-0.0498263	0.0156357	-3.1867	Hemoglobin and Porphyrin Metabolism	Cofactors and Vitamins	HMDB03178	26945	14875-96-8	C00032
N-acetylneuraminate	gpath	msex + pmi + age_death + bmi + educ + apoe_genotype	0.0016026	0.0111347	-0.378852	0.119394	-3.17313	Aminosugar Metabolism	Carbohydrate	HMDB00230	439197	131-48-6	C00270
N-stearoyl-sphinganine (d18:0/18:0)*	gpath	msex + pmi + age_death + bmi + educ + apoe_genotype	0.00162862	0.0111989	-0.109592	0.0345897	-3.16835	Dihydroceramides	Lipid		5283573	2304-80-5
N2-methylguanosine	gpath	msex + pmi + age_death + bmi + educ + apoe_genotype	0.0016681	0.0113533	0.196163	0.0620526	3.16124	Purine Metabolism, Guanine containing	Nucleotide	HMDB05862	3035422	2140-77-4
1-stearoyl-2-oleoyl-GPC (18:0/18:1)	gpath	msex + pmi + age_death + bmi + educ + apoe_genotype	0.00176426	0.0118864	-0.470201	0.149529	-3.14454	Phosphatidylcholine (PC)	Lipid	HMDB08038		56421-10-4
X - 24697	gpath	msex + pmi + age_death + bmi + educ + apoe_genotype	0.00178903	0.0119328	-0.190739	0.0607376	-3.14038
1-palmitoyl-2-arachidonoyl-GPC (16:0/20:4n6)	gpath	msex + pmi + age_death + bmi + educ + apoe_genotype	0.00181196	0.0119661	-0.447038	0.142524	-3.13657	Phosphatidylcholine (PC)	Lipid	HMDB07982	10747814	35418-58-7
X - 25422	gpath	msex + pmi + age_death + bmi + educ + apoe_genotype	0.00190827	0.0124786	0.074774	0.023958	3.12104
creatinine	gpath	msex + pmi + age_death + bmi + educ + apoe_genotype	0.00198899	0.0128801	0.366873	0.11802	3.10858	Creatine Metabolism	Amino Acid	HMDB00562	588	60-27-5	C00791
guanidinoacetate	gpath	msex + pmi + age_death + bmi + educ + apoe_genotype	0.00207891	0.013333	0.134048	0.0433079	3.09523	Creatine Metabolism	Amino Acid	HMDB00128	763	352-97-6	C00581
nicotinamide riboside	gpath	msex + pmi + age_death + bmi + educ + apoe_genotype	0.00226361	0.0142995	-0.132679	0.0432265	-3.0694	Nicotinate and Nicotinamide Metabolism	Cofactors and Vitamins	HMDB00855	439924	1341-23-7	C03150
thymidine	gpath	msex + pmi + age_death + bmi + educ + apoe_genotype	0.00227248	0.0142995	0.11132	0.0362817	3.06821	Pyrimidine Metabolism, Thymine containing	Nucleotide	HMDB00273	5789	50-89-5	C00214
X - 22810	gpath	msex + pmi + age_death + bmi + educ + apoe_genotype	0.00233579	0.0145605	0.109052	0.0356401	3.05983
pipecolate	gpath	msex + pmi + age_death + bmi + educ + apoe_genotype	0.00242864	0.0149991	-0.120722	0.0396081	-3.04791	Lysine Metabolism	Amino Acid	HMDB00070	849	4043-87-2	C00408
N-palmitoyl-sphinganine (d18:0/16:0)	gpath	msex + pmi + age_death + bmi + educ + apoe_genotype	0.00249131	0.015245	-0.122726	0.040369	-3.04009	Dihydroceramides	Lipid	HMDB11760	5283572	5966-29-0
1-stearoyl-GPG (18:0)	gpath	msex + pmi + age_death + bmi + educ + apoe_genotype	0.00252216	0.0152934	-0.0919469	0.0302824	-3.03632	Lysophospholipid	Lipid
threonate	gpath	msex + pmi + age_death + bmi + educ + apoe_genotype	0.002601	0.0156294	0.190758	0.0630219	3.02685	Ascorbate and Aldarate Metabolism	Cofactors and Vitamins	HMDB00943	151152	70753-61-6	C01620
pseudouridine	gpath	msex + pmi + age_death + bmi + educ + apoe_genotype	0.00263288	0.0156798	0.107819	0.035665	3.02309	Pyrimidine Metabolism, Uracil containing	Nucleotide	HMDB00767	15047	1445-07-4	C02067
1-methylhistidine	gpath	msex + pmi + age_death + bmi + educ + apoe_genotype	0.00270271	0.0158132	0.061037	0.0202443	3.01501	Histidine Metabolism	Amino Acid	HMDB00001	92105	332-80-9	C01152
phosphoethanolamine (PE)	gpath	msex + pmi + age_death + bmi + educ + apoe_genotype	0.00269288	0.0158132	-0.303489	0.100622	-3.01614	Phospholipid Metabolism	Lipid	HMDB00224	1015	1071-23-4	C00346
5-(galactosylhydroxy)-L-lysine	gpath	msex + pmi + age_death + bmi + educ + apoe_genotype	0.00301642	0.0174952	0.23194	0.0778082	2.98092	Lysine Metabolism	Amino Acid		123986	32448-36-5
X - 23918	gpath	msex + pmi + age_death + bmi + educ + apoe_genotype	0.00305635	0.017574	0.0815508	0.0273953	2.97682
1-carboxyethylisoleucine	gpath	msex + pmi + age_death + bmi + educ + apoe_genotype	0.00322272	0.0182924	0.0988163	0.0333812	2.96023	Leucine, Isoleucine and Valine Metabolism	Amino Acid
X - 14904	gpath	msex + pmi + age_death + bmi + educ + apoe_genotype	0.00323613	0.0182924	0.104244	0.0352302	2.95893
inositol 1-phosphate (I1P)	gpath	msex + pmi + age_death + bmi + educ + apoe_genotype	0.00343112	0.0192284	0.129248	0.0439541	2.94053	Inositol Metabolism	Lipid	HMDB00213	440194	573-35-3;106032-59-1	C01177
serine	gpath	msex + pmi + age_death + bmi + educ + apoe_genotype	0.00345939	0.0192284	0.311931	0.106173	2.93794	Glycine, Serine and Threonine Metabolism	Amino Acid	HMDB00187	5951	56-45-1	C00065
o-Tyrosine	gpath	msex + pmi + age_death + bmi + educ + apoe_genotype	0.00349993	0.019293	0.19925	0.0679048	2.93426	Tyrosine Metabolism	Amino Acid	HMDB06050	91482	2370-61-8
N-stearoyl-sphingosine (d18:1/18:0)*	gpath	msex + pmi + age_death + bmi + educ + apoe_genotype	0.00361881	0.019624	-0.138303	0.0473042	-2.9237	Ceramides	Lipid	HMDB04950	5283565	104404-17-3
X - 24035	gpath	msex + pmi + age_death + bmi + educ + apoe_genotype	0.00360739	0.019624	0.0961784	0.0328849	2.9247
glycerophosphoinositol*	gpath	msex + pmi + age_death + bmi + educ + apoe_genotype	0.00369313	0.0198655	-0.259086	0.0888116	-2.91725	Phospholipid Metabolism	Lipid		167572	16824-65-0
2'-deoxyguanosine	gpath	msex + pmi + age_death + bmi + educ + apoe_genotype	0.0037461	0.0199892	0.123228	0.0423068	2.91273	Purine Metabolism, Guanine containing	Nucleotide	HMDB00085	187790	961-07-9	C00330
docosahexaenoate (DHA; 22:6n3)	gpath	msex + pmi + age_death + bmi + educ + apoe_genotype	0.00392653	0.020622	-0.0706802	0.0243914	-2.89775	Long Chain Polyunsaturated Fatty Acid (n3 and n6)	Lipid	HMDB02183	445580	6217-54-5	C06429
X - 25981	gpath	msex + pmi + age_death + bmi + educ + apoe_genotype	0.00390561	0.020622	-0.195518	0.0674329	-2.89945
1-stearoyl-GPE (18:0)	gpath	msex + pmi + age_death + bmi + educ + apoe_genotype	0.00419457	0.0217236	-0.256681	0.0892302	-2.87661	Lysophospholipid	Lipid	HMDB11130	9547068	69747-55-3
trigonelline (N'-methylnicotinate)	gpath	msex + pmi + age_death + bmi + educ + apoe_genotype	0.00420141	0.0217236	-0.045123	0.015689	-2.87609	Nicotinate and Nicotinamide Metabolism	Cofactors and Vitamins	HMDB00875	5570	535-83-1	C01004
1,2-dipalmitoyl-GPE (16:0/16:0)*	gpath	msex + pmi + age_death + bmi + educ + apoe_genotype	0.00447336	0.0229518	-0.118021	0.0413255	-2.8559	Phosphatidylethanolamine (PE)	Lipid	HMDB08923	445468
2,4-di-tert-butylphenol	gpath	msex + pmi + age_death + bmi + educ + apoe_genotype	0.00458305	0.0233351	-0.0807429	0.0283501	-2.84807	Chemical	Xenobiotics			96-76-4
adrenate (22:4n6)	gpath	msex + pmi + age_death + bmi + educ + apoe_genotype	0.00475312	0.0240176	-0.0778099	0.027434	-2.83626	Long Chain Polyunsaturated Fatty Acid (n3 and n6)	Lipid	HMDB02226	5497181	2091-25-0	C16527
guanosine 2'-monophosphate (2'-GMP)*	gpath	msex + pmi + age_death + bmi + educ + apoe_genotype	0.00495195	0.0248342	0.0723005	0.0256119	2.82293	Purine Metabolism, Guanine containing	Nucleotide		444571
tiglyl carnitine (C5)	gpath	msex + pmi + age_death + bmi + educ + apoe_genotype	0.00506758	0.0252244	0.103299	0.0366908	2.8154	Leucine, Isoleucine and Valine Metabolism	Amino Acid	HMDB02366	22833596	64191-86-2
1-palmitoyl-2-docosahexaenoyl-GPC (16:0/22:6)	gpath	msex + pmi + age_death + bmi + educ + apoe_genotype	0.0054252	0.0264132	-0.358075	0.128202	-2.79305	Phosphatidylcholine (PC)	Lipid	HMDB07991	6441886	59403-54-2
N4-acetylcytidine	gpath	msex + pmi + age_death + bmi + educ + apoe_genotype	0.00539271	0.0264132	0.0882935	0.0315895	2.79503	Pyrimidine Metabolism, Cytidine containing	Nucleotide	HMDB05923	107461	3768-18-1
putrescine	gpath	msex + pmi + age_death + bmi + educ + apoe_genotype	0.00534614	0.0264132	-0.139961	0.0500241	-2.79788	Polyamine Metabolism	Amino Acid	HMDB01414	1045	110-60-1	C00134
betaine	gpath	msex + pmi + age_death + bmi + educ + apoe_genotype	0.00558643	0.0270011	-0.0828234	0.0297561	-2.78341	Glycine, Serine and Threonine Metabolism	Amino Acid	HMDB00043	247	107-43-7	C00719
X - 15666	gpath	msex + pmi + age_death + bmi + educ + apoe_genotype	0.00565668	0.0271439	0.131225	0.0472151	2.77929
phenylalanylglycine	gpath	msex + pmi + age_death + bmi + educ + apoe_genotype	0.00593735	0.0282872	0.0533073	0.0192913	2.76327	Dipeptide	Peptide	HMDB28995	98207	721-90-4
2-methylbutyrylcarnitine (C5)	gpath	msex + pmi + age_death + bmi + educ + apoe_genotype	0.00602742	0.0285127	0.0902885	0.0327336	2.75828	Leucine, Isoleucine and Valine Metabolism	Amino Acid	HMDB00378	6426901	31023-25-3
glycerol 3-phosphate	gpath	msex + pmi + age_death + bmi + educ + apoe_genotype	0.00612027	0.028547	-0.16426	0.0596616	-2.7532	Glycerolipid Metabolism	Lipid	HMDB00126	754	29849-82-9	C00093
X - 11795	gpath	msex + pmi + age_death + bmi + educ + apoe_genotype	0.00611121	0.028547	-0.0687198	0.0249555	-2.75369
X - 25884	gpath	msex + pmi + age_death + bmi + educ + apoe_genotype	0.006205	0.0287412	-0.215627	0.0784489	-2.74863
1-linoleoyl-2-arachidonoyl-GPC (18:2/20:4n6)*	gpath	msex + pmi + age_death + bmi + educ + apoe_genotype	0.00631254	0.0288166	-0.195161	0.0711513	-2.7429	Phosphatidylcholine (PC)	Lipid	HMDB08147
2'-deoxyinosine	gpath	msex + pmi + age_death + bmi + educ + apoe_genotype	0.00633751	0.0288166	0.0989172	0.0360803	2.74158	Purine Metabolism, (Hypo)Xanthine/Inosine containing	Nucleotide	HMDB00071	65058	890-38-0	C05512
4-chlorobenzoic acid	gpath	msex + pmi + age_death + bmi + educ + apoe_genotype	0.00635089	0.0288166	-0.191684	0.0699352	-2.74088	Chemical	Xenobiotics			74-11-3
1-carboxyethylleucine	gpath	msex + pmi + age_death + bmi + educ + apoe_genotype	0.00650427	0.0293108	0.110415	0.0404022	2.73291	Leucine, Isoleucine and Valine Metabolism	Amino Acid
2-piperidinone	gpath	msex + pmi + age_death + bmi + educ + apoe_genotype	0.00658168	0.0293108	-0.0605926	0.0222037	-2.72895	Food Component/Plant	Xenobiotics	HMDB11749	12665	675-20-7
gamma-glutamylthreonine	gpath	msex + pmi + age_death + bmi + educ + apoe_genotype	0.00667322	0.0293108	0.110087	0.0404091	2.72432	Gamma-glutamyl Amino Acid	Peptide	HMDB29159	76078708	5652-48-2
sucrose	gpath	msex + pmi + age_death + bmi + educ + apoe_genotype	0.00660797	0.0293108	0.0619143	0.0226991	2.72761	Disaccharides and Oligosaccharides	Carbohydrate	HMDB00258	5988	57-50-1	C00089
UDP-glucose	gpath	msex + pmi + age_death + bmi + educ + apoe_genotype	0.00667952	0.0293108	0.0726554	0.0266723	2.724	Nucleotide Sugar	Carbohydrate	HMDB00286	8629	117756-22-6	C00029
1-stearoyl-GPC (18:0)	gpath	msex + pmi + age_death + bmi + educ + apoe_genotype	0.00675912	0.0294662	-0.314875	0.115762	-2.72003	Lysophospholipid	Lipid	HMDB10384	497299	19420-57-6
1-arachidonoyl-GPC* (20:4)*	gpath	msex + pmi + age_death + bmi + educ + apoe_genotype	0.00682878	0.0295766	-0.0730159	0.0268779	-2.71658	Lysophospholipid	Lipid	HMDB10395			C05208
alanine	gpath	msex + pmi + age_death + bmi + educ + apoe_genotype	0.00725889	0.0312366	0.374521	0.138918	2.69599	Alanine and Aspartate Metabolism	Amino Acid	HMDB00161	5950	56-41-7	C00041
X - 24428	gpath	msex + pmi + age_death + bmi + educ + apoe_genotype	0.00761327	0.0325516	0.116951	0.0436412	2.67984
nonadecanoate (19:0)	gpath	msex + pmi + age_death + bmi + educ + apoe_genotype	0.00776144	0.0329737	-0.0975423	0.0364879	-2.67328	Long Chain Saturated Fatty Acid	Lipid	HMDB00772	12591	646-30-0	C16535
ceramide (d18:1/20:0, d16:1/22:0, d20:1/18:0)*	gpath	msex + pmi + age_death + bmi + educ + apoe_genotype	0.00786238	0.0331912	-0.068261	0.0255767	-2.66888	Ceramides	Lipid
X - 25936	gpath	msex + pmi + age_death + bmi + educ + apoe_genotype	0.00792417	0.0332417	0.12486	0.0468306	2.66621
2-stearoyl-GPE (18:0)*	gpath	msex + pmi + age_death + bmi + educ + apoe_genotype	0.00823303	0.0343214	-0.0694308	0.0261693	-2.65314	Lysophospholipid	Lipid	HMDB11129
N-formylanthranilic acid	gpath	msex + pmi + age_death + bmi + educ + apoe_genotype	0.00854367	0.0353952	0.147927	0.0560238	2.64043	Tryptophan Metabolism	Amino Acid	HMDB04089	101399	3342-77-6	C05653
sphingosine	gpath	msex + pmi + age_death + bmi + educ + apoe_genotype	0.00877629	0.0361345	0.184897	0.0702714	2.63119	Sphingosines	Lipid	HMDB00252	5353955	123-78-4	C00319
glutamate	gpath	msex + pmi + age_death + bmi + educ + apoe_genotype	0.00942503	0.0385675	0.274149	0.105178	2.60651	Glutamate Metabolism	Amino Acid	HMDB00148	611	56-86-0	C00025
margarate (17:0)	gpath	msex + pmi + age_death + bmi + educ + apoe_genotype	0.00964834	0.0392405	-0.088692	0.0341338	-2.59837	Long Chain Saturated Fatty Acid	Lipid	HMDB02259	10465	506-12-7
2-palmitoyl-GPC* (16:0)*	gpath	msex + pmi + age_death + bmi + educ + apoe_genotype	0.00989622	0.0397637	-0.0797329	0.0307906	-2.58952	Lysophospholipid	Lipid	HMDB61702	15061532
X - 25020	gpath	msex + pmi + age_death + bmi + educ + apoe_genotype	0.00983867	0.0397637	0.170997	0.0659825	2.59156
1-oleoyl-GPC (18:1)	gpath	msex + pmi + age_death + bmi + educ + apoe_genotype	0.0100665	0.0402059	-0.081895	0.0316985	-2.58356	Lysophospholipid	Lipid	HMDB02815	16081932	19420-56-5
stearate (18:0)	gpath	msex + pmi + age_death + bmi + educ + apoe_genotype	0.0101652	0.0403582	-0.0899658	0.0348685	-2.58015	Long Chain Saturated Fatty Acid	Lipid	HMDB00827	5281	57-11-4	C01530
succinylcarnitine (C4-DC)	gpath	msex + pmi + age_death + bmi + educ + apoe_genotype	0.0102313	0.0403802	-0.141329	0.0548236	-2.57788	TCA Cycle	Energy	HMDB61717	71464481	256928-74-2
methylphosphate	gpath	msex + pmi + age_death + bmi + educ + apoe_genotype	0.0106243	0.0416847	-0.151948	0.0592473	-2.56465	Purine and Pyrimidine Metabolism	Nucleotide	HMDB61711	13130	7023-27-0
N-acetyl-3-methylhistidine*	gpath	msex + pmi + age_death + bmi + educ + apoe_genotype	0.0112148	0.0433128	-0.0398416	0.0156514	-2.54556	Histidine Metabolism	Amino Acid		193270	37841-04-6
pyridoxamine phosphate	gpath	msex + pmi + age_death + bmi + educ + apoe_genotype	0.0111304	0.0433128	-0.258156	0.101308	-2.54823	Vitamin B6 Metabolism	Cofactors and Vitamins	HMDB01555	1053	529-96-4	C00647
X - 25790	gpath	msex + pmi + age_death + bmi + educ + apoe_genotype	0.011234	0.0433128	0.096905	0.0380773	2.54496
N-acetylhistidine	gpath	msex + pmi + age_death + bmi + educ + apoe_genotype	0.0115338	0.0442128	-0.0576645	0.0227417	-2.53562	Histidine Metabolism	Amino Acid	HMDB32055	75619	39145-52-3	C02997
tyrosylglycine	gpath	msex + pmi + age_death + bmi + educ + apoe_genotype	0.0122174	0.0465659	0.0733942	0.0291812	2.51512	Dipeptide	Peptide	HMDB29105	259323	673-05-5
glycosyl-N-tricosanoyl-sphingadienine (d18:2/23:0)*	gpath	msex + pmi + age_death + bmi + educ + apoe_genotype	0.0123472	0.046793	0.0858878	0.0341999	2.51135	Hexosylceramides (HCER)	Lipid
N-acetylserine	gpath	msex + pmi + age_death + bmi + educ + apoe_genotype	0.0127282	0.0479643	-0.246395	0.0985401	-2.50046	Glycine, Serine and Threonine Metabolism	Amino Acid	HMDB02931	65249	97-14-3
3-hydroxyisobutyrate	gpath	msex + pmi + age_death + bmi + educ + apoe_genotype	0.0128962	0.0483244	0.0826457	0.0331146	2.49575	Leucine, Isoleucine and Valine Metabolism	Amino Acid	HMDB00336	87	2068-83-9	C06001
hypoxanthine	gpath	msex + pmi + age_death + bmi + educ + apoe_genotype	0.0131542	0.049016	-0.203049	0.0815911	-2.48862	Purine Metabolism, (Hypo)Xanthine/Inosine containing	Nucleotide	HMDB00157	790	68-94-0	C00262
homocitrulline	gpath	msex + pmi + age_death + bmi + educ + apoe_genotype	0.0133031	0.0492953	0.0663037	0.0266862	2.48457	Urea cycle; Arginine and Proline Metabolism	Amino Acid	HMDB00679	65072	1190-49-4	C02427
urate	gpath	msex + pmi + age_death + bmi + educ + apoe_genotype	0.01348	0.049675	0.079542	0.032076	2.4798	Purine Metabolism, (Hypo)Xanthine/Inosine containing	Nucleotide	HMDB00289	1175	69-93-2;120K5305	C00366
(14 or 15)-methylpalmitate (a17:0 or i17:0)	gpath	msex + pmi + age_death + bmi + educ + apoe_genotype	0.0136355	0.0497321	-0.0827551	0.0334276	-2.47565	Fatty Acid, Branched	Lipid
1-myristoyl-2-arachidonoyl-GPC (14:0/20:4)*	gpath	msex + pmi + age_death + bmi + educ + apoe_genotype	0.0136446	0.0497321	-0.231398	0.0934787	-2.47541	Phosphatidylcholine (PC)	Lipid	HMDB07883
1-oleoyl-2-arachidonoyl-GPE (18:1/20:4)*	gpath	msex + pmi + age_death + bmi + educ + apoe_genotype	0.0138401	0.0500758	-0.361428	0.146312	-2.47026	Phosphatidylethanolamine (PE)	Lipid	HMDB09069
X - 25828	gpath	msex + pmi + age_death + bmi + educ + apoe_genotype	0.0138891	0.0500758	-0.153393	0.0621282	-2.46898
sphingomyelin (d18:1/18:1, d18:2/18:0)	gpath	msex + pmi + age_death + bmi + educ + apoe_genotype	0.014037	0.0503368	0.250288	0.101531	2.46514	Sphingomyelins	Lipid	HMDB12101	6443882	108392-10-5
stearoyl ethanolamide	gpath	msex + pmi + age_death + bmi + educ + apoe_genotype	0.0142104	0.0506863	-0.244027	0.0991706	-2.46068	Endocannabinoid	Lipid	HMDB13078	27902	111-57-9
2'-AMP	gpath	msex + pmi + age_death + bmi + educ + apoe_genotype	0.0148632	0.0527328	0.0754269	0.030858	2.44432	Purine Metabolism, Adenine containing	Nucleotide	HMDB11617	94136	130-49-4	C00946
X - 17010	gpath	msex + pmi + age_death + bmi + educ + apoe_genotype	0.0151188	0.0533558	0.111154	0.0455904	2.43809
NADHX*	gpath	msex + pmi + age_death + bmi + educ + apoe_genotype	0.01613	0.0566249	-0.080159	0.0332017	-2.4143	Nicotinate and Nicotinamide Metabolism	Cofactors and Vitamins		2357
2-isopropylmalate	gpath	msex + pmi + age_death + bmi + educ + apoe_genotype	0.0162294	0.0566754	-0.140038	0.0580578	-2.41204	Food Component/Plant	Xenobiotics	HMDB00402	77	3237-44-3	C02504
sphingomyelin (d18:2/23:1)*	gpath	msex + pmi + age_death + bmi + educ + apoe_genotype	0.0167055	0.0580341	0.0947344	0.0394505	2.40135	Sphingomyelins	Lipid
2'-deoxyuridine	gpath	msex + pmi + age_death + bmi + educ + apoe_genotype	0.0172791	0.0597157	-0.0994018	0.0416112	-2.38882	Pyrimidine Metabolism, Uracil containing	Nucleotide	HMDB00012	13712	951-78-0	C00526
X - 22162	gpath	msex + pmi + age_death + bmi + educ + apoe_genotype	0.0175314	0.0602754	0.0630016	0.0264332	2.38343
erythritol	gpath	msex + pmi + age_death + bmi + educ + apoe_genotype	0.0179227	0.0613047	0.185581	0.0781327	2.3752	Food Component/Plant	Xenobiotics	HMDB02994	222285	149-32-6	C00503
2-O-methylascorbic acid	gpath	msex + pmi + age_death + bmi + educ + apoe_genotype	0.0185413	0.0625118	0.171718	0.0726851	2.3625	Ascorbate and Aldarate Metabolism	Cofactors and Vitamins		99779	17860-87-6
3-formylindole	gpath	msex + pmi + age_death + bmi + educ + apoe_genotype	0.0186548	0.0625118	0.138342	0.0586142	2.36021	Food Component/Plant	Xenobiotics	HMDB29737	10256	487-89-8	C08493
3-methylcytidine	gpath	msex + pmi + age_death + bmi + educ + apoe_genotype	0.0187333	0.0625118	0.210737	0.0893471	2.35863	Pyrimidine Metabolism, Cytidine containing	Nucleotide		159649	21028-20-6
N-acetyl-glucosamine 1-phosphate	gpath	msex + pmi + age_death + bmi + educ + apoe_genotype	0.0187442	0.0625118	0.0554555	0.0235139	2.35841	Aminosugar Metabolism	Carbohydrate	HMDB01367	440364	31281-59-1	C04256
X - 23593	gpath	msex + pmi + age_death + bmi + educ + apoe_genotype	0.0186602	0.0625118	-0.105078	0.0445226	-2.3601
N1-methylinosine	gpath	msex + pmi + age_death + bmi + educ + apoe_genotype	0.0192696	0.0639445	0.101837	0.0433716	2.34802	Purine Metabolism, (Hypo)Xanthine/Inosine containing	Nucleotide	HMDB02721	65095	20245-33-4
7-hydroxycholesterol (alpha or beta)	gpath	msex + pmi + age_death + bmi + educ + apoe_genotype	0.0198073	0.0648887	0.0956613	0.0409224	2.33763	Sterol	Lipid	HMDB06119	107722
N-acetylglutamine	gpath	msex + pmi + age_death + bmi + educ + apoe_genotype	0.019846	0.0648887	0.127644	0.0546213	2.33689	Glutamate Metabolism	Amino Acid	HMDB06029	182230	2490-97-3	C02716
quinate	gpath	msex + pmi + age_death + bmi + educ + apoe_genotype	0.0196589	0.0648887	-0.041749	0.0178379	-2.34047	Food Component/Plant	Xenobiotics	HMDB03072	6508	77-95-2	C00296
1,2-dioleoyl-GPE (18:1/18:1)	gpath	msex + pmi + age_death + bmi + educ + apoe_genotype	0.0209742	0.067909	-0.246036	0.106237	-2.31591	Phosphatidylethanolamine (PE)	Lipid		9546757	768593
4-acetamidobutanoate	gpath	msex + pmi + age_death + bmi + educ + apoe_genotype	0.0210752	0.067909	-0.104046	0.044962	-2.31408	Polyamine Metabolism	Amino Acid	HMDB03681	18189	3025-96-5	C02946
pyruvate	gpath	msex + pmi + age_death + bmi + educ + apoe_genotype	0.0209753	0.067909	-0.0773593	0.0334037	-2.31589	Glycolysis, Gluconeogenesis, and Pyruvate Metabolism	Carbohydrate	HMDB00243	1060	127-17-3	C00022
hexanoylcarnitine (C6)	gpath	msex + pmi + age_death + bmi + educ + apoe_genotype	0.0217239	0.0696627	-0.0821867	0.0356944	-2.30251	Fatty Acid Metabolism (Acyl Carnitine, Medium Chain)	Lipid	HMDB00705	6426853	6920-35-0
X - 25855	gpath	msex + pmi + age_death + bmi + educ + apoe_genotype	0.0219049	0.0699071	0.154925	0.0673783	2.29933
myristoyl dihydrosphingomyelin (d18:0/14:0)*	gpath	msex + pmi + age_death + bmi + educ + apoe_genotype	0.0220412	0.070007	-0.15913	0.0692785	-2.29696	Dihydrosphingomyelins	Lipid	HMDB12085
nicotinamide	gpath	msex + pmi + age_death + bmi + educ + apoe_genotype	0.023046	0.0728515	-0.292604	0.128345	-2.27983	Nicotinate and Nicotinamide Metabolism	Cofactors and Vitamins	HMDB01406	936	98-92-0	C00153
3-amino-2-piperidone	gpath	msex + pmi + age_death + bmi + educ + apoe_genotype	0.0233375	0.0730803	0.104388	0.0458854	2.27498	Urea cycle; Arginine and Proline Metabolism	Amino Acid	HMDB00323	5200225	1892-22-4
arachidate (20:0)	gpath	msex + pmi + age_death + bmi + educ + apoe_genotype	0.0232611	0.0730803	-0.0817907	0.0359323	-2.27624	Long Chain Saturated Fatty Acid	Lipid	HMDB02212	10467	506-30-9	C06425
NAD+	gpath	msex + pmi + age_death + bmi + educ + apoe_genotype	0.0242188	0.0754857	-0.130502	0.0577281	-2.26064	Nicotinate and Nicotinamide Metabolism	Cofactors and Vitamins	HMDB00902	5893	53-84-9	C00003
1,2-dipalmitoyl-GPC (16:0/16:0)	gpath	msex + pmi + age_death + bmi + educ + apoe_genotype	0.0245802	0.0762556	-0.178792	0.0792909	-2.25489	Phosphatidylcholine (PC)	Lipid	HMDB00564	452110	63-89-8
1,5-anhydroglucitol (1,5-AG)	gpath	msex + pmi + age_death + bmi + educ + apoe_genotype	0.0253457	0.0764959	0.0628023	0.028	2.24294	Glycolysis, Gluconeogenesis, and Pyruvate Metabolism	Carbohydrate	HMDB02712	64960	154-58-5	C07326
1-arachidonoyl-GPE (20:4n6)*	gpath	msex + pmi + age_death + bmi + educ + apoe_genotype	0.0253389	0.0764959	-0.0734872	0.0327622	-2.24305	Lysophospholipid	Lipid	HMDB11517	42607465
2-oxoarginine*	gpath	msex + pmi + age_death + bmi + educ + apoe_genotype	0.0248726	0.0764959	0.177498	0.0788778	2.25029	Urea cycle; Arginine and Proline Metabolism	Amino Acid	HMDB04225	558	663193	C03771
5-methyluridine (ribothymidine)	gpath	msex + pmi + age_death + bmi + educ + apoe_genotype	0.0251272	0.0764959	0.156112	0.0694965	2.24632	Pyrimidine Metabolism, Uracil containing	Nucleotide	HMDB00884	445408	1463-10-1
choline	gpath	msex + pmi + age_death + bmi + educ + apoe_genotype	0.0250945	0.0764959	-0.106436	0.0473715	-2.24683	Phospholipid Metabolism	Lipid	HMDB00097	305	67-48-1	C00114
lactosyl-N-stearoyl-sphingosine (d18:1/18:0)*	gpath	msex + pmi + age_death + bmi + educ + apoe_genotype	0.0250436	0.0764959	0.165155	0.0734801	2.24762	Lactosylceramides (LCER)	Lipid	HMDB11591	10260120
1,2-dioleoyl-GPI (18:1/18:1)	gpath	msex + pmi + age_death + bmi + educ + apoe_genotype	0.0254855	0.0765713	-0.195706	0.0873377	-2.2408	Phosphatidylinositol (PI)	Lipid	HMDB09837
glycylvaline	gpath	msex + pmi + age_death + bmi + educ + apoe_genotype	0.0257306	0.0769609	0.0540636	0.0241673	2.23706	Dipeptide	Peptide	HMDB28854	97417	1963-21-9
stearoyl-docosahexaenoyl-glycerol (18:0/22:6) [1]*	gpath	msex + pmi + age_death + bmi + educ + apoe_genotype	0.0260962	0.0777062	-0.0642737	0.0288024	-2.23154	Diacylglycerol	Lipid
1-(1-enyl-stearoyl)-GPE (P-18:0)*	gpath	msex + pmi + age_death + bmi + educ + apoe_genotype	0.0273462	0.0810663	-0.189732	0.0857294	-2.21315	Lysoplasmalogen	Lipid
docosapentaenoate (n6 DPA; 22:5n6)	gpath	msex + pmi + age_death + bmi + educ + apoe_genotype	0.0274707	0.0810749	-0.0497417	0.0224937	-2.21136	Long Chain Polyunsaturated Fatty Acid (n3 and n6)	Lipid	HMDB01976	6441454	25182-74-5	C16513
1-(1-enyl-palmitoyl)-GPE (P-16:0)*	gpath	msex + pmi + age_death + bmi + educ + apoe_genotype	0.0286416	0.0837891	0.183765	0.0837256	2.19485	Lysoplasmalogen	Lipid
palmitate (16:0)	gpath	msex + pmi + age_death + bmi + educ + apoe_genotype	0.0285828	0.0837891	-0.0707652	0.0322295	-2.19567	Long Chain Saturated Fatty Acid	Lipid	HMDB00220	985	57-10-3	C00249
arachidonate (20:4n6)	gpath	msex + pmi + age_death + bmi + educ + apoe_genotype	0.0300226	0.0863096	-0.0566124	0.0260153	-2.17612	Long Chain Polyunsaturated Fatty Acid (n3 and n6)	Lipid	HMDB01043	444899	506-32-1	C00219
gluconate	gpath	msex + pmi + age_death + bmi + educ + apoe_genotype	0.0302795	0.0863096	-0.0754499	0.0347261	-2.17271	Food Component/Plant	Xenobiotics	HMDB00625	10690	527-07-1	C00257
N-palmitoyl-sphingosine (d18:1/16:0)	gpath	msex + pmi + age_death + bmi + educ + apoe_genotype	0.0302213	0.0863096	-0.119581	0.0550184	-2.17348	Ceramides	Lipid	HMDB04949	5283564	24696-26-2
N2,N2-dimethylguanosine	gpath	msex + pmi + age_death + bmi + educ + apoe_genotype	0.0301192	0.0863096	0.0801449	0.0368511	2.17483	Purine Metabolism, Guanine containing	Nucleotide	HMDB04824	92919	2140-67-2
pentadecanoate (15:0)	gpath	msex + pmi + age_death + bmi + educ + apoe_genotype	0.0298847	0.0863096	-0.0722487	0.0331728	-2.17795	Long Chain Saturated Fatty Acid	Lipid	HMDB00826	13849	1002-84-2;10002-84-2	C16537
sphingomyelin (d18:2/14:0, d18:1/14:1)*	gpath	msex + pmi + age_death + bmi + educ + apoe_genotype	0.029662	0.0863096	0.122224	0.0560421	2.18094	Sphingomyelins	Lipid
ribose	gpath	msex + pmi + age_death + bmi + educ + apoe_genotype	0.0310915	0.0882469	0.13761	0.0636461	2.16212	Pentose Metabolism	Carbohydrate	HMDB00283	5779	50-69-1	C00121
N-acetylaspartate (NAA)	gpath	msex + pmi + age_death + bmi + educ + apoe_genotype	0.0314823	0.0889776	-0.197733	0.091666	-2.1571	Alanine and Aspartate Metabolism	Amino Acid	HMDB00812	65065	997-55-7;997-55-7	C01042
laurylcarnitine (C12)	gpath	msex + pmi + age_death + bmi + educ + apoe_genotype	0.0321609	0.0905118	0.0754067	0.035097	2.14852	Fatty Acid Metabolism (Acyl Carnitine, Medium Chain)	Lipid	HMDB02250	10427569	25518-54-1
X - 14837	gpath	msex + pmi + age_death + bmi + educ + apoe_genotype	0.0324834	0.0910353	-0.10895	0.0508045	-2.1445
ceramide (d18:1/17:0, d17:1/18:0)*	gpath	msex + pmi + age_death + bmi + educ + apoe_genotype	0.0326215	0.0910398	-0.114656	0.053508	-2.14278	Ceramides	Lipid
octanoylcarnitine (C8)	gpath	msex + pmi + age_death + bmi + educ + apoe_genotype	0.0338599	0.0941023	-0.075241	0.0353627	-2.1277	Fatty Acid Metabolism (Acyl Carnitine, Medium Chain)	Lipid	HMDB00791	123701	3671-77-0	C02838
mannose	gpath	msex + pmi + age_death + bmi + educ + apoe_genotype	0.0350596	0.0970322	0.0666685	0.0315437	2.11353	Fructose, Mannose and Galactose Metabolism	Carbohydrate	HMDB00169	18950	3458-28-4	C00159
stearoyl-arachidonoyl-glycerol (18:0/20:4) [1]*	gpath	msex + pmi + age_death + bmi + educ + apoe_genotype	0.0353335	0.0973862	-0.057175	0.0270927	-2.11035	Diacylglycerol	Lipid
N6-acetyllysine	gpath	msex + pmi + age_death + bmi + educ + apoe_genotype	0.035714	0.0980299	0.105905	0.0502878	2.10597	Lysine Metabolism	Amino Acid	HMDB00206	92832	692-04-6	C02727
erythronate*	gpath	msex + pmi + age_death + bmi + educ + apoe_genotype	0.036001	0.0984125	0.192118	0.0913677	2.10269	Aminosugar Metabolism	Carbohydrate	HMDB00613	2781043	88759-55-1
1-stearoyl-GPI (18:0)	gpath	msex + pmi + age_death + bmi + educ + apoe_genotype	0.0367104	0.0999421	-0.0617396	0.0294743	-2.09469	Lysophospholipid	Lipid	HMDB61696		796963-93-4
docosapentaenoate (DPA; 22:5n3)	gpath	msex + pmi + age_death + bmi + educ + apoe_genotype	0.0373785	0.101347	-0.0532183	0.0254966	-2.08727	Long Chain Polyunsaturated Fatty Acid (n3 and n6)	Lipid	HMDB06528	6441454	2234-74-4	C16513
1-palmitoyl-2-oleoyl-GPC (16:0/18:1)	gpath	msex + pmi + age_death + bmi + educ + apoe_genotype	0.0375986	0.101532	-0.433817	0.20808	-2.08485	Phosphatidylcholine (PC)	Lipid	HMDB07972	6436017	26853-31-6;26853-31-6
sphingomyelin (d18:1/20:1, d18:2/20:0)*	gpath	msex + pmi + age_death + bmi + educ + apoe_genotype	0.0391214	0.105218	-0.179504	0.0867824	-2.06844	Sphingomyelins	Lipid			222403-67-0
X - 11979	gpath	msex + pmi + age_death + bmi + educ + apoe_genotype	0.0394179	0.105589	-0.094757	0.0458803	-2.06531
palmitoyl dihydrosphingomyelin (d18:0/16:0)*	gpath	msex + pmi + age_death + bmi + educ + apoe_genotype	0.0396198	0.105706	-0.137262	0.0665291	-2.06319	Dihydrosphingomyelins	Lipid		9939965
myristate (14:0)	gpath	msex + pmi + age_death + bmi + educ + apoe_genotype	0.0405289	0.107273	-0.0717942	0.0349576	-2.05375	Long Chain Saturated Fatty Acid	Lipid	HMDB00806	11005	544-63-8	C06424
X - 21796	gpath	msex + pmi + age_death + bmi + educ + apoe_genotype	0.0404527	0.107273	-0.0674442	0.032827	-2.05453
glycosyl-N-pentacosenoyl-sphingadienine (d18:2/25:1)*	gpath	msex + pmi + age_death + bmi + educ + apoe_genotype	0.0419062	0.11048	0.0768309	0.0376661	2.03979	Hexosylceramides (HCER)	Lipid
2-hydroxyheptanoate*	gpath	msex + pmi + age_death + bmi + educ + apoe_genotype	0.0426579	0.11158	0.0867812	0.0427004	2.03233	Fatty Acid, Monohydroxy	Lipid		2750949
3-hydroxyadipate*	gpath	msex + pmi + age_death + bmi + educ + apoe_genotype	0.042568	0.11158	0.0454183	0.0223381	2.03322	Fatty Acid, Dicarboxylate	Lipid	HMDB00345	151913
isovalerylcarnitine (C5)	gpath	msex + pmi + age_death + bmi + educ + apoe_genotype	0.0436387	0.113619	0.0541045	0.0267478	2.02277	Leucine, Isoleucine and Valine Metabolism	Amino Acid	HMDB00688	6426851	31023-24-2
p-cresol sulfate	gpath	msex + pmi + age_death + bmi + educ + apoe_genotype	0.0437783	0.113619	0.0331009	0.0163751	2.02142	Benzoate Metabolism	Xenobiotics	HMDB11635	4615423	3233-57-7
xanthosine	gpath	msex + pmi + age_death + bmi + educ + apoe_genotype	0.0440195	0.113802	-0.15838	0.0784405	-2.0191	Purine Metabolism, (Hypo)Xanthine/Inosine containing	Nucleotide	HMDB00299	64959	146-80-5	C01762
15-KETE	gpath	msex + pmi + age_death + bmi + educ + apoe_genotype	0.0447253	0.11518	0.0751475	0.0373426	2.01238	Eicosanoid	Lipid	HMDB10210	5280701	81416-72-0	C04577
2,4-dihydroxybutyrate	gpath	msex + pmi + age_death + bmi + educ + apoe_genotype	0.0460754	0.118201	0.0813561	0.0406827	1.99977	Fatty Acid, Dihydroxy	Lipid	HMDB00360	192742	1518-62-3
O-sulfo-L-tyrosine	gpath	msex + pmi + age_death + bmi + educ + apoe_genotype	0.0467127	0.119377	0.191676	0.0961299	1.99393	Chemical	Xenobiotics		514186
caprylate (8:0)	gpath	msex + pmi + age_death + bmi + educ + apoe_genotype	0.0472641	0.120325	-0.0759529	0.0381879	-1.98892	Medium Chain Fatty Acid	Lipid	HMDB00482	379	124-07-2	C06423
sulfate*	gpath	msex + pmi + age_death + bmi + educ + apoe_genotype	0.0476703	0.120898	0.109334	0.0550725	1.98527	Chemical	Xenobiotics	HMDB01448	1118	14808-79-8	C00059
X - 25026	gpath	msex + pmi + age_death + bmi + educ + apoe_genotype	0.0481824	0.121734	-0.0499076	0.0251969	-1.9807
N1-Methyl-2-pyridone-5-carboxamide	gpath	msex + pmi + age_death + bmi + educ + apoe_genotype	0.0490264	0.123399	0.0394628	0.0199988	1.97326	Nicotinate and Nicotinamide Metabolism	Cofactors and Vitamins	HMDB04193	69698	701-44-0	C05842
lignoceroylcarnitine (C24)*	gpath	msex + pmi + age_death + bmi + educ + apoe_genotype	0.0492202	0.123421	-0.102283	0.0518789	-1.97157	Fatty Acid Metabolism (Acyl Carnitine, Long Chain Saturated)	Lipid
glycerophosphoserine*	gpath	msex + pmi + age_death + bmi + educ + apoe_genotype	0.0494092	0.12343	-0.226513	0.114986	-1.96992	Phospholipid Metabolism	Lipid		3081457
argininate*	gpath	msex + pmi + age_death + bmi + educ + apoe_genotype	0.0496532	0.123577	0.110941	0.0563781	1.9678	Urea cycle; Arginine and Proline Metabolism	Amino Acid	HMDB03148	160437	157-07-3
2-hydroxyadipate	gpath	msex + pmi + age_death + bmi + educ + apoe_genotype	0.0499753	0.123916	-0.0824186	0.0419429	-1.96502	Fatty Acid, Dicarboxylate	Lipid	HMDB00321	193530	18294-85-4	C02360
1-(1-enyl-palmitoyl)-2-oleoyl-GPC (P-16:0/18:1)*	gpath	msex + pmi + age_death + bmi + educ + apoe_genotype	0.0524979	0.129689	0.0882997	0.0454278	1.94374	Plasmalogen	Lipid
N-behenoyl-sphingadienine (d18:2/22:0)*	gpath	msex + pmi + age_death + bmi + educ + apoe_genotype	0.0528155	0.129992	-0.0843724	0.0434658	-1.94112	Ceramides	Lipid
N-acetylmethionine sulfoxide	gpath	msex + pmi + age_death + bmi + educ + apoe_genotype	0.0547349	0.134221	0.0810693	0.0421014	1.92557	Methionine, Cysteine, SAM and Taurine Metabolism	Amino Acid		193368	108646-71-5
glycosyl-N-palmitoyl-sphingosine (d18:1/16:0)	gpath	msex + pmi + age_death + bmi + educ + apoe_genotype	0.0555557	0.135735	0.0671787	0.035006	1.91906	Hexosylceramides (HCER)	Lipid
glycerate	gpath	msex + pmi + age_death + bmi + educ + apoe_genotype	0.0563777	0.137241	0.200993	0.105088	1.91262	Glycolysis, Gluconeogenesis, and Pyruvate Metabolism	Carbohydrate	HMDB00139	752	600-19-1	C00258
1-palmitoyl-GPG (16:0)*	gpath	msex + pmi + age_death + bmi + educ + apoe_genotype	0.0574829	0.139422	-0.0671203	0.0352506	-1.90409	Lysophospholipid	Lipid		3300276
myristoleate (14:1n5)	gpath	msex + pmi + age_death + bmi + educ + apoe_genotype	0.0581355	0.139987	0.0750466	0.0395167	1.89911	Long Chain Monounsaturated Fatty Acid	Lipid	HMDB02000	5281119	544-64-9	C08322
N-acetyl-beta-alanine	gpath	msex + pmi + age_death + bmi + educ + apoe_genotype	0.0580205	0.139987	-0.0910431	0.0479178	-1.89999	Pyrimidine Metabolism, Uracil containing	Nucleotide		76406	3025-95-4	C01073
acetylcarnitine (C2)	gpath	msex + pmi + age_death + bmi + educ + apoe_genotype	0.059694	0.143223	-0.112144	0.0594165	-1.88742	Fatty Acid Metabolism (Acyl Carnitine, Short Chain)	Lipid	HMDB00201	1	5080-50-2	C02571
aspartate	gpath	msex + pmi + age_death + bmi + educ + apoe_genotype	0.0604667	0.14404	0.130119	0.0691493	1.88171	Alanine and Aspartate Metabolism	Amino Acid	HMDB00191	5960	56-84-8	C00049
kynurenine	gpath	msex + pmi + age_death + bmi + educ + apoe_genotype	0.0604497	0.14404	0.0630809	0.0335209	1.88183	Tryptophan Metabolism	Amino Acid	HMDB00684	161166	2922-83-0	C00328
1-palmitoleoyl-GPC* (16:1)*	gpath	msex + pmi + age_death + bmi + educ + apoe_genotype	0.0613746	0.145166	-0.0539928	0.0287949	-1.87508	Lysophospholipid	Lipid	HMDB10383	24779461
methionine sulfone	gpath	msex + pmi + age_death + bmi + educ + apoe_genotype	0.0613579	0.145166	0.0513912	0.0274056	1.8752	Methionine, Cysteine, SAM and Taurine Metabolism	Amino Acid		69961	820-10-0
2'-deoxycytidine	gpath	msex + pmi + age_death + bmi + educ + apoe_genotype	0.0619975	0.146121	-0.0527226	0.0281851	-1.87058	Pyrimidine Metabolism, Cytidine containing	Nucleotide	HMDB00014	13711	951-77-9	C00881
X - 11615	gpath	msex + pmi + age_death + bmi + educ + apoe_genotype	0.0636164	0.149409	-0.0484463	0.0260596	-1.85906
phosphoenolpyruvate (PEP)	gpath	msex + pmi + age_death + bmi + educ + apoe_genotype	0.0644315	0.150792	-0.0639254	0.0344918	-1.85335	Glycolysis, Gluconeogenesis, and Pyruvate Metabolism	Carbohydrate	HMDB00263	1005	10526-80-4	C00074
glycosyl-N-behenoyl-sphingadienine (d18:2/22:0)*	gpath	msex + pmi + age_death + bmi + educ + apoe_genotype	0.064852	0.151134	0.0609294	0.0329271	1.85043	Hexosylceramides (HCER)	Lipid
N-acetylmethionine	gpath	msex + pmi + age_death + bmi + educ + apoe_genotype	0.0650306	0.151134	0.165481	0.0894884	1.84919	Methionine, Cysteine, SAM and Taurine Metabolism	Amino Acid	HMDB11745	448580	65-82-7	C02712
2-hydroxyglutarate	gpath	msex + pmi + age_death + bmi + educ + apoe_genotype	0.065346	0.15134	0.0809681	0.0438372	1.84702	Fatty Acid, Dicarboxylate	Lipid	HMDB0059655	43	40951-21-1	C02630
behenoyl dihydrosphingomyelin (d18:0/22:0)*	gpath	msex + pmi + age_death + bmi + educ + apoe_genotype	0.0681884	0.157376	-0.067864	0.0371291	-1.82779	Dihydrosphingomyelins	Lipid	HMDB12091
1-(1-enyl-palmitoyl)-2-oleoyl-GPE (P-16:0/18:1)*	gpath	msex + pmi + age_death + bmi + educ + apoe_genotype	0.0689765	0.158101	0.10058	0.0551859	1.82257	Plasmalogen	Lipid	HMDB11342
eicosenoate (20:1n9 or 1n11)	gpath	msex + pmi + age_death + bmi + educ + apoe_genotype	0.0689731	0.158101	-0.0537262	0.0294779	-1.82259	Long Chain Monounsaturated Fatty Acid	Lipid	HMDB02231	5282768		C16526
fructosyllysine	gpath	msex + pmi + age_death + bmi + educ + apoe_genotype	0.0701427	0.160223	0.130371	0.0718321	1.81494	Lysine Metabolism	Amino Acid		123708	21291-40-7
1-(1-enyl-palmitoyl)-2-palmitoyl-GPC (P-16:0/16:0)*	gpath	msex + pmi + age_death + bmi + educ + apoe_genotype	0.0755625	0.169925	-0.123332	0.0692562	-1.78081	Plasmalogen	Lipid	HMDB11206	11146967
13-HODE + 9-HODE	gpath	msex + pmi + age_death + bmi + educ + apoe_genotype	0.0751008	0.169925	0.0912298	0.0511483	1.78363	Fatty Acid, Monohydroxy	Lipid
gamma-tocopherol/beta-tocopherol	gpath	msex + pmi + age_death + bmi + educ + apoe_genotype	0.075021	0.169925	-0.0479018	0.0268489	-1.78412	Tocopherol Metabolism	Cofactors and Vitamins
isobutyrylcarnitine (C4)	gpath	msex + pmi + age_death + bmi + educ + apoe_genotype	0.0756636	0.169925	0.0495983	0.0278613	1.78019	Leucine, Isoleucine and Valine Metabolism	Amino Acid	HMDB00736	168379	25518-49-4
ribulose/xylulose	gpath	msex + pmi + age_death + bmi + educ + apoe_genotype	0.0753596	0.169925	-0.0764708	0.0429118	-1.78205	Pentose Metabolism	Carbohydrate
1-palmitoyl-GPI* (16:0)	gpath	msex + pmi + age_death + bmi + educ + apoe_genotype	0.0771484	0.172678	-0.0529504	0.0298953	-1.7712	Lysophospholipid	Lipid	HMDB61695
acetyl-CoA	gpath	msex + pmi + age_death + bmi + educ + apoe_genotype	0.0787343	0.175638	-0.0712651	0.0404514	-1.76175	Fatty Acid Metabolism	Lipid	HMDB01206	444493	102029-73-2	C00024
alpha-tocopherol	gpath	msex + pmi + age_death + bmi + educ + apoe_genotype	0.0797396	0.176699	-0.0398856	0.022716	-1.75584	Tocopherol Metabolism	Cofactors and Vitamins	HMDB01893	14985	59-02-9;10191-41-0	C02477
sphingomyelin (d18:2/24:1, d18:1/24:2)*	gpath	msex + pmi + age_death + bmi + educ + apoe_genotype	0.0795053	0.176699	0.109687	0.0624211	1.75721	Sphingomyelins	Lipid
1-(1-enyl-palmitoyl)-2-palmitoleoyl-GPC (P-16:0/16:1)*	gpath	msex + pmi + age_death + bmi + educ + apoe_genotype	0.0800057	0.176701	0.087201	0.0497075	1.75428	Plasmalogen	Lipid	HMDB11207
ophthalmate	gpath	msex + pmi + age_death + bmi + educ + apoe_genotype	0.0820878	0.180701	0.0406261	0.0233179	1.74227	Glutathione Metabolism	Amino Acid	HMDB05765	7018721	495-27-2
proline	gpath	msex + pmi + age_death + bmi + educ + apoe_genotype	0.0825551	0.181132	0.154429	0.0887724	1.7396	Urea cycle; Arginine and Proline Metabolism	Amino Acid	HMDB00162	145742	147-85-3	C00148
10-nonadecenoate (19:1n9)	gpath	msex + pmi + age_death + bmi + educ + apoe_genotype	0.0837693	0.183194	-0.0511413	0.0295147	-1.73274	Long Chain Monounsaturated Fatty Acid	Lipid	HMDB13622	5312513	73033-09-7
prolylglycine	gpath	msex + pmi + age_death + bmi + educ + apoe_genotype	0.0843937	0.183956	0.0878265	0.0507889	1.72925	Dipeptide	Peptide	HMDB11178	6426709	2578-57-6
sphingomyelin (d18:1/22:2, d18:2/22:1, d16:1/24:2)*	gpath	msex + pmi + age_death + bmi + educ + apoe_genotype	0.0847195	0.184065	0.08114	0.0469715	1.72743	Sphingomyelins	Lipid
formiminoglutamate	gpath	msex + pmi + age_death + bmi + educ + apoe_genotype	0.0858029	0.185212	0.056848	0.0330237	1.72143	Histidine Metabolism	Amino Acid	HMDB00854	439233	816-90-0	C00439
glycosyl-N-stearoyl-sphingadienine (d18:2/18:0)*	gpath	msex + pmi + age_death + bmi + educ + apoe_genotype	0.0857841	0.185212	0.0530028	0.0307882	1.72153	Hexosylceramides (HCER)	Lipid
1-palmitoyl-2-dihomo-linolenoyl-GPC (16:0/20:3n3 or 6)*	gpath	msex + pmi + age_death + bmi + educ + apoe_genotype	0.0877699	0.188847	-0.193899	0.113345	-1.71069	Phosphatidylcholine (PC)	Lipid
3'-dephospho-CoA-glutathione*	gpath	msex + pmi + age_death + bmi + educ + apoe_genotype	0.090414	0.192058	0.0488326	0.0287833	1.69656	Glutathione Metabolism	Amino Acid
benzoate	gpath	msex + pmi + age_death + bmi + educ + apoe_genotype	0.0904028	0.192058	-0.0809877	0.0477348	-1.69662	Benzoate Metabolism	Xenobiotics	HMDB01870	243	65-85-0	C00180
mannitol/sorbitol	gpath	msex + pmi + age_death + bmi + educ + apoe_genotype	0.0903919	0.192058	0.0999896	0.0589327	1.69668	Fructose, Mannose and Galactose Metabolism	Carbohydrate	HMDB00247	5780		C00794
phosphate	gpath	msex + pmi + age_death + bmi + educ + apoe_genotype	0.0903339	0.192058	-0.153827	0.0906476	-1.69698	Oxidative Phosphorylation	Energy	HMDB01429	1061	7664-38-2	C00009
2-palmitoylglycerol (16:0)	gpath	msex + pmi + age_death + bmi + educ + apoe_genotype	0.0948863	0.198826	0.0399434	0.0238696	1.6734	Monoacylglycerol	Lipid	HMDB11533	123409	23470-00-0
dimethylglycine	gpath	msex + pmi + age_death + bmi + educ + apoe_genotype	0.0948337	0.198826	-0.0504587	0.0301487	-1.67366	Glycine, Serine and Threonine Metabolism	Amino Acid	HMDB00092	673	1118-68-9	C01026
nisinate (24:6n3)	gpath	msex + pmi + age_death + bmi + educ + apoe_genotype	0.0950909	0.198826	-0.0395503	0.0236494	-1.67236	Long Chain Polyunsaturated Fatty Acid (n3 and n6)	Lipid	HMDB02007	11792612	68378-49-4
oleate/vaccenate (18:1)	gpath	msex + pmi + age_death + bmi + educ + apoe_genotype	0.0944613	0.198826	-0.0469607	0.0280269	-1.67556	Long Chain Monounsaturated Fatty Acid	Lipid
X - 23026	gpath	msex + pmi + age_death + bmi + educ + apoe_genotype	0.0948573	0.198826	0.0552235	0.0329979	1.67354
stearoyl-docosahexaenoyl-glycerol (18:0/22:6) [2]*	gpath	msex + pmi + age_death + bmi + educ + apoe_genotype	0.0959244	0.199942	-0.109538	0.0656644	-1.66815	Diacylglycerol	Lipid
1-palmitoyl-2-palmitoleoyl-GPC (16:0/16:1)*	gpath	msex + pmi + age_death + bmi + educ + apoe_genotype	0.0966665	0.200861	-0.236615	0.142161	-1.66442	Phosphatidylcholine (PC)	Lipid
cysteinylglycine disulfide*	gpath	msex + pmi + age_death + bmi + educ + apoe_genotype	0.0978904	0.202773	0.0280425	0.0169101	1.65833	Glutathione Metabolism	Amino Acid	HMDB00709		70555-24-7
cysteine-glutathione disulfide	gpath	msex + pmi + age_death + bmi + educ + apoe_genotype	0.0992415	0.204935	0.0563599	0.034123	1.65167	Glutathione Metabolism	Amino Acid	HMDB00656	4247235	13081-14-6
X - 14056	gpath	msex + pmi + age_death + bmi + educ + apoe_genotype	0.102303	0.210605	-0.0459364	0.028064	-1.63685
sphingomyelin (d18:1/22:1, d18:2/22:0, d16:1/24:1)*	gpath	msex + pmi + age_death + bmi + educ + apoe_genotype	0.104941	0.215372	0.0862152	0.0530765	1.62436	Sphingomyelins	Lipid	HMDB12104
X - 23782	gpath	msex + pmi + age_death + bmi + educ + apoe_genotype	0.105267	0.215378	-0.0793834	0.0489166	-1.62283
1-palmitoyl-2-linoleoyl-GPC (16:0/18:2)	gpath	msex + pmi + age_death + bmi + educ + apoe_genotype	0.105936	0.216083	-0.207068	0.127842	-1.61971	Phosphatidylcholine (PC)	Lipid	HMDB07973	5287971	40811-94-7
phosphocholine	gpath	msex + pmi + age_death + bmi + educ + apoe_genotype	0.10664	0.216856	-0.138692	0.0858006	-1.61645	Phospholipid Metabolism	Lipid	HMDB01565	1014	72556-74-2	C00588
myristoleoylcarnitine (C14:1)*	gpath	msex + pmi + age_death + bmi + educ + apoe_genotype	0.107229	0.217391	0.0515391	0.0319379	1.61373	Fatty Acid Metabolism (Acyl Carnitine, Monounsaturated)	Lipid		90659872	889848-55-9
guanosine 3'-monophosphate (3'-GMP)	gpath	msex + pmi + age_death + bmi + educ + apoe_genotype	0.107946	0.218181	0.0792823	0.0492304	1.61043	Purine Metabolism, Guanine containing	Nucleotide		3522	117-68-0
glycosyl-N-nervonoyl-sphingadienine (d18:2/24:1)*	gpath	msex + pmi + age_death + bmi + educ + apoe_genotype	0.109505	0.22	0.0541197	0.0337546	1.60333	Hexosylceramides (HCER)	Lipid
spermine	gpath	msex + pmi + age_death + bmi + educ + apoe_genotype	0.109197	0.22	-0.0350611	0.0218486	-1.60473	Polyamine Metabolism	Amino Acid	HMDB01256	1103	71-44-3	C00750
glycosyl-N-erucoyl-sphingosine (d18:1/22:1)*	gpath	msex + pmi + age_death + bmi + educ + apoe_genotype	0.110885	0.222102	0.0430142	0.0269325	1.59711	Hexosylceramides (HCER)	Lipid
3-hydroxy-3-methylglutarate	gpath	msex + pmi + age_death + bmi + educ + apoe_genotype	0.111984	0.222965	-0.101403	0.0636874	-1.5922	Mevalonate Metabolism	Lipid	HMDB00355	1662	503-49-1	C03761
X - 25180	gpath	msex + pmi + age_death + bmi + educ + apoe_genotype	0.111843	0.222965	-0.041748	0.02621	-1.59282
2-hydroxystearate	gpath	msex + pmi + age_death + bmi + educ + apoe_genotype	0.112323	0.222974	-0.0549393	0.034538	-1.59069	Fatty Acid, Monohydroxy	Lipid		69417	629-22-1	C03045
1-oleoyl-GPI (18:1)	gpath	msex + pmi + age_death + bmi + educ + apoe_genotype	0.117601	0.232759	-0.0409965	0.0261511	-1.56768	Lysophospholipid	Lipid
gamma-glutamylmethionine	gpath	msex + pmi + age_death + bmi + educ + apoe_genotype	0.118118	0.233091	0.0593645	0.0379213	1.56546	Gamma-glutamyl Amino Acid	Peptide	HMDB29155	7009567	17663-87-5
N6-methyllysine	gpath	msex + pmi + age_death + bmi + educ + apoe_genotype	0.119962	0.236031	-0.0249835	0.0160393	-1.55765	Lysine Metabolism	Amino Acid	HMDB02038	164795	1188-07-4	C02728
X - 21342	gpath	msex + pmi + age_death + bmi + educ + apoe_genotype	0.121579	0.23851	-0.146229	0.0942887	-1.55086
4-acetamidophenol	gpath	msex + pmi + age_death + bmi + educ + apoe_genotype	0.12289	0.240375	0.0137837	0.00891907	1.54541	Drug - Analgesics, Anesthetics	Xenobiotics	HMDB01859	1983	103-90-2	C06804
phenylacetylglutamine	gpath	msex + pmi + age_death + bmi + educ + apoe_genotype	0.125148	0.244076	0.0245707	0.0159951	1.53614	Acetylated Peptides	Peptide	HMDB06344	92258	28047-15-6	C04148
beta-hydroxyisovalerate	gpath	msex + pmi + age_death + bmi + educ + apoe_genotype	0.127889	0.248693	-0.0556334	0.0364796	-1.52506	Leucine, Isoleucine and Valine Metabolism	Amino Acid	HMDB00754	69362	625-08-1
ribonate	gpath	msex + pmi + age_death + bmi + educ + apoe_genotype	0.128545	0.249242	0.15904	0.104465	1.52243	Pentose Metabolism	Carbohydrate	HMDB00867	5460677	1255190	C01685
adenosine	gpath	msex + pmi + age_death + bmi + educ + apoe_genotype	0.1304	0.252106	-0.0992061	0.0654798	-1.51506	Purine Metabolism, Adenine containing	Nucleotide	HMDB00050	60961	58-61-7	C00212
2-oleoylglycerol (18:1)	gpath	msex + pmi + age_death + bmi + educ + apoe_genotype	0.132267	0.253968	0.0336439	0.0223143	1.50773	Monoacylglycerol	Lipid	HMDB11537	5319879	3443-84-3
5-aminovalerate	gpath	msex + pmi + age_death + bmi + educ + apoe_genotype	0.132886	0.253968	-0.0682594	0.0453456	-1.50532	Lysine Metabolism	Amino Acid	HMDB03355	138	660-88-8	C00431
glutamine	gpath	msex + pmi + age_death + bmi + educ + apoe_genotype	0.132338	0.253968	0.0925967	0.061426	1.50745	Glutamate Metabolism	Amino Acid	HMDB00641	5961	56-85-9	C00064
S-adenosylhomocysteine (SAH)	gpath	msex + pmi + age_death + bmi + educ + apoe_genotype	0.132602	0.253968	0.0805042	0.0534407	1.50642	Methionine, Cysteine, SAM and Taurine Metabolism	Amino Acid	HMDB00939	439155	979-92-0	C00021
arabonate/xylonate	gpath	msex + pmi + age_death + bmi + educ + apoe_genotype	0.133974	0.255317	0.0741884	0.049423	1.50109	Pentose Metabolism	Carbohydrate
behenoyl sphingomyelin (d18:1/22:0)*	gpath	msex + pmi + age_death + bmi + educ + apoe_genotype	0.136434	0.259264	-0.0518648	0.0347702	-1.49165	Sphingomyelins	Lipid	HMDB12103
3-hydroxypalmitoylcarnitine	gpath	msex + pmi + age_death + bmi + educ + apoe_genotype	0.137999	0.261389	0.0612753	0.0412433	1.48571	Fatty Acid Metabolism (Acyl Carnitine, Hydroxy)	Lipid
adrenoylcarnitine (C22:4)*	gpath	msex + pmi + age_death + bmi + educ + apoe_genotype	0.138337	0.261389	-0.0538608	0.0362838	-1.48443	Fatty Acid Metabolism (Acyl Carnitine, Polyunsaturated)	Lipid
1-(1-enyl-palmitoyl)-2-linoleoyl-GPE (P-16:0/18:2)*	gpath	msex + pmi + age_death + bmi + educ + apoe_genotype	0.140499	0.264155	0.079201	0.0536476	1.47632	Plasmalogen	Lipid	HMDB11343
N-formylmethionine	gpath	msex + pmi + age_death + bmi + educ + apoe_genotype	0.140592	0.264155	-0.0915648	0.0620369	-1.47597	Methionine, Cysteine, SAM and Taurine Metabolism	Amino Acid	HMDB01015	439750	4289-98-9	C03145
3-sulfo-L-alanine	gpath	msex + pmi + age_death + bmi + educ + apoe_genotype	0.143251	0.268319	0.0263527	0.0179742	1.46614	Methionine, Cysteine, SAM and Taurine Metabolism	Amino Acid	HMDB02757	72886	498-40-8	C00506
dihomolinolenate (20:3n3 or 3n6)	gpath	msex + pmi + age_death + bmi + educ + apoe_genotype	0.143613	0.268319	-0.0365123	0.0249263	-1.46481	Long Chain Polyunsaturated Fatty Acid (n3 and n6)	Lipid	HMDB02925	5280581	17046-59-2	C03242
C-glycosyltryptophan	gpath	msex + pmi + age_death + bmi + educ + apoe_genotype	0.146092	0.272027	0.148231	0.101822	1.45578	Tryptophan Metabolism	Amino Acid		10981970	180509-18-6
chiro-inositol	gpath	msex + pmi + age_death + bmi + educ + apoe_genotype	0.146821	0.272027	0.029486	0.0202911	1.45315	Inositol Metabolism	Lipid	HMDB34220		643-12-9	C19891
taurocyamine	gpath	msex + pmi + age_death + bmi + educ + apoe_genotype	0.146638	0.272027	0.0663056	0.0456081	1.45381	Methionine, Cysteine, SAM and Taurine Metabolism	Amino Acid	HMDB03584	68340	543-18-0	C01959
glycosyl-N-stearoyl-sphinganine (d18:0/18:0)*	gpath	msex + pmi + age_death + bmi + educ + apoe_genotype	0.148293	0.273236	0.0483471	0.033392	1.44786	Hexosylceramides (HCER)	Lipid		6321364
ribulonate/xylulonate/lyxonate*	gpath	msex + pmi + age_death + bmi + educ + apoe_genotype	0.148116	0.273236	0.0795125	0.054893	1.4485	Pentose Metabolism	Carbohydrate
1-stearoyl-GPS (18:0)*	gpath	msex + pmi + age_death + bmi + educ + apoe_genotype	0.149744	0.274734	0.084433	0.0585245	1.4427	Lysophospholipid	Lipid		9547101
4-cholesten-3-one	gpath	msex + pmi + age_death + bmi + educ + apoe_genotype	0.14993	0.274734	0.108849	0.0754828	1.44203	Sterol	Lipid	HMDB00921	91477	601-57-0	C00599
sphingomyelin (d18:2/18:1)*	gpath	msex + pmi + age_death + bmi + educ + apoe_genotype	0.152366	0.277673	0.0685707	0.0478362	1.43345	Sphingomyelins	Lipid
X - 24241	gpath	msex + pmi + age_death + bmi + educ + apoe_genotype	0.152358	0.277673	-0.0596357	0.0416021	-1.43348
X - 24699	gpath	msex + pmi + age_death + bmi + educ + apoe_genotype	0.15789	0.286955	-0.127379	0.0900613	-1.41436
xanthine	gpath	msex + pmi + age_death + bmi + educ + apoe_genotype	0.158336	0.286983	-0.203586	0.144096	-1.41284	Purine Metabolism, (Hypo)Xanthine/Inosine containing	Nucleotide	HMDB00292	1188	69-89-6	C00385
myristoylcarnitine (C14)	gpath	msex + pmi + age_death + bmi + educ + apoe_genotype	0.158964	0.287341	0.0528859	0.0374889	1.41071	Fatty Acid Metabolism (Acyl Carnitine, Long Chain Saturated)	Lipid	HMDB05066	6426854	18822-89-4
X - 23240	gpath	msex + pmi + age_death + bmi + educ + apoe_genotype	0.160127	0.288661	-0.0424953	0.0302076	-1.40677
glycosyl-N-(2-hydroxynervonoyl)-sphingosine (d18:1/24:1(2OH))*	gpath	msex + pmi + age_death + bmi + educ + apoe_genotype	0.16129	0.289974	-0.078219	0.0557567	-1.40286	Hexosylceramides (HCER)	Lipid
glucose	gpath	msex + pmi + age_death + bmi + educ + apoe_genotype	0.163135	0.292503	0.0335071	0.0239902	1.3967	Glycolysis, Gluconeogenesis, and Pyruvate Metabolism	Carbohydrate	HMDB00122	5793	50-99-7	C00031
creatine	gpath	msex + pmi + age_death + bmi + educ + apoe_genotype	0.165941	0.295943	0.283989	0.204688	1.38743	Creatine Metabolism	Amino Acid	HMDB00064	586	57-00-1	C00300
lanthionine	gpath	msex + pmi + age_death + bmi + educ + apoe_genotype	0.165611	0.295943	-0.0866137	0.0623788	-1.38851	Methionine, Cysteine, SAM and Taurine Metabolism	Amino Acid		98504	468821
2-hydroxybutyrate/2-hydroxyisobutyrate	gpath	msex + pmi + age_death + bmi + educ + apoe_genotype	0.173171	0.308013	0.0461499	0.0338325	1.36407	Glutathione Metabolism	Amino Acid
fructose 6-phosphate	gpath	msex + pmi + age_death + bmi + educ + apoe_genotype	0.174509	0.309567	-0.0409381	0.0301053	-1.35983	Glycolysis, Gluconeogenesis, and Pyruvate Metabolism	Carbohydrate	HMDB00124	69507	103213-47-4	C05345
carotene diol (1)	gpath	msex + pmi + age_death + bmi + educ + apoe_genotype	0.17519	0.309952	-0.0362207	0.0266785	-1.35768	Vitamin A Metabolism	Cofactors and Vitamins
3-sulfo-nervonoyl-galactosylceramide (d18:1/24:1)	gpath	msex + pmi + age_death + bmi + educ + apoe_genotype	0.177459	0.312494	0.0656226	0.0485892	1.35056	Glycosphingolipid Sulfates	Lipid
N,N,N-trimethyl-alanylproline betaine (TMAP)	gpath	msex + pmi + age_death + bmi + educ + apoe_genotype	0.177564	0.312494	0.0397778	0.02946	1.35023	Urea cycle; Arginine and Proline Metabolism	Amino Acid
S-(1,2-dicarboxyethyl)glutathione	gpath	msex + pmi + age_death + bmi + educ + apoe_genotype	0.181887	0.31926	0.083363	0.0623573	1.33686	Glutathione Metabolism	Amino Acid		9802383	1115-52-2
stearoyl sphingomyelin (d18:1/18:0)	gpath	msex + pmi + age_death + bmi + educ + apoe_genotype	0.182963	0.320306	-0.106716	0.0800229	-1.33357	Sphingomyelins	Lipid	HMDB01348	6453725	85187-10-6;85187-10-6	C00550
palmitoleate (16:1n7)	gpath	msex + pmi + age_death + bmi + educ + apoe_genotype	0.184731	0.322553	-0.0415224	0.0312623	-1.3282	Long Chain Monounsaturated Fatty Acid	Lipid	HMDB03229	445638	373-49-9	C08362
1-methylguanidine	gpath	msex + pmi + age_death + bmi + educ + apoe_genotype	0.18637	0.323721	0.0897786	0.0678473	1.32324	Guanidino and Acetamido Metabolism	Amino Acid	HMDB01522	10111	22661-87-6	C02294
10-heptadecenoate (17:1n7)	gpath	msex + pmi + age_death + bmi + educ + apoe_genotype	0.185931	0.323721	-0.038259	0.0288842	-1.32457	Long Chain Monounsaturated Fatty Acid	Lipid	HMDB60038	5312435	29743-97-3
N-acetylarginine	gpath	msex + pmi + age_death + bmi + educ + apoe_genotype	0.188062	0.325811	-0.10236	0.077653	-1.31817	Urea cycle; Arginine and Proline Metabolism	Amino Acid	HMDB04620	67427	155-84-0	C02562
N-acetyltaurine	gpath	msex + pmi + age_death + bmi + educ + apoe_genotype	0.188643	0.325972	-0.0586385	0.0445435	-1.31643	Methionine, Cysteine, SAM and Taurine Metabolism	Amino Acid		159864
cysteine	gpath	msex + pmi + age_death + bmi + educ + apoe_genotype	0.190561	0.328434	-0.0450437	0.0343653	-1.31073	Methionine, Cysteine, SAM and Taurine Metabolism	Amino Acid	HMDB00574	5862	52-90-4;56-89-3	C00097
1-linoleoyl-GPE (18:2)*	gpath	msex + pmi + age_death + bmi + educ + apoe_genotype	0.192921	0.331646	-0.036127	0.0277095	-1.30377	Lysophospholipid	Lipid	HMDB11507	52925130
glutamate, gamma-methyl ester	gpath	msex + pmi + age_death + bmi + educ + apoe_genotype	0.196537	0.336312	-0.0935483	0.0723365	-1.29324	Glutamate Metabolism	Amino Acid	HMDB61715	68662	1499-55-4;1499-55-4
nervonoylcarnitine (C24:1)*	gpath	msex + pmi + age_death + bmi + educ + apoe_genotype	0.196936	0.336312	-0.0571522	0.0442326	-1.29208	Fatty Acid Metabolism (Acyl Carnitine, Monounsaturated)	Lipid
X - 24027	gpath	msex + pmi + age_death + bmi + educ + apoe_genotype	0.197148	0.336312	-0.0421728	0.0326549	-1.29147
dihomo-linolenoylcarnitine (C20:3n3 or 6)*	gpath	msex + pmi + age_death + bmi + educ + apoe_genotype	0.198005	0.336912	-0.0513942	0.0398714	-1.289	Fatty Acid Metabolism (Acyl Carnitine, Polyunsaturated)	Lipid
docosatrienoate (22:3n6)*	gpath	msex + pmi + age_death + bmi + educ + apoe_genotype	0.199147	0.337993	-0.0267755	0.0208253	-1.28572	Long Chain Polyunsaturated Fatty Acid (n3 and n6)	Lipid
arachidonoylcarnitine (C20:4)	gpath	msex + pmi + age_death + bmi + educ + apoe_genotype	0.200649	0.339677	-0.0467172	0.0364572	-1.28143	Fatty Acid Metabolism (Acyl Carnitine, Polyunsaturated)	Lipid
3-hydroxydecanoate	gpath	msex + pmi + age_death + bmi + educ + apoe_genotype	0.214408	0.362051	0.10413	0.0837633	1.24314	Fatty Acid, Monohydroxy	Lipid	HMDB02203	26612	5561-87-5
1-(1-enyl-palmitoyl)-2-arachidonoyl-GPE (P-16:0/20:4)*	gpath	msex + pmi + age_death + bmi + educ + apoe_genotype	0.216309	0.363624	-0.114035	0.0921127	-1.238	Plasmalogen	Lipid	HMDB11352
3-methoxytyrosine	gpath	msex + pmi + age_death + bmi + educ + apoe_genotype	0.218599	0.363624	0.0319694	0.0259525	1.23184	Tyrosine Metabolism	Amino Acid	HMDB01434	1670	300-48-1
4-hydroxy-nonenal-glutathione	gpath	msex + pmi + age_death + bmi + educ + apoe_genotype	0.219156	0.363624	0.0320687	0.0260647	1.23035	Glutathione Metabolism	Amino Acid			99927-70-5
cortisol	gpath	msex + pmi + age_death + bmi + educ + apoe_genotype	0.218942	0.363624	0.0327541	0.0266095	1.23092	Corticosteroids	Lipid	HMDB00063	5754	50-23-7	C00735
propionylcarnitine (C3)	gpath	msex + pmi + age_death + bmi + educ + apoe_genotype	0.217928	0.363624	0.0623068	0.0505066	1.23364	Fatty Acid Metabolism (also BCAA Metabolism)	Lipid	HMDB00824	107738	17298-37-2	C03017
ximenoylcarnitine (C26:1)*	gpath	msex + pmi + age_death + bmi + educ + apoe_genotype	0.217034	0.363624	-0.0505687	0.0409118	-1.23604	Fatty Acid Metabolism (Acyl Carnitine, Monounsaturated)	Lipid
X - 22773	gpath	msex + pmi + age_death + bmi + educ + apoe_genotype	0.217423	0.363624	0.0337125	0.0272977	1.23499
1-palmitoyl-2-oleoyl-GPI (16:0/18:1)*	gpath	msex + pmi + age_death + bmi + educ + apoe_genotype	0.221598	0.366765	0.0804982	0.0657749	1.22384	Phosphatidylinositol (PI)	Lipid	HMDB09783
beta-hydroxyisovaleroylcarnitine	gpath	msex + pmi + age_death + bmi + educ + apoe_genotype	0.225118	0.371668	0.069514	0.057234	1.21456	Leucine, Isoleucine and Valine Metabolism	Amino Acid			99159-87-2
thioproline	gpath	msex + pmi + age_death + bmi + educ + apoe_genotype	0.229269	0.377586	-0.0182325	0.0151465	-1.20374	Chemical	Xenobiotics		93176	34592-47-4
UDP-N-acetylglucosamine/galactosamine	gpath	msex + pmi + age_death + bmi + educ + apoe_genotype	0.2317	0.379715	0.0358324	0.0299233	1.19747	Nucleotide Sugar	Carbohydrate
X - 24426	gpath	msex + pmi + age_death + bmi + educ + apoe_genotype	0.231265	0.379715	0.0538356	0.0449157	1.19859
2-hydroxybehenate	gpath	msex + pmi + age_death + bmi + educ + apoe_genotype	0.234671	0.3816	-0.037782	0.031753	-1.18987	Fatty Acid, Monohydroxy	Lipid		193484
7-methylguanine	gpath	msex + pmi + age_death + bmi + educ + apoe_genotype	0.234226	0.3816	0.0859818	0.0721924	1.19101	Purine Metabolism, Guanine containing	Nucleotide	HMDB00897	11361	578-76-7	C02242
3'-AMP	gpath	msex + pmi + age_death + bmi + educ + apoe_genotype	0.235139	0.3816	0.0602779	0.0507098	1.18868	Purine Metabolism, Adenine containing	Nucleotide	HMDB03540	41211	84-21-9	C01367
X - 24425	gpath	msex + pmi + age_death + bmi + educ + apoe_genotype	0.233928	0.3816	0.08244	0.0691745	1.19177
3-hydroxystearate	gpath	msex + pmi + age_death + bmi + educ + apoe_genotype	0.24079	0.389822	-0.0458442	0.0390351	-1.17444	Fatty Acid, Monohydroxy	Lipid		5282907	45261-96-9
dihomolinoleate (20:2n6)	gpath	msex + pmi + age_death + bmi + educ + apoe_genotype	0.244924	0.395555	-0.0340703	0.029266	-1.16416	Long Chain Polyunsaturated Fatty Acid (n3 and n6)	Lipid	HMDB05060	6439848	2091-39-6	C16525
uridine	gpath	msex + pmi + age_death + bmi + educ + apoe_genotype	0.249313	0.401671	0.171781	0.148936	1.15339	Pyrimidine Metabolism, Uracil containing	Nucleotide	HMDB00296	6029	58-96-8	C00299
maltotetraose	gpath	msex + pmi + age_death + bmi + educ + apoe_genotype	0.250663	0.402873	0.0177782	0.015458	1.1501	Glycogen Metabolism	Carbohydrate	HMDB01296	446495	34612-38-9	C02052
allantoin	gpath	msex + pmi + age_death + bmi + educ + apoe_genotype	0.253774	0.406893	0.0308721	0.0270199	1.14257	Purine Metabolism, (Hypo)Xanthine/Inosine containing	Nucleotide	HMDB00462	204	97-59-6	C02350
mannonate*	gpath	msex + pmi + age_death + bmi + educ + apoe_genotype	0.255264	0.4083	0.0446431	0.0391955	1.13899	Food Component/Plant	Xenobiotics		3246006	642-99-9
3-phosphoglycerate	gpath	msex + pmi + age_death + bmi + educ + apoe_genotype	0.257154	0.408713	-0.0396369	0.0349389	-1.13446	Glycolysis, Gluconeogenesis, and Pyruvate Metabolism	Carbohydrate	HMDB00807	724	80731-10-8	C00597
lactosyl-N-arachidoyl-sphingosine (d18:1/20:0)*	gpath	msex + pmi + age_death + bmi + educ + apoe_genotype	0.257546	0.408713	-0.0649367	0.0572873	-1.13353	Lactosylceramides (LCER)	Lipid
linoleoyl ethanolamide	gpath	msex + pmi + age_death + bmi + educ + apoe_genotype	0.257973	0.408713	-0.0301314	0.0266059	-1.13251	Endocannabinoid	Lipid	HMDB12252	5283446	68171-52-8
sphingomyelin (d18:2/16:0, d18:1/16:1)*	gpath	msex + pmi + age_death + bmi + educ + apoe_genotype	0.257054	0.408713	0.0682	0.0601039	1.1347	Sphingomyelins	Lipid
galactose 1-phosphate	gpath	msex + pmi + age_death + bmi + educ + apoe_genotype	0.262245	0.414496	-0.040784	0.0363367	-1.12239	Fructose, Mannose and Galactose Metabolism	Carbohydrate	HMDB00645	123912	19046-60-7	C00446
X - 23639	gpath	msex + pmi + age_death + bmi + educ + apoe_genotype	0.269604	0.424117	-0.0263249	0.0238186	-1.10522
X - 24257	gpath	msex + pmi + age_death + bmi + educ + apoe_genotype	0.269573	0.424117	0.0609516	0.055145	1.1053
arachidoylcarnitine (C20)*	gpath	msex + pmi + age_death + bmi + educ + apoe_genotype	0.270722	0.424874	0.0603734	0.0547533	1.10264	Fatty Acid Metabolism (Acyl Carnitine, Long Chain Saturated)	Lipid	HMDB06460
X - 24243	gpath	msex + pmi + age_death + bmi + educ + apoe_genotype	0.272378	0.426471	-0.0497019	0.0452314	-1.09884
1-palmitoyl-GPC (16:0)	gpath	msex + pmi + age_death + bmi + educ + apoe_genotype	0.276332	0.431647	-0.122459	0.112367	-1.08981	Lysophospholipid	Lipid	HMDB10382	86554	17364-16-8
3-hydroxylaurate	gpath	msex + pmi + age_death + bmi + educ + apoe_genotype	0.278157	0.432472	0.0735629	0.0677579	1.08567	Fatty Acid, Monohydroxy	Lipid	HMDB00387	94216	53941-38-1
glycerophosphoglycerol	gpath	msex + pmi + age_death + bmi + educ + apoe_genotype	0.278142	0.432472	-0.114324	0.105299	-1.0857	Glycerolipid Metabolism	Lipid		439964		C03274
glycosyl-N-tricosenoyl-sphingosine (d18:1/23:1)*	gpath	msex + pmi + age_death + bmi + educ + apoe_genotype	0.28167	0.436915	0.0301805	0.028003	1.07776	Hexosylceramides (HCER)	Lipid
gamma-glutamylvaline	gpath	msex + pmi + age_death + bmi + educ + apoe_genotype	0.282478	0.437153	0.0684936	0.0636587	1.07595	Gamma-glutamyl Amino Acid	Peptide	HMDB11172	7015683	2746-34-1
pyridoxal	gpath	msex + pmi + age_death + bmi + educ + apoe_genotype	0.284746	0.439642	-0.0716908	0.0669451	-1.07089	Vitamin B6 Metabolism	Cofactors and Vitamins	HMDB01545	1050	65-22-5	C00250
3-(4-hydroxyphenyl)lactate (HPLA)	gpath	msex + pmi + age_death + bmi + educ + apoe_genotype	0.285617	0.43997	0.0408695	0.0382333	1.06895	Tyrosine Metabolism	Amino Acid	HMDB00755	9378	6482-98-0	C03672
glucuronate	gpath	msex + pmi + age_death + bmi + educ + apoe_genotype	0.287244	0.441456	0.0359836	0.0337766	1.06534	Aminosugar Metabolism	Carbohydrate	HMDB00127	444791	207300-70-7	C00191
hydroxyproline	gpath	msex + pmi + age_death + bmi + educ + apoe_genotype	0.288661	0.442613	0.0700385	0.0659364	1.06221	Urea cycle; Arginine and Proline Metabolism	Amino Acid	HMDB00725	5810	51-35-4	C01157
S-methylglutathione	gpath	msex + pmi + age_death + bmi + educ + apoe_genotype	0.290431	0.443926	0.0523547	0.0494697	1.05832	Glutathione Metabolism	Amino Acid		3605667	2922-56-7	C11347
X - 12104	gpath	msex + pmi + age_death + bmi + educ + apoe_genotype	0.290848	0.443926	0.0294967	0.0278954	1.0574
gulonate*	gpath	msex + pmi + age_death + bmi + educ + apoe_genotype	0.292848	0.444942	0.0590198	0.0560479	1.05302	Ascorbate and Aldarate Metabolism	Cofactors and Vitamins	HMDB03290	152304	20246-53-1	C00257
N6-carboxymethyllysine	gpath	msex + pmi + age_death + bmi + educ + apoe_genotype	0.292765	0.444942	0.0750305	0.0712401	1.05321	Advanced Glycation End-product	Carbohydrate		123800	1404817
N,N,N-trimethyl-5-aminovalerate	gpath	msex + pmi + age_death + bmi + educ + apoe_genotype	0.297247	0.450599	0.0360479	0.0345463	1.04346	Lysine Metabolism	Amino Acid		14274897
X - 24728	gpath	msex + pmi + age_death + bmi + educ + apoe_genotype	0.304179	0.460061	-0.0797831	0.0775655	-1.02859
X - 11381	gpath	msex + pmi + age_death + bmi + educ + apoe_genotype	0.305709	0.46133	0.0526412	0.0513404	1.02534
1-(1-enyl-oleoyl)-2-oleoyl-GPE (P-18:1/18:1)*	gpath	msex + pmi + age_death + bmi + educ + apoe_genotype	0.308557	0.463531	0.0406671	0.0398967	1.01931	Lysoplasmalogen	Lipid	HMDB11441
stearoylcarnitine (C18)	gpath	msex + pmi + age_death + bmi + educ + apoe_genotype	0.308306	0.463531	-0.0525204	0.0514986	-1.01984	Fatty Acid Metabolism (Acyl Carnitine, Long Chain Saturated)	Lipid	HMDB00848	6426855	18822-91-8
malate	gpath	msex + pmi + age_death + bmi + educ + apoe_genotype	0.313094	0.46929	0.116679	0.115548	1.00979	TCA Cycle	Energy	HMDB00156	525	6915-15-7	C00149
cholate	gpath	msex + pmi + age_death + bmi + educ + apoe_genotype	0.315639	0.472043	-0.0597132	0.0594465	-1.00449	Primary Bile Acid Metabolism	Lipid	HMDB00619	221493	81-25-4	C00695
1-(1-enyl-palmitoyl)-2-linoleoyl-GPC (P-16:0/18:2)*	gpath	msex + pmi + age_death + bmi + educ + apoe_genotype	0.322935	0.474444	0.0337161	0.0340759	0.989441	Plasmalogen	Lipid	HMDB11211
ceramide (d18:2/24:1, d18:1/24:2)*	gpath	msex + pmi + age_death + bmi + educ + apoe_genotype	0.322186	0.474444	-0.0789457	0.0796647	-0.990974	Ceramides	Lipid
citrulline	gpath	msex + pmi + age_death + bmi + educ + apoe_genotype	0.319439	0.474444	0.035648	0.0357689	0.996621	Urea cycle; Arginine and Proline Metabolism	Amino Acid	HMDB00904	9750	372-75-8	C00327
Isobar: hexose diphosphates	gpath	msex + pmi + age_death + bmi + educ + apoe_genotype	0.320953	0.474444	-0.0253511	0.0255168	-0.993505	Glycolysis, Gluconeogenesis, and Pyruvate Metabolism	Carbohydrate
imidazole lactate	gpath	msex + pmi + age_death + bmi + educ + apoe_genotype	0.31952	0.474444	0.041218	0.0413647	0.996454	Histidine Metabolism	Amino Acid	HMDB02320	793	14403-45-3	C05568
methylmalonate (MMA)	gpath	msex + pmi + age_death + bmi + educ + apoe_genotype	0.322807	0.474444	0.0439059	0.0443627	0.989703	Fatty Acid Metabolism (also BCAA Metabolism)	Lipid	HMDB00202	487	516-05-2	C02170
N-acetylalanine	gpath	msex + pmi + age_death + bmi + educ + apoe_genotype	0.318801	0.474444	0.120048	0.120296	0.997937	Alanine and Aspartate Metabolism	Amino Acid	HMDB00766	88064	97-69-8	C02847
N-palmitoylserine	gpath	msex + pmi + age_death + bmi + educ + apoe_genotype	0.320939	0.474444	-0.0290468	0.0292358	-0.993533	Endocannabinoid	Lipid		6453686	58725-46-5;474943-14-1
3-hydroxyoleoylcarnitine	gpath	msex + pmi + age_death + bmi + educ + apoe_genotype	0.326523	0.478662	0.0324028	0.0329926	0.982122	Fatty Acid Metabolism (Acyl Carnitine, Hydroxy)	Lipid
3-ureidopropionate	gpath	msex + pmi + age_death + bmi + educ + apoe_genotype	0.328633	0.480698	-0.037413	0.0382607	-0.977843	Pyrimidine Metabolism, Uracil containing	Nucleotide	HMDB00026	111	462-88-4	C02642
1-palmitoyl-2-oleoyl-GPG (16:0/18:1)	gpath	msex + pmi + age_death + bmi + educ + apoe_genotype	0.331537	0.483885	-0.116177	0.119526	-0.971983	Phosphatidylglycerol (PG)	Lipid		5283509
X - 12015	gpath	msex + pmi + age_death + bmi + educ + apoe_genotype	0.334146	0.486627	0.0240397	0.0248665	0.966749
oleoyl ethanolamide	gpath	msex + pmi + age_death + bmi + educ + apoe_genotype	0.336028	0.488302	-0.0657419	0.0682687	-0.962988	Endocannabinoid	Lipid	HMDB02088	5283454	11-58-0;111-58-0
X - 22776	gpath	msex + pmi + age_death + bmi + educ + apoe_genotype	0.339212	0.491857	0.0425339	0.044461	0.956656
1-(1-enyl-stearoyl)-2-oleoyl-GPE (P-18:0/18:1)	gpath	msex + pmi + age_death + bmi + educ + apoe_genotype	0.343893	0.495413	0.0360739	0.038076	0.947416	Plasmalogen	Lipid	HMDB11375		144371-68-6
2-hydroxydecanoate	gpath	msex + pmi + age_death + bmi + educ + apoe_genotype	0.34318	0.495413	0.0665532	0.0701433	0.948817	Fatty Acid, Monohydroxy	Lipid		21488	5393-81-7
8-methoxykynurenate	gpath	msex + pmi + age_death + bmi + educ + apoe_genotype	0.343649	0.495413	-0.0284092	0.0299708	-0.947896	Tryptophan Metabolism	Amino Acid	HMDB60426	76230	2929-14-8	C05830
AMP	gpath	msex + pmi + age_death + bmi + educ + apoe_genotype	0.353026	0.505219	0.0478665	0.0514906	0.929618	Purine Metabolism, Adenine containing	Nucleotide	HMDB00045	6083	149022-20-8	C00020
inosine	gpath	msex + pmi + age_death + bmi + educ + apoe_genotype	0.354185	0.505219	0.0528211	0.0569573	0.927381	Purine Metabolism, (Hypo)Xanthine/Inosine containing	Nucleotide	HMDB00195	6021	58-63-9	C00294
N-acetylglucosamine/N-acetylgalactosamine	gpath	msex + pmi + age_death + bmi + educ + apoe_genotype	0.352779	0.505219	-0.0559372	0.0601413	-0.930095	Aminosugar Metabolism	Carbohydrate
oleoylcarnitine (C18:1)	gpath	msex + pmi + age_death + bmi + educ + apoe_genotype	0.354487	0.505219	-0.0360603	0.0389085	-0.926798	Fatty Acid Metabolism (Acyl Carnitine, Monounsaturated)	Lipid	HMDB05065	6441392	38677-66-6
S-adenosylmethionine (SAM)	gpath	msex + pmi + age_death + bmi + educ + apoe_genotype	0.35305	0.505219	0.0329316	0.0354266	0.929571	Methionine, Cysteine, SAM and Taurine Metabolism	Amino Acid	HMDB01185	34756	24346-00-7;86867-01-8;86867-0108	C00019
palmitoylcarnitine (C16)	gpath	msex + pmi + age_death + bmi + educ + apoe_genotype	0.355476	0.505549	-0.0428169	0.0462939	-0.924892	Fatty Acid Metabolism (Acyl Carnitine, Long Chain Saturated)	Lipid	HMDB00222	461	6865-14-1	C02990
5-dodecenoylcarnitine (C12:1)	gpath	msex + pmi + age_death + bmi + educ + apoe_genotype	0.358042	0.508116	0.0349437	0.0379837	0.919966	Fatty Acid Metabolism (Acyl Carnitine, Monounsaturated)	Lipid	HMDB13326
gamma-glutamylhistidine	gpath	msex + pmi + age_death + bmi + educ + apoe_genotype	0.364598	0.515084	-0.0365356	0.0402605	-0.907481	Gamma-glutamyl Amino Acid	Peptide		7017195	37460-15-4
NADH	gpath	msex + pmi + age_death + bmi + educ + apoe_genotype	0.364487	0.515084	0.0355379	0.039152	0.90769	Nicotinate and Nicotinamide Metabolism	Cofactors and Vitamins	HMDB01487	439153	58-68-4;606-68-8	C00004
sebacate (C10-DC)	gpath	msex + pmi + age_death + bmi + educ + apoe_genotype	0.36527	0.515084	-0.0409498	0.045188	-0.906209	Fatty Acid, Dicarboxylate	Lipid	HMDB00792	5192	111-20-6	C08277
N6,N6,N6-trimethyllysine	gpath	msex + pmi + age_death + bmi + educ + apoe_genotype	0.367947	0.515771	0.069028	0.0765993	0.901157	Lysine Metabolism	Amino Acid	HMDB01325	440120	23284-33-5	C03793
X - 23171	gpath	msex + pmi + age_death + bmi + educ + apoe_genotype	0.368076	0.515771	-0.0153483	0.0170364	-0.900913
X - 25982	gpath	msex + pmi + age_death + bmi + educ + apoe_genotype	0.367516	0.515771	0.0845195	0.0937056	0.901969
1-oleoyl-GPE (18:1)	gpath	msex + pmi + age_death + bmi + educ + apoe_genotype	0.371995	0.52017	-0.0286513	0.0320642	-0.89356	Lysophospholipid	Lipid	HMDB11506	9547071	89576-29-4
acetylphosphate	gpath	msex + pmi + age_death + bmi + educ + apoe_genotype	0.376077	0.52259	-0.0388397	0.0438395	-0.885953	Oxidative Phosphorylation	Energy	HMDB01494	186	94249-01-1	C00227
N6-carbamoylthreonyladenosine	gpath	msex + pmi + age_death + bmi + educ + apoe_genotype	0.375546	0.52259	0.086319	0.0973223	0.88694	Purine Metabolism, Adenine containing	Nucleotide	HMDB41623	161466	24719-82-2
oxalate (ethanedioate)	gpath	msex + pmi + age_death + bmi + educ + apoe_genotype	0.374883	0.52259	-0.051497	0.0579809	-0.888172	Ascorbate and Aldarate Metabolism	Cofactors and Vitamins	HMDB02329	971	144-62-7	C00209
N-acetylglucosamine 6-phosphate	gpath	msex + pmi + age_death + bmi + educ + apoe_genotype	0.383006	0.531112	-0.0493992	0.0565756	-0.873154	Aminosugar Metabolism	Carbohydrate	HMDB02817	439219	102029-88-9	C00357
1,2-dioleoyl-GPC (18:1/18:1)	gpath	msex + pmi + age_death + bmi + educ + apoe_genotype	0.384007	0.531395	-0.0692462	0.079473	-0.871317	Phosphatidylcholine (PC)	Lipid		10350317	4235-95-4
1-stearoyl-2-oleoyl-GPI (18:0/18:1)*	gpath	msex + pmi + age_death + bmi + educ + apoe_genotype	0.38572	0.532661	-0.0401787	0.0462792	-0.86818	Phosphatidylinositol (PI)	Lipid
leucylglycine	gpath	msex + pmi + age_death + bmi + educ + apoe_genotype	0.387688	0.534272	0.0308161	0.0356425	0.864587	Dipeptide	Peptide	HMDB28929	79070	686-50-0
3-methylglutaconate	gpath	msex + pmi + age_death + bmi + educ + apoe_genotype	0.39248	0.539762	0.0476435	0.0556659	0.855882	Leucine, Isoleucine and Valine Metabolism	Amino Acid	HMDB00522	1551553	5746-90-7
tricosanoyl sphingomyelin (d18:1/23:0)*	gpath	msex + pmi + age_death + bmi + educ + apoe_genotype	0.394062	0.540822	-0.0478696	0.0561176	-0.853023	Sphingomyelins	Lipid	HMDB12105
3-hydroxystachydrine*	gpath	msex + pmi + age_death + bmi + educ + apoe_genotype	0.399564	0.547246	0.0108218	0.0128351	0.843135	Food Component/Plant	Xenobiotics		442640
glucosamine-6-phosphate	gpath	msex + pmi + age_death + bmi + educ + apoe_genotype	0.40058	0.547514	-0.0297492	0.0353603	-0.841317	Aminosugar Metabolism	Carbohydrate	HMDB01254	439217	3616-42-0	C00352
1-methyl-5-imidazoleacetate	gpath	msex + pmi + age_death + bmi + educ + apoe_genotype	0.40342	0.549145	0.0134701	0.0161077	0.836252	Histidine Metabolism	Amino Acid	HMDB04988	6451814	4200-48-0
azelate (C9-DC)	gpath	msex + pmi + age_death + bmi + educ + apoe_genotype	0.402686	0.549145	-0.0282822	0.0337674	-0.837558	Fatty Acid, Dicarboxylate	Lipid	HMDB00784	2266	123-99-9	C08261
2-aminoheptanoate	gpath	msex + pmi + age_death + bmi + educ + apoe_genotype	0.406404	0.551465	-0.0383176	0.0461128	-0.830952	Fatty Acid, Amino	Lipid		227939	1115-90-8
lactate	gpath	msex + pmi + age_death + bmi + educ + apoe_genotype	0.406778	0.551465	0.0981837	0.118252	0.830291	Glycolysis, Gluconeogenesis, and Pyruvate Metabolism	Carbohydrate	HMDB00190	612	79-33-4	C00186
2-hydroxypalmitate	gpath	msex + pmi + age_death + bmi + educ + apoe_genotype	0.409686	0.554039	-0.0309013	0.0374492	-0.825153	Fatty Acid, Monohydroxy	Lipid	HMDB31057	92836	764-67-0
maltotriose	gpath	msex + pmi + age_death + bmi + educ + apoe_genotype	0.410623	0.554039	0.0145185	0.0176303	0.823501	Glycogen Metabolism	Carbohydrate	HMDB01262	439586	1109-28-0	C01835
X - 23109	gpath	msex + pmi + age_death + bmi + educ + apoe_genotype	0.411168	0.554039	-0.0222917	0.0271011	-0.822541
N-methylpipecolate	gpath	msex + pmi + age_death + bmi + educ + apoe_genotype	0.416562	0.560175	-0.0158521	0.0194962	-0.813087	Bacterial/Fungal	Xenobiotics		11286529	41447-17-0
1-oleoyl-GPG (18:1)*	gpath	msex + pmi + age_death + bmi + educ + apoe_genotype	0.419405	0.562864	-0.0246606	0.0305155	-0.808133	Lysophospholipid	Lipid
malonate	gpath	msex + pmi + age_death + bmi + educ + apoe_genotype	0.421859	0.56502	-0.0497798	0.061925	-0.803873	Fatty Acid Synthesis	Lipid	HMDB00691	867	141-82-2;26522-22-85-0	C00383
guanosine	gpath	msex + pmi + age_death + bmi + educ + apoe_genotype	0.426367	0.568773	-0.0395546	0.0496863	-0.796086	Purine Metabolism, Guanine containing	Nucleotide	HMDB00133	6802	118-00-3	C00387
linolenate (18:3n3 or 3n6)	gpath	msex + pmi + age_death + bmi + educ + apoe_genotype	0.426016	0.568773	-0.0236289	0.0296589	-0.79669	Long Chain Polyunsaturated Fatty Acid (n3 and n6)	Lipid	HMDB03073	5280934		C06426
X - 25244	gpath	msex + pmi + age_death + bmi + educ + apoe_genotype	0.429563	0.571894	-0.0138548	0.0175246	-0.790593
palmitoleoyl ethanolamide*	gpath	msex + pmi + age_death + bmi + educ + apoe_genotype	0.430672	0.572227	-0.0505481	0.0640909	-0.788693	Endocannabinoid	Lipid	HMDB13648	9835868
linoleate (18:2n6)	gpath	msex + pmi + age_death + bmi + educ + apoe_genotype	0.435862	0.577972	-0.0209455	0.0268587	-0.779838	Long Chain Polyunsaturated Fatty Acid (n3 and n6)	Lipid	HMDB00673	5280450	60-33-3	C01595
hippurate	gpath	msex + pmi + age_death + bmi + educ + apoe_genotype	0.44381	0.587343	0.0136683	0.0178345	0.766395	Benzoate Metabolism	Xenobiotics	HMDB00714	464	495-69-2	C01586
butyrylcarnitine (C4)	gpath	msex + pmi + age_death + bmi + educ + apoe_genotype	0.449768	0.593691	-0.0263201	0.0347963	-0.756407	Fatty Acid Metabolism (also BCAA Metabolism)	Lipid	HMDB02013	439829	25576-40-3	C02862
cytidine 5'-monophospho-N-acetylneuraminic acid	gpath	msex + pmi + age_death + bmi + educ + apoe_genotype	0.450386	0.593691	-0.0478802	0.063386	-0.755375	Nucleotide Sugar	Carbohydrate	HMDB01176	448209	3063-71-6	C00128
sphingomyelin (d18:1/14:0, d16:1/16:0)*	gpath	msex + pmi + age_death + bmi + educ + apoe_genotype	0.456436	0.600479	-0.0592538	0.0795014	-0.745318	Sphingomyelins	Lipid	HMDB12097	11433862
hydroxy-N6,N6,N6-trimethyllysine*	gpath	msex + pmi + age_death + bmi + educ + apoe_genotype	0.465792	0.61038	0.0886989	0.12152	0.729912	Lysine Metabolism	Amino Acid
N-stearoyl-sphingadienine (d18:2/18:0)*	gpath	msex + pmi + age_death + bmi + educ + apoe_genotype	0.465031	0.61038	-0.0528371	0.0722649	-0.731159	Ceramides	Lipid
orotidine	gpath	msex + pmi + age_death + bmi + educ + apoe_genotype	0.468319	0.612487	-0.0398875	0.054958	-0.725781	Pyrimidine Metabolism, Orotate containing	Nucleotide	HMDB00788	92751	314-50-1
3-hydroxybutyrate (BHBA)	gpath	msex + pmi + age_death + bmi + educ + apoe_genotype	0.474487	0.61934	-0.0161709	0.022593	-0.715748	Ketone Bodies	Lipid	HMDB00357	441	625-72-9	C01089
ceramide (d16:1/24:1, d18:1/22:1)*	gpath	msex + pmi + age_death + bmi + educ + apoe_genotype	0.480544	0.626022	-0.0280935	0.0397944	-0.705966	Ceramides	Lipid
glutathione, oxidized (GSSG)	gpath	msex + pmi + age_death + bmi + educ + apoe_genotype	0.482475	0.626091	0.0192398	0.0273736	0.702861	Glutathione Metabolism	Amino Acid	HMDB03337	65359	103239-24-3	C00127
uracil	gpath	msex + pmi + age_death + bmi + educ + apoe_genotype	0.481985	0.626091	-0.0307628	0.0437189	-0.703648	Pyrimidine Metabolism, Uracil containing	Nucleotide	HMDB00300	1174	66-22-8	C00106
ethylmalonate	gpath	msex + pmi + age_death + bmi + educ + apoe_genotype	0.490286	0.633761	0.0355314	0.0514669	0.690373	Leucine, Isoleucine and Valine Metabolism	Amino Acid	HMDB00622	11756	601-75-2
phytosphingosine	gpath	msex + pmi + age_death + bmi + educ + apoe_genotype	0.489649	0.633761	0.0475037	0.0687077	0.691388	Sphingolipid Synthesis	Lipid	HMDB04610	122121	554-62-1	C12144
arabitol/xylitol	gpath	msex + pmi + age_death + bmi + educ + apoe_genotype	0.494473	0.635479	-0.0569482	0.0832916	-0.683722	Pentose Metabolism	Carbohydrate
lactosyl-N-nervonoyl-sphingosine (d18:1/24:1)*	gpath	msex + pmi + age_death + bmi + educ + apoe_genotype	0.493031	0.635479	0.027581	0.040205	0.686009	Lactosylceramides (LCER)	Lipid
X - 12462	gpath	msex + pmi + age_death + bmi + educ + apoe_genotype	0.493965	0.635479	0.0134021	0.0195786	0.684527
guanine	gpath	msex + pmi + age_death + bmi + educ + apoe_genotype	0.498369	0.638028	0.0351141	0.0518243	0.677561	Purine Metabolism, Guanine containing	Nucleotide	HMDB00132	764	73-40-5	C00242
S-methylcysteine	gpath	msex + pmi + age_death + bmi + educ + apoe_genotype	0.497814	0.638028	0.0470593	0.0693642	0.678438	Methionine, Cysteine, SAM and Taurine Metabolism	Amino Acid	HMDB02108	24417	1187-84-4
trimethylamine N-oxide	gpath	msex + pmi + age_death + bmi + educ + apoe_genotype	0.50248	0.642057	0.0118483	0.0176553	0.671089	Phospholipid Metabolism	Lipid	HMDB00925	1145	1184-78-7	C01104
pyridoxamine	gpath	msex + pmi + age_death + bmi + educ + apoe_genotype	0.503899	0.642639	0.0424538	0.0634718	0.668861	Vitamin B6 Metabolism	Cofactors and Vitamins	HMDB01431	1052	58052-48-5	C00534
(N(1) + N(8))-acetylspermidine	gpath	msex + pmi + age_death + bmi + educ + apoe_genotype	0.508849	0.643864	-0.0241414	0.0365163	-0.661114	Polyamine Metabolism	Amino Acid
1-oleoylglycerol (18:1)	gpath	msex + pmi + age_death + bmi + educ + apoe_genotype	0.509462	0.643864	0.0168979	0.0255967	0.660158	Monoacylglycerol	Lipid	HMDB11567	5283468	111-03-5
1-palmitoyl-GPE (16:0)	gpath	msex + pmi + age_death + bmi + educ + apoe_genotype	0.509685	0.643864	-0.058805	0.0891242	-0.65981	Lysophospholipid	Lipid	HMDB11503	9547069	53862-35-4
erucate (22:1n9)	gpath	msex + pmi + age_death + bmi + educ + apoe_genotype	0.50967	0.643864	-0.0191268	0.0289873	-0.659833	Long Chain Monounsaturated Fatty Acid	Lipid	HMDB02068	5281116	112-86-7	C08316
kynurenate	gpath	msex + pmi + age_death + bmi + educ + apoe_genotype	0.509503	0.643864	0.022232	0.0336801	0.660094	Tryptophan Metabolism	Amino Acid	HMDB00715	3845	492-27-3	C01717
mannose 6-phosphate	gpath	msex + pmi + age_death + bmi + educ + apoe_genotype	0.519614	0.655165	0.0178374	0.0276805	0.644405	Fructose, Mannose and Galactose Metabolism	Carbohydrate	HMDB01078	439198	70442-25-0;104872-94-8	C00275
UDP-glucuronate	gpath	msex + pmi + age_death + bmi + educ + apoe_genotype	0.52102	0.655699	0.0325122	0.0506236	0.642235	Nucleotide Sugar	Carbohydrate	HMDB00935	17473	28053-08-9;63700-19-6	C00167
citrate	gpath	msex + pmi + age_death + bmi + educ + apoe_genotype	0.522429	0.656234	-0.0178647	0.0279109	-0.640064	TCA Cycle	Energy	HMDB00094	311	77-92-9	C00158
2-methylserine	gpath	msex + pmi + age_death + bmi + educ + apoe_genotype	0.527205	0.658513	0.0167897	0.0265354	0.632729	Glycine, Serine and Threonine Metabolism	Amino Acid		94309		C02115
indoleacetate	gpath	msex + pmi + age_death + bmi + educ + apoe_genotype	0.526511	0.658513	0.0199879	0.031537	0.633794	Tryptophan Metabolism	Amino Acid	HMDB00197	802	6505-45-9	C00954
N-oleoylserine	gpath	msex + pmi + age_death + bmi + educ + apoe_genotype	0.527078	0.658513	-0.018378	0.0290366	-0.632925	Endocannabinoid	Lipid
adenosine 5'-diphosphoribose (ADP-ribose)	gpath	msex + pmi + age_death + bmi + educ + apoe_genotype	0.529017	0.65954	0.0257758	0.0409169	0.629956	Nicotinate and Nicotinamide Metabolism	Cofactors and Vitamins	HMDB01178	192	68414-18-6	C00301
palmitoyl-arachidonoyl-glycerol (16:0/20:4) [2]*	gpath	msex + pmi + age_death + bmi + educ + apoe_genotype	0.530723	0.660433	0.0314577	0.0501439	0.627348	Diacylglycerol	Lipid
salicylate	gpath	msex + pmi + age_death + bmi + educ + apoe_genotype	0.534197	0.663518	-0.0183662	0.0295252	-0.622052	Drug - Topical Agents	Xenobiotics	HMDB01895	338	69-72-7	C00805
gamma-glutamylleucine	gpath	msex + pmi + age_death + bmi + educ + apoe_genotype	0.535349	0.663552	0.026732	0.0430953	0.620299	Gamma-glutamyl Amino Acid	Peptide	HMDB11171	151023	2566-39-4
gamma-glutamylserine	gpath	msex + pmi + age_death + bmi + educ + apoe_genotype	0.536213	0.663552	-0.0222451	0.0359381	-0.618985	Gamma-glutamyl Amino Acid	Peptide			5875-35-4
1-methylnicotinamide	gpath	msex + pmi + age_death + bmi + educ + apoe_genotype	0.539867	0.665	0.0299778	0.0488679	0.613444	Nicotinate and Nicotinamide Metabolism	Cofactors and Vitamins	HMDB00699	457	1005-24-9	C02918
1-oleoyl-2-linoleoyl-GPE (18:1/18:2)*	gpath	msex + pmi + age_death + bmi + educ + apoe_genotype	0.54118	0.665	-0.0302776	0.0495171	-0.611457	Phosphatidylethanolamine (PE)	Lipid	HMDB05349	9546753
erucoylcarnitine (C22:1)*	gpath	msex + pmi + age_death + bmi + educ + apoe_genotype	0.539959	0.665	0.0269271	0.043905	0.613304	Fatty Acid Metabolism (Acyl Carnitine, Monounsaturated)	Lipid
X - 25948	gpath	msex + pmi + age_death + bmi + educ + apoe_genotype	0.541372	0.665	0.0285382	0.0466945	0.611167
1-ribosyl-imidazoleacetate*	gpath	msex + pmi + age_death + bmi + educ + apoe_genotype	0.54506	0.666139	-0.0208696	0.0344609	-0.6056	Histidine Metabolism	Amino Acid	HMDB02331	5117448	29605-99-0	C05131
ornithine	gpath	msex + pmi + age_death + bmi + educ + apoe_genotype	0.545295	0.666139	0.0301932	0.0498859	0.605246	Urea cycle; Arginine and Proline Metabolism	Amino Acid	HMDB03374	6262	3184-13-2	C00077
tetradecadienoate (14:2)*	gpath	msex + pmi + age_death + bmi + educ + apoe_genotype	0.54393	0.666139	0.0194209	0.0319789	0.607304	Long Chain Polyunsaturated Fatty Acid (n3 and n6)	Lipid	HMDB00560	5312409	39039-37-7
ergothioneine	gpath	msex + pmi + age_death + bmi + educ + apoe_genotype	0.548579	0.668926	-0.0145261	0.0241979	-0.600306	Food Component/Plant	Xenobiotics	HMDB03045	3032311	58511-63-0	C05570
1,2-dilinoleoyl-GPE (18:2/18:2)*	gpath	msex + pmi + age_death + bmi + educ + apoe_genotype	0.554635	0.672622	0.0301489	0.0509931	0.591234	Phosphatidylethanolamine (PE)	Lipid	HMDB09093	9546812
1-palmitoyl-2-oleoyl-GPS (16:0/18:1)	gpath	msex + pmi + age_death + bmi + educ + apoe_genotype	0.553906	0.672622	0.0395894	0.0668374	0.592324	Phosphatidylserine (PS)	Lipid	HMDB12357	5283499	40290-44-6	C13880
pantothenate (Vitamin B5)	gpath	msex + pmi + age_death + bmi + educ + apoe_genotype	0.55328	0.672622	-0.026527	0.044714	-0.59326	Pantothenate and CoA Metabolism	Cofactors and Vitamins	HMDB00210	6613	137-08-6	C00864
argininosuccinate	gpath	msex + pmi + age_death + bmi + educ + apoe_genotype	0.563129	0.679217	0.0193839	0.0335018	0.578593	Urea cycle; Arginine and Proline Metabolism	Amino Acid	HMDB00052	16950	156637-58-0	C03406
lignoceroyl sphingomyelin (d18:1/24:0)	gpath	msex + pmi + age_death + bmi + educ + apoe_genotype	0.562271	0.679217	-0.0372106	0.064171	-0.579866	Sphingomyelins	Lipid			60037-60-7
linoleoylcarnitine (C18:2)*	gpath	msex + pmi + age_death + bmi + educ + apoe_genotype	0.561895	0.679217	-0.0173362	0.0298682	-0.580423	Fatty Acid Metabolism (Acyl Carnitine, Polyunsaturated)	Lipid	HMDB06469	6450015	36816-10-1
glycine	gpath	msex + pmi + age_death + bmi + educ + apoe_genotype	0.576267	0.693808	0.0641498	0.114713	0.55922	Glycine, Serine and Threonine Metabolism	Amino Acid	HMDB00123	750	56-40-6	C00037
docosadienoylcarnitine (C22:2)*	gpath	msex + pmi + age_death + bmi + educ + apoe_genotype	0.590341	0.709473	0.0189098	0.0351029	0.538696	Fatty Acid Metabolism (Acyl Carnitine, Polyunsaturated)	Lipid
cysteinylglycine	gpath	msex + pmi + age_death + bmi + educ + apoe_genotype	0.591769	0.70991	0.0227137	0.0423267	0.536627	Glutathione Metabolism	Amino Acid	HMDB00078	439498	19246-18-5	C01419
arabinose	gpath	msex + pmi + age_death + bmi + educ + apoe_genotype	0.59602	0.713725	-0.0301558	0.0568463	-0.530479	Pentose Metabolism	Carbohydrate	HMDB00646	66308	28697-53-2	C00216
cysteine sulfinic acid	gpath	msex + pmi + age_death + bmi + educ + apoe_genotype	0.600531	0.717839	-0.0214112	0.0408629	-0.523977	Methionine, Cysteine, SAM and Taurine Metabolism	Amino Acid	HMDB00996	109	207121-48-0	C00606
1-linoleoyl-GPG (18:2)*	gpath	msex + pmi + age_death + bmi + educ + apoe_genotype	0.603963	0.719328	0.0153368	0.0295482	0.519045	Lysophospholipid	Lipid
methylsuccinate	gpath	msex + pmi + age_death + bmi + educ + apoe_genotype	0.604222	0.719328	-0.0229542	0.0442556	-0.518674	Leucine, Isoleucine and Valine Metabolism	Amino Acid	HMDB01844	10349	498-21-5
N-acetylthreonine	gpath	msex + pmi + age_death + bmi + educ + apoe_genotype	0.60609	0.719328	-0.0433566	0.0840253	-0.515995	Glycine, Serine and Threonine Metabolism	Amino Acid	HMDB62557	152204	17093-74-2
sphingomyelin (d18:2/23:0, d18:1/23:1, d17:1/24:1)*	gpath	msex + pmi + age_death + bmi + educ + apoe_genotype	0.605092	0.719328	0.019255	0.0372132	0.517425	Sphingomyelins	Lipid
5-methylthioribose	gpath	msex + pmi + age_death + bmi + educ + apoe_genotype	0.611281	0.723207	0.0157726	0.0310135	0.508571	Methionine, Cysteine, SAM and Taurine Metabolism	Amino Acid	HMDB01087	494	23656-67-9
glycosyl-N-arachidoyl-sphingosine (d18:1/20:0)*	gpath	msex + pmi + age_death + bmi + educ + apoe_genotype	0.612603	0.723207	0.0301075	0.0594206	0.506685	Hexosylceramides (HCER)	Lipid		6321358
tartronate (hydroxymalonate)	gpath	msex + pmi + age_death + bmi + educ + apoe_genotype	0.612612	0.723207	-0.0215164	0.0424661	-0.506673	Food Component/Plant	Xenobiotics	HMDB35227	45	80-69-3	C02287
sphingomyelin (d18:1/24:1, d18:2/24:0)*	gpath	msex + pmi + age_death + bmi + educ + apoe_genotype	0.615071	0.724827	-0.0161109	0.0320189	-0.503169	Sphingomyelins	Lipid	HMDB12107		94359-13-4
prostaglandin F2alpha	gpath	msex + pmi + age_death + bmi + educ + apoe_genotype	0.622931	0.732796	-0.0190481	0.0387147	-0.492011	Eicosanoid	Lipid	HMDB01139	5280363	551-11-1	C00639
citraconate/glutaconate	gpath	msex + pmi + age_death + bmi + educ + apoe_genotype	0.628606	0.738127	-0.0221257	0.0457148	-0.483993	TCA Cycle	Energy
glycerol	gpath	msex + pmi + age_death + bmi + educ + apoe_genotype	0.629676	0.738127	-0.0290082	0.0601225	-0.482485	Glycerolipid Metabolism	Lipid	HMDB00131	753	56-81-5	C00116
S-1-pyrroline-5-carboxylate	gpath	msex + pmi + age_death + bmi + educ + apoe_genotype	0.633008	0.740731	0.0162229	0.0339536	0.477795	Glutamate Metabolism	Amino Acid	HMDB01301	1196	2906-39-0	C04322
fumarate	gpath	msex + pmi + age_death + bmi + educ + apoe_genotype	0.634215	0.740843	0.0514629	0.108093	0.4761	TCA Cycle	Energy	HMDB00134	444972	100-17-8	C00122
2'-O-methylcytidine	gpath	msex + pmi + age_death + bmi + educ + apoe_genotype	0.639712	0.740909	-0.023432	0.0500265	-0.468392	Pyrimidine Metabolism, Cytidine containing	Nucleotide		150971	2140-72-9
carnosine	gpath	msex + pmi + age_death + bmi + educ + apoe_genotype	0.636824	0.740909	0.0118134	0.0250051	0.472438	Histidine Metabolism	Amino Acid	HMDB00033	439224	305-84-0	C00386
N6-methyladenosine	gpath	msex + pmi + age_death + bmi + educ + apoe_genotype	0.638254	0.740909	-0.0209752	0.0445869	-0.470434	Purine Metabolism, Adenine containing	Nucleotide	HMDB04044	102175	1867-73-8
orotate	gpath	msex + pmi + age_death + bmi + educ + apoe_genotype	0.637303	0.740909	-0.0262334	0.0556068	-0.471766	Pyrimidine Metabolism, Orotate containing	Nucleotide	HMDB00226	967	50887-69-9	C00295
stearoyl-arachidonoyl-glycerol (18:0/20:4) [2]*	gpath	msex + pmi + age_death + bmi + educ + apoe_genotype	0.639825	0.740909	0.0237859	0.0507991	0.468234	Diacylglycerol	Lipid
cytidine	gpath	msex + pmi + age_death + bmi + educ + apoe_genotype	0.644968	0.745569	-0.017978	0.0389938	-0.461049	Pyrimidine Metabolism, Cytidine containing	Nucleotide	HMDB00089	6175	65-46-3	C00475
X - 21928	gpath	msex + pmi + age_death + bmi + educ + apoe_genotype	0.646762	0.74635	0.0225436	0.0491631	0.458547
glutathione, reduced (GSH)	gpath	msex + pmi + age_death + bmi + educ + apoe_genotype	0.651626	0.750664	0.0132588	0.0293477	0.451781	Glutathione Metabolism	Amino Acid	HMDB00125	124886	70-18-8	C00051
ascorbic acid 2-sulfate	gpath	msex + pmi + age_death + bmi + educ + apoe_genotype	0.655833	0.754202	0.0148541	0.0333091	0.445946	Ascorbate and Aldarate Metabolism	Cofactors and Vitamins		86484
sedoheptulose	gpath	msex + pmi + age_death + bmi + educ + apoe_genotype	0.658089	0.754202	-0.0270084	0.0609915	-0.442822	Pentose Metabolism	Carbohydrate	HMDB03219	5459879	3019-74-7
X - 12101	gpath	msex + pmi + age_death + bmi + educ + apoe_genotype	0.656975	0.754202	0.0156128	0.0351352	0.444364
hypotaurine	gpath	msex + pmi + age_death + bmi + educ + apoe_genotype	0.659569	0.754601	0.012473	0.0282978	0.440776	Methionine, Cysteine, SAM and Taurine Metabolism	Amino Acid	HMDB00965	107812	300-84-5	C00519
glycosyl-N-stearoyl-sphingosine (d18:1/18:0)	gpath	msex + pmi + age_death + bmi + educ + apoe_genotype	0.662346	0.756481	0.0153296	0.0350838	0.436941	Hexosylceramides (HCER)	Lipid
1-methyladenosine	gpath	msex + pmi + age_death + bmi + educ + apoe_genotype	0.66523	0.758476	-0.0375441	0.0867137	-0.432966	Purine Metabolism, Adenine containing	Nucleotide	HMDB03331	27476	15763-06-1	C02494
3-hydroxyhexanoate	gpath	msex + pmi + age_death + bmi + educ + apoe_genotype	0.670467	0.763143	-0.0302309	0.0710042	-0.425763	Fatty Acid, Monohydroxy	Lipid		151492	10191-24-9
malonylcarnitine	gpath	msex + pmi + age_death + bmi + educ + apoe_genotype	0.673731	0.765551	-0.0310338	0.0736645	-0.421286	Fatty Acid Synthesis	Lipid	HMDB02095	22833583	853728-01-5
cystathionine	gpath	msex + pmi + age_death + bmi + educ + apoe_genotype	0.690131	0.782333	-0.00850646	0.0213241	-0.398912	Methionine, Cysteine, SAM and Taurine Metabolism	Amino Acid	HMDB00099	439258	535-34-2	C02291
sphingomyelin (d18:1/17:0, d17:1/18:0, d19:1/16:0)	gpath	msex + pmi + age_death + bmi + educ + apoe_genotype	0.690845	0.782333	0.0479754	0.120559	0.397943	Sphingomyelins	Lipid			121999-64-2
N-acetylphenylalanine	gpath	msex + pmi + age_death + bmi + educ + apoe_genotype	0.692325	0.782679	0.0263228	0.0664826	0.395935	Phenylalanine Metabolism	Amino Acid	HMDB00512	74839	2018-61-3	C03519
palmitoleoylcarnitine (C16:1)*	gpath	msex + pmi + age_death + bmi + educ + apoe_genotype	0.693968	0.783209	0.0132444	0.0336403	0.393707	Fatty Acid Metabolism (Acyl Carnitine, Monounsaturated)	Lipid		71464547
3-(3-amino-3-carboxypropyl)uridine*	gpath	msex + pmi + age_death + bmi + educ + apoe_genotype	0.699649	0.788287	0.0298329	0.0772832	0.38602	Pyrimidine Metabolism, Uracil containing	Nucleotide		171198	52745-94-5
X - 22771	gpath	msex + pmi + age_death + bmi + educ + apoe_genotype	0.704116	0.791983	0.00824776	0.0217051	0.379991
1-(1-enyl-oleoyl)-GPE (P-18:1)*	gpath	msex + pmi + age_death + bmi + educ + apoe_genotype	0.706212	0.793003	0.0188832	0.0500659	0.377167	Lysoplasmalogen	Lipid
alpha-hydroxyisovalerate	gpath	msex + pmi + age_death + bmi + educ + apoe_genotype	0.709403	0.794373	0.0104514	0.0280293	0.372874	Leucine, Isoleucine and Valine Metabolism	Amino Acid	HMDB00407	99823	600-37-3
docosadienoate (22:2n6)	gpath	msex + pmi + age_death + bmi + educ + apoe_genotype	0.709814	0.794373	-0.00978129	0.0262711	-0.372321	Long Chain Polyunsaturated Fatty Acid (n3 and n6)	Lipid	HMDB61714	5282807	7370-49-2	C16533
ascorbate (Vitamin C)	gpath	msex + pmi + age_death + bmi + educ + apoe_genotype	0.718418	0.799975	0.00358943	0.00994906	0.360781	Ascorbate and Aldarate Metabolism	Cofactors and Vitamins	HMDB00044	54670067	134-03-2	C00072
fructose	gpath	msex + pmi + age_death + bmi + educ + apoe_genotype	0.718141	0.799975	0.0132814	0.036775	0.361153	Fructose, Mannose and Galactose Metabolism	Carbohydrate	HMDB00660	5984	57-48-7	C00095
pyridoxate	gpath	msex + pmi + age_death + bmi + educ + apoe_genotype	0.716937	0.799975	0.0124158	0.0342255	0.362765	Vitamin B6 Metabolism	Cofactors and Vitamins	HMDB00017	6723	82-82-6	C00847
X - 24807	gpath	msex + pmi + age_death + bmi + educ + apoe_genotype	0.720211	0.800635	-0.00838863	0.0234069	-0.358383
gamma-glutamylglutamine	gpath	msex + pmi + age_death + bmi + educ + apoe_genotype	0.726023	0.805752	-0.0145016	0.0413597	-0.350622	Gamma-glutamyl Amino Acid	Peptide	HMDB11738	150914	10148-81-9	C05283
2-hydroxynervonate*	gpath	msex + pmi + age_death + bmi + educ + apoe_genotype	0.72894	0.806215	-0.00739625	0.0213312	-0.346734	Fatty Acid, Monohydroxy	Lipid		5312783
dihomo-linoleoylcarnitine (C20:2)*	gpath	msex + pmi + age_death + bmi + educ + apoe_genotype	0.727964	0.806215	-0.0118059	0.0339218	-0.348034	Fatty Acid Metabolism (Acyl Carnitine, Polyunsaturated)	Lipid
taurine	gpath	msex + pmi + age_death + bmi + educ + apoe_genotype	0.730065	0.806215	0.0266378	0.0771583	0.345235	Methionine, Cysteine, SAM and Taurine Metabolism	Amino Acid	HMDB00251	1123	107-35-7	C00245
phenol sulfate	gpath	msex + pmi + age_death + bmi + educ + apoe_genotype	0.731918	0.806925	0.00442647	0.0129138	0.34277	Tyrosine Metabolism	Amino Acid	HMDB60015	74426	937-34-8	C02180
CDP-choline	gpath	msex + pmi + age_death + bmi + educ + apoe_genotype	0.733474	0.807306	0.0234165	0.0687303	0.340702	Phospholipid Metabolism	Lipid	HMDB01413	13804	33818-15-4	C00307
1-stearoyl-2-oleoyl-GPS (18:0/18:1)	gpath	msex + pmi + age_death + bmi + educ + apoe_genotype	0.737164	0.81003	-0.0217399	0.0647403	-0.335801	Phosphatidylserine (PS)	Lipid	HMDB10163	9547087
1,2-dioleoyl-GPS (18:1/18:1)	gpath	msex + pmi + age_death + bmi + educ + apoe_genotype	0.740422	0.812273	0.0251884	0.0759875	0.331481	Phosphatidylserine (PS)	Lipid		6438639	6811-55-8
3-indoxyl sulfate	gpath	msex + pmi + age_death + bmi + educ + apoe_genotype	0.742378	0.813081	0.00553229	0.016821	0.328891	Tryptophan Metabolism	Amino Acid	HMDB00682	10258	2642-37-7
stachydrine	gpath	msex + pmi + age_death + bmi + educ + apoe_genotype	0.7533	0.823691	0.00344834	0.0109657	0.314466	Food Component/Plant	Xenobiotics	HMDB04827	115244	4136-37-2	C10172
1,2-dilinoleoyl-GPC (18:2/18:2)	gpath	msex + pmi + age_death + bmi + educ + apoe_genotype	0.758876	0.828429	-0.0165421	0.0538606	-0.307129	Phosphatidylcholine (PC)	Lipid	HMDB08138	5288075	998-06-1
(R)-3-hydroxybutyrylcarnitine	gpath	msex + pmi + age_death + bmi + educ + apoe_genotype	0.769074	0.836822	-0.010648	0.0362485	-0.293749	Fatty Acid Metabolism (Acyl Carnitine, Hydroxy)	Lipid	HMDB13127	53481617
1-arachidonylglycerol (20:4)	gpath	msex + pmi + age_death + bmi + educ + apoe_genotype	0.768332	0.836822	0.00824092	0.0279618	0.29472	Monoacylglycerol	Lipid	HMDB11549	5282281	35474-99-8	C13857
1-oleoyl-2-arachidonoyl-GPI (18:1/20:4)*	gpath	msex + pmi + age_death + bmi + educ + apoe_genotype	0.79911	0.86247	-0.0193523	0.0759998	-0.254637	Phosphatidylinositol (PI)	Lipid
15-HETE	gpath	msex + pmi + age_death + bmi + educ + apoe_genotype	0.798253	0.86247	-0.00920011	0.0359734	-0.255748	Eicosanoid	Lipid	HMDB02110	5280724	54845-95-3	C04742
adenosine 3',5'-diphosphate	gpath	msex + pmi + age_death + bmi + educ + apoe_genotype	0.794831	0.86247	-0.0119987	0.0461162	-0.260184	Purine Metabolism, Adenine containing	Nucleotide	HMDB00061	159296	75431-54-8	C00054
N-carbamoylglutamate	gpath	msex + pmi + age_death + bmi + educ + apoe_genotype	0.797312	0.86247	0.0122068	0.0475036	0.256966	Drug - Other	Xenobiotics		121396	1188-38-1	C05829
pelargonate (9:0)	gpath	msex + pmi + age_death + bmi + educ + apoe_genotype	0.79636	0.86247	0.017053	0.0660455	0.258201	Medium Chain Fatty Acid	Lipid	HMDB00847	8158	112-05-0	C01601
spermidine	gpath	msex + pmi + age_death + bmi + educ + apoe_genotype	0.801829	0.864007	-0.00798732	0.0318072	-0.251116	Polyamine Metabolism	Amino Acid	HMDB01257	1102	124-20-9	C00315
X - 15161	gpath	msex + pmi + age_death + bmi + educ + apoe_genotype	0.812179	0.873748	0.00762995	0.0320933	0.237743
behenoylcarnitine (C22)*	gpath	msex + pmi + age_death + bmi + educ + apoe_genotype	0.813856	0.874142	0.0154221	0.0654643	0.23558	Fatty Acid Metabolism (Acyl Carnitine, Long Chain Saturated)	Lipid
2,3-dihydroxy-5-methylthio-4-pentenoate (DMTPA)*	gpath	msex + pmi + age_death + bmi + educ + apoe_genotype	0.817687	0.876844	-0.012832	0.0556353	-0.230645	Methionine, Cysteine, SAM and Taurine Metabolism	Amino Acid
thiamin (Vitamin B1)	gpath	msex + pmi + age_death + bmi + educ + apoe_genotype	0.820263	0.878195	0.0108359	0.0476665	0.227328	Thiamine Metabolism	Cofactors and Vitamins	HMDB00235	1130	59-43-8	C00378
gamma-glutamylglutamate	gpath	msex + pmi + age_death + bmi + educ + apoe_genotype	0.822011	0.878656	-0.0101918	0.0452806	-0.22508	Gamma-glutamyl Amino Acid	Peptide	HMDB11737	92865	1116-22-9	C05282
2-palmitoleoyl-GPC* (16:1)*	gpath	msex + pmi + age_death + bmi + educ + apoe_genotype	0.824536	0.879945	0.00977076	0.0440455	0.221833	Lysophospholipid	Lipid	HMDB10383
X - 24431	gpath	msex + pmi + age_death + bmi + educ + apoe_genotype	0.828248	0.882494	0.00803845	0.0370325	0.217065
1-palmitoyl-GPS (16:0)*	gpath	msex + pmi + age_death + bmi + educ + apoe_genotype	0.840695	0.892903	0.00512112	0.0254641	0.201112	Lysophospholipid	Lipid		9547100
sphingomyelin (d17:1/16:0, d18:1/15:0, d16:1/17:0)*	gpath	msex + pmi + age_death + bmi + educ + apoe_genotype	0.839772	0.892903	-0.0142468	0.0704268	-0.202292	Sphingomyelins	Lipid			121999-58-4
cystine	gpath	msex + pmi + age_death + bmi + educ + apoe_genotype	0.843065	0.893456	0.00403828	0.0203872	0.198079	Methionine, Cysteine, SAM and Taurine Metabolism	Amino Acid	HMDB00192	67678	56-89-3	C00491
margaroylcarnitine (C17)*	gpath	msex + pmi + age_death + bmi + educ + apoe_genotype	0.843894	0.893456	-0.00702834	0.0356732	-0.19702	Fatty Acid Metabolism (Acyl Carnitine, Long Chain Saturated)	Lipid	HMDB06210		106182-29-0
(S)-3-hydroxybutyrylcarnitine	gpath	msex + pmi + age_death + bmi + educ + apoe_genotype	0.853523	0.900791	-0.00827366	0.0447896	-0.184723	Fatty Acid Metabolism (Acyl Carnitine, Hydroxy)	Lipid
riboflavin (Vitamin B2)	gpath	msex + pmi + age_death + bmi + educ + apoe_genotype	0.852328	0.900791	-0.0134117	0.0720106	-0.186246	Riboflavin Metabolism	Cofactors and Vitamins	HMDB00244	493570	83-88-5	C00255
N-formylphenylalanine	gpath	msex + pmi + age_death + bmi + educ + apoe_genotype	0.860519	0.90674	0.0108137	0.0615096	0.175805	Tyrosine Metabolism	Amino Acid		759256	13200-85-6
5-oxoproline	gpath	msex + pmi + age_death + bmi + educ + apoe_genotype	0.866338	0.911431	0.0104955	0.0623249	0.1684	Glutathione Metabolism	Amino Acid	HMDB00267	7405	98-79-3	C01879
docosatrienoylcarnitine (C22:3)*	gpath	msex + pmi + age_death + bmi + educ + apoe_genotype	0.867735	0.911464	-0.00656156	0.0393797	-0.166623	Fatty Acid Metabolism (Acyl Carnitine, Polyunsaturated)	Lipid
12-HHTrE	gpath	msex + pmi + age_death + bmi + educ + apoe_genotype	0.873629	0.916212	0.00731124	0.045944	0.159134	Eicosanoid	Lipid	HMDB12535	5283141	54397-84-1	C20388
cholesterol	gpath	msex + pmi + age_death + bmi + educ + apoe_genotype	0.879043	0.920442	0.0143756	0.0944141	0.152261	Sterol	Lipid	HMDB00067	11025495	57-88-5	C00187
eicosenoylcarnitine (C20:1)*	gpath	msex + pmi + age_death + bmi + educ + apoe_genotype	0.880895	0.920936	-0.00620125	0.0413658	-0.149912	Fatty Acid Metabolism (Acyl Carnitine, Monounsaturated)	Lipid
CoA-glutathione*	gpath	msex + pmi + age_death + bmi + educ + apoe_genotype	0.891604	0.930673	0.00368336	0.0270149	0.136345	Glutathione Metabolism	Amino Acid		11953788	6477-52-7	C00920
5-methylthioadenosine (MTA)	gpath	msex + pmi + age_death + bmi + educ + apoe_genotype	0.89372	0.931424	0.00567697	0.0424708	0.133668	Polyamine Metabolism	Amino Acid	HMDB01173	439176	2457-80-9	C00170
eicosanoylsphingosine (d20:1)*	gpath	msex + pmi + age_death + bmi + educ + apoe_genotype	0.896949	0.93333	-0.00901875	0.0695978	-0.129584	Sphingosines	Lipid
3-hydroxyindolin-2-one	gpath	msex + pmi + age_death + bmi + educ + apoe_genotype	0.906663	0.941969	-0.00407281	0.0347185	-0.11731	Food Component/Plant	Xenobiotics		6097	61-71-2	C11130
3-hydroxyhexanoylcarnitine (1)	gpath	msex + pmi + age_death + bmi + educ + apoe_genotype	0.910882	0.943414	0.00658543	0.058807	0.111984	Fatty Acid Metabolism (Acyl Carnitine, Hydroxy)	Lipid
sphinganine	gpath	msex + pmi + age_death + bmi + educ + apoe_genotype	0.910491	0.943414	-0.00753782	0.0670166	-0.112477	Sphingolipid Synthesis	Lipid	HMDB00269	3126	3102-56-5	C00836
histidine	gpath	msex + pmi + age_death + bmi + educ + apoe_genotype	0.912545	0.94367	-0.0114507	0.104206	-0.109886	Histidine Metabolism	Amino Acid	HMDB00177	6274	5934-29-2	C00135
alpha-ketoglutarate	gpath	msex + pmi + age_death + bmi + educ + apoe_genotype	0.914278	0.943999	0.0067409	0.0625896	0.1077	TCA Cycle	Energy	HMDB00208	51	305-72-6;328-50-7;22202-68-2	C00026
4-guanidinobutanoate	gpath	msex + pmi + age_death + bmi + educ + apoe_genotype	0.917767	0.946137	0.0065064	0.0629858	0.103299	Guanidino and Acetamido Metabolism	Amino Acid	HMDB03464	500	463-003;463-00-3	C01035
N-stearoylserine*	gpath	msex + pmi + age_death + bmi + educ + apoe_genotype	0.920725	0.947721	-0.0028533	0.0286556	-0.0995721	Endocannabinoid	Lipid
1-palmitoleoyl-2-linoleoyl-GPC (16:1/18:2)*	gpath	msex + pmi + age_death + bmi + educ + apoe_genotype	0.925921	0.951528	0.0055378	0.0595298	0.0930258	Phosphatidylcholine (PC)	Lipid	HMDB08006
palmitoyl ethanolamide	gpath	msex + pmi + age_death + bmi + educ + apoe_genotype	0.927276	0.951528	0.00572061	0.0626437	0.0913198	Endocannabinoid	Lipid	HMDB02100	4671	544-31-0	C16512
methyl glucopyranoside (alpha + beta)	gpath	msex + pmi + age_death + bmi + educ + apoe_genotype	0.930626	0.953499	-0.00280619	0.0322175	-0.0871013	Food Component/Plant	Xenobiotics
N-acetylvaline	gpath	msex + pmi + age_death + bmi + educ + apoe_genotype	0.93431	0.955805	0.0074781	0.0906812	0.0824659	Leucine, Isoleucine and Valine Metabolism	Amino Acid	HMDB11757	66789	96-81-1
X - 16972	gpath	msex + pmi + age_death + bmi + educ + apoe_genotype	0.939235	0.959372	0.002932	0.038442	0.0762707
1-oleoyl-GPS (18:1)	gpath	msex + pmi + age_death + bmi + educ + apoe_genotype	0.945331	0.963323	-0.00214142	0.0312131	-0.0686063	Lysophospholipid	Lipid	HMDB61694	9547099	326589-90-6
glucose 6-phosphate	gpath	msex + pmi + age_death + bmi + educ + apoe_genotype	0.945992	0.963323	-0.0019091	0.0281678	-0.067776	Glycolysis, Gluconeogenesis, and Pyruvate Metabolism	Carbohydrate	HMDB01401	5958	103192-55-8	C00668
3-aminoisobutyrate	gpath	msex + pmi + age_death + bmi + educ + apoe_genotype	0.958901	0.974981	0.00235971	0.0457676	0.0515585	Pyrimidine Metabolism, Thymine containing	Nucleotide	HMDB03911	64956	10569-72-9;214139-20-5	C05145
1-palmitoylglycerol (16:0)	gpath	msex + pmi + age_death + bmi + educ + apoe_genotype	0.964538	0.979219	0.0014892	0.0334786	0.0444823	Monoacylglycerol	Lipid	HMDB31074	14900	542-44-9
aconitate [cis or trans]	gpath	msex + pmi + age_death + bmi + educ + apoe_genotype	0.97193	0.985224	0.00168769	0.0479377	0.0352059	TCA Cycle	Energy
1-stearoyl-2-arachidonoyl-GPS (18:0/20:4)	gpath	msex + pmi + age_death + bmi + educ + apoe_genotype	0.97484	0.986674	0.00313621	0.0993903	0.0315545	Phosphatidylserine (PS)	Lipid	HMDB12383
adenine	gpath	msex + pmi + age_death + bmi + educ + apoe_genotype	0.979285	0.989671	0.000966914	0.0372199	0.0259784	Purine Metabolism, Adenine containing	Nucleotide	HMDB00034	190	73-24-5	C00147
2,3-dihydroxy-2-methylbutyrate	gpath	msex + pmi + age_death + bmi + educ + apoe_genotype	0.986149	0.993802	0.000885362	0.0509732	0.0173692	Leucine, Isoleucine and Valine Metabolism	Amino Acid	HMDB29576	301941	14868-24-7
ceramide (d18:1/14:0, d16:1/16:0)*	gpath	msex + pmi + age_death + bmi + educ + apoe_genotype	0.987842	0.993802	-0.000483315	0.0317	-0.0152466	Ceramides	Lipid
imidazole propionate	gpath	msex + pmi + age_death + bmi + educ + apoe_genotype	0.986538	0.993802	0.000337978	0.0200212	0.0168811	Histidine Metabolism	Amino Acid	HMDB02271	70630	1074-59-5
X - 10457	gpath	msex + pmi + age_death + bmi + educ + apoe_genotype	0.991715	0.996196	-0.000777928	0.0748823	-0.0103887
oleoyl-arachidonoyl-glycerol (18:1/20:4) [2]*	gpath	msex + pmi + age_death + bmi + educ + apoe_genotype	0.995651	0.997146	-0.000240621	0.0441259	-0.00545305	Diacylglycerol	Lipid
palmitoyl sphingomyelin (d18:1/16:0)	gpath	msex + pmi + age_death + bmi + educ + apoe_genotype	0.994315	0.997146	0.000743705	0.104333	0.00712816	Sphingomyelins	Lipid		9939941	6254-89-3
3-hydroxyoctanoate	gpath	msex + pmi + age_death + bmi + educ + apoe_genotype	0.99876	0.99876	-0.000101622	0.0653753	-0.00155444	Fatty Acid, Monohydroxy	Lipid	HMDB01954	26613	88930-08-9

### Sheet: nia-reagan score
name	outcome	covariates	p_value	adj_p	estimate	std_error	statistic	SUB_PATHWAY	SUPER_PATHWAY	HMDB	PUBCHEM	CAS	KEGG
carboxyethyl-GABA	niareagansc	msex + pmi + age_death + bmi + educ + apoe_genotype	1.38698e-07	9.25115e-05	1.31241	0.249178	5.26696	Glutamate Metabolism	Amino Acid	HMDB02201	2572	908055
glycerophosphoethanolamine	niareagansc	msex + pmi + age_death + bmi + educ + apoe_genotype	5.39393e-06	0.00179888	1.35101	0.297001	4.54885	Phospholipid Metabolism	Lipid	HMDB00114	123874	33049-08-0	C01233
X - 25109	niareagansc	msex + pmi + age_death + bmi + educ + apoe_genotype	1.14818e-05	0.00255279	-0.614348	0.140032	-4.3872
methionine sulfoxide	niareagansc	msex + pmi + age_death + bmi + educ + apoe_genotype	3.06707e-05	0.00340956	0.640555	0.153668	4.16843	Methionine, Cysteine, SAM and Taurine Metabolism	Amino Acid	HMDB02005	158980	3226-65-1	C02989
myo-inositol	niareagansc	msex + pmi + age_death + bmi + educ + apoe_genotype	3.06255e-05	0.00340956	1.23169	0.295458	4.16876	Inositol Metabolism	Lipid	HMDB00211	892	87-89-8	C00137
N-acetylputrescine	niareagansc	msex + pmi + age_death + bmi + educ + apoe_genotype	2.42836e-05	0.00340956	-0.782705	0.185415	-4.22136	Polyamine Metabolism	Amino Acid	HMDB02064	122356	18233-70-0	C02714
X - 25009	niareagansc	msex + pmi + age_death + bmi + educ + apoe_genotype	3.74356e-05	0.00356708	-0.349687	0.0848186	-4.12276
1-stearoyl-2-oleoyl-GPE (18:0/18:1)	niareagansc	msex + pmi + age_death + bmi + educ + apoe_genotype	4.72317e-05	0.00393794	-1.36753	0.336092	-4.06892	Phosphatidylethanolamine (PE)	Lipid	HMDB08993
allo-threonine	niareagansc	msex + pmi + age_death + bmi + educ + apoe_genotype	9.20576e-05	0.006747	0.619217	0.158342	3.91062	Glycine, Serine and Threonine Metabolism	Amino Acid	HMDB04041	99289	28954-12-3	C05519
tyrosine	niareagansc	msex + pmi + age_death + bmi + educ + apoe_genotype	0.000101154	0.006747	1.43028	0.367888	3.88781	Tyrosine Metabolism	Amino Acid	HMDB00158	6057	60-18-4	C00082
X - 24697	niareagansc	msex + pmi + age_death + bmi + educ + apoe_genotype	0.000132179	0.00801486	-0.927414	0.242628	-3.82236
arginine	niareagansc	msex + pmi + age_death + bmi + educ + apoe_genotype	0.000237503	0.0118762	1.30917	0.356201	3.67537	Urea cycle; Arginine and Proline Metabolism	Amino Acid	HMDB00517	232	1119-34-2	C00062
glycerophosphorylcholine (GPC)	niareagansc	msex + pmi + age_death + bmi + educ + apoe_genotype	0.000249275	0.0118762	0.602747	0.16455	3.663	Phospholipid Metabolism	Lipid	HMDB00086	71920	28319-77-9	C00670
X - 10445	niareagansc	msex + pmi + age_death + bmi + educ + apoe_genotype	0.000222878	0.0118762	-0.704531	0.190849	-3.69157
asparagine	niareagansc	msex + pmi + age_death + bmi + educ + apoe_genotype	0.000400821	0.0178232	1.23654	0.34935	3.53954	Alanine and Aspartate Metabolism	Amino Acid	HMDB00168	6267	70-47-3	C00152
1,2-dioleoyl-GPI (18:1/18:1)	niareagansc	msex + pmi + age_death + bmi + educ + apoe_genotype	0.000476995	0.0183215	-1.18444	0.339055	-3.49335	Phosphatidylinositol (PI)	Lipid	HMDB09837
X - 15666	niareagansc	msex + pmi + age_death + bmi + educ + apoe_genotype	0.000483299	0.0183215	0.652925	0.187093	3.48985
X - 24035	niareagansc	msex + pmi + age_death + bmi + educ + apoe_genotype	0.000494434	0.0183215	0.441359	0.126691	3.48375
7-HOCA	niareagansc	msex + pmi + age_death + bmi + educ + apoe_genotype	0.000569487	0.019992	0.581798	0.168845	3.44575	Sterol	Lipid	HMDB12458	3081085	115538-85-7	C17337
N-formylanthranilic acid	niareagansc	msex + pmi + age_death + bmi + educ + apoe_genotype	0.000620883	0.0207064	0.75317	0.220076	3.42232	Tryptophan Metabolism	Amino Acid	HMDB04089	101399	3342-77-6	C05653
threonine	niareagansc	msex + pmi + age_death + bmi + educ + apoe_genotype	0.000785153	0.0249379	1.16511	0.346968	3.35798	Glycine, Serine and Threonine Metabolism	Amino Acid	HMDB00167	6288	72-19-5	C00188
X - 17010	niareagansc	msex + pmi + age_death + bmi + educ + apoe_genotype	0.000922016	0.0279539	0.577424	0.174274	3.3133
phenylalanine	niareagansc	msex + pmi + age_death + bmi + educ + apoe_genotype	0.00108427	0.0298938	1.0919	0.33415	3.2677	Phenylalanine Metabolism	Amino Acid	HMDB00159	6140	63-91-2	C00079
valine	niareagansc	msex + pmi + age_death + bmi + educ + apoe_genotype	0.00112046	0.0298938	1.2102	0.371411	3.25839	Leucine, Isoleucine and Valine Metabolism	Amino Acid	HMDB00883	6287	72-18-4	C00183
X - 25855	niareagansc	msex + pmi + age_death + bmi + educ + apoe_genotype	0.00103452	0.0298938	0.85135	0.259481	3.28097
1-stearoyl-2-arachidonoyl-GPE (18:0/20:4)	niareagansc	msex + pmi + age_death + bmi + educ + apoe_genotype	0.00139992	0.0359134	-1.12551	0.35231	-3.19467	Phosphatidylethanolamine (PE)	Lipid	HMDB09003	5289133
UDP-glucose	niareagansc	msex + pmi + age_death + bmi + educ + apoe_genotype	0.00147458	0.0364277	0.332994	0.104727	3.17964	Nucleotide Sugar	Carbohydrate	HMDB00286	8629	117756-22-6	C00029
1-(1-enyl-stearoyl)-2-arachidonoyl-GPE (P-18:0/20:4)*	niareagansc	msex + pmi + age_death + bmi + educ + apoe_genotype	0.00198877	0.0367428	-1.38376	0.447542	-3.0919	Plasmalogen	Lipid	HMDB05779	9547058
15-KETE	niareagansc	msex + pmi + age_death + bmi + educ + apoe_genotype	0.00200366	0.0367428	0.437884	0.141724	3.08969	Eicosanoid	Lipid	HMDB10210	5280701	81416-72-0	C04577
2-methylcitrate/homocitrate	niareagansc	msex + pmi + age_death + bmi + educ + apoe_genotype	0.00163353	0.0367428	-0.670908	0.212996	-3.14985	TCA Cycle	Energy
7-hydroxycholesterol (alpha or beta)	niareagansc	msex + pmi + age_death + bmi + educ + apoe_genotype	0.00174217	0.0367428	0.482669	0.154158	3.13099	Sterol	Lipid	HMDB06119	107722
carnitine	niareagansc	msex + pmi + age_death + bmi + educ + apoe_genotype	0.00198433	0.0367428	0.549048	0.177538	3.09257	Carnitine Metabolism	Lipid	HMDB00062	10917	461-05-2	C00318
cysteine	niareagansc	msex + pmi + age_death + bmi + educ + apoe_genotype	0.00190817	0.0367428	-0.427256	0.137639	-3.10417	Methionine, Cysteine, SAM and Taurine Metabolism	Amino Acid	HMDB00574	5862	52-90-4;56-89-3	C00097
sphingomyelin (d18:0/20:0, d16:0/22:0)*	niareagansc	msex + pmi + age_death + bmi + educ + apoe_genotype	0.00171314	0.0367428	-0.493353	0.157323	-3.13592	Dihydrosphingomyelins	Lipid
tryptophan	niareagansc	msex + pmi + age_death + bmi + educ + apoe_genotype	0.00183532	0.0367428	0.928136	0.297893	3.11566	Tryptophan Metabolism	Amino Acid	HMDB00929	6305	73-22-3	C00078
X - 22810	niareagansc	msex + pmi + age_death + bmi + educ + apoe_genotype	0.00155294	0.0367428	0.427581	0.135114	3.1646
X - 23918	niareagansc	msex + pmi + age_death + bmi + educ + apoe_genotype	0.00203821	0.0367428	0.326016	0.105691	3.08461
1-carboxyethylphenylalanine	niareagansc	msex + pmi + age_death + bmi + educ + apoe_genotype	0.00213084	0.0374018	0.43205	0.14067	3.07136	Phenylalanine Metabolism	Amino Acid
1-oleoyl-2-docosahexaenoyl-GPC (18:1/22:6)*	niareagansc	msex + pmi + age_death + bmi + educ + apoe_genotype	0.00244406	0.0377736	-1.3297	0.438817	-3.03018	Phosphatidylcholine (PC)	Lipid	HMDB08123
2-hydroxyheptanoate*	niareagansc	msex + pmi + age_death + bmi + educ + apoe_genotype	0.00244935	0.0377736	0.493163	0.162786	3.02953	Fatty Acid, Monohydroxy	Lipid		2750949
3-formylindole	niareagansc	msex + pmi + age_death + bmi + educ + apoe_genotype	0.00257196	0.0377736	0.690214	0.228946	3.01474	Food Component/Plant	Xenobiotics	HMDB29737	10256	487-89-8	C08493
4-cholesten-3-one	niareagansc	msex + pmi + age_death + bmi + educ + apoe_genotype	0.00253681	0.0377736	0.881926	0.292134	3.01892	Sterol	Lipid	HMDB00921	91477	601-57-0	C00599
guanidinoacetate	niareagansc	msex + pmi + age_death + bmi + educ + apoe_genotype	0.00227711	0.0377736	0.533359	0.174786	3.05149	Creatine Metabolism	Amino Acid	HMDB00128	763	352-97-6	C00581
N-acetylglutamate	niareagansc	msex + pmi + age_death + bmi + educ + apoe_genotype	0.00242784	0.0377736	-1.1325	0.373493	-3.03219	Glutamate Metabolism	Amino Acid	HMDB01138	70914	1430871	C00624
sedoheptulose-7-phosphate	niareagansc	msex + pmi + age_death + bmi + educ + apoe_genotype	0.00260508	0.0377736	-0.508107	0.168758	-3.01086	Pentose Phosphate Pathway	Carbohydrate	HMDB01068	616	2646-35-7	C05382
X - 23590	niareagansc	msex + pmi + age_death + bmi + educ + apoe_genotype	0.00257366	0.0377736	0.731781	0.24275	3.01454
inositol 1-phosphate (I1P)	niareagansc	msex + pmi + age_death + bmi + educ + apoe_genotype	0.00280306	0.0389509	0.515977	0.172651	2.98855	Inositol Metabolism	Lipid	HMDB00213	440194	573-35-3;106032-59-1	C01177
o-Tyrosine	niareagansc	msex + pmi + age_death + bmi + educ + apoe_genotype	0.00277945	0.0389509	0.807226	0.269873	2.99113	Tyrosine Metabolism	Amino Acid	HMDB06050	91482	2370-61-8
lysine	niareagansc	msex + pmi + age_death + bmi + educ + apoe_genotype	0.00293578	0.0399625	1.19426	0.401516	2.97438	Lysine Metabolism	Amino Acid	HMDB00182	5962	56-87-1	C00047
X - 25026	niareagansc	msex + pmi + age_death + bmi + educ + apoe_genotype	0.00309203	0.0412477	-0.292147	0.0987505	-2.95844
glutamate	niareagansc	msex + pmi + age_death + bmi + educ + apoe_genotype	0.00378329	0.0467306	1.19031	0.411064	2.89569	Glutamate Metabolism	Amino Acid	HMDB00148	611	56-86-0	C00025
glutarate (C5-DC)	niareagansc	msex + pmi + age_death + bmi + educ + apoe_genotype	0.00367927	0.0467306	0.616243	0.212174	2.90443	Fatty Acid, Dicarboxylate	Lipid	HMDB00661	743	110-94-1	C00489
leucine	niareagansc	msex + pmi + age_death + bmi + educ + apoe_genotype	0.00374528	0.0467306	1.14366	0.39452	2.89885	Leucine, Isoleucine and Valine Metabolism	Amino Acid		6106	61-90-5
X - 23428	niareagansc	msex + pmi + age_death + bmi + educ + apoe_genotype	0.00358383	0.0467306	0.431749	0.148233	2.91264
X - 23782	niareagansc	msex + pmi + age_death + bmi + educ + apoe_genotype	0.00391463	0.0474738	-0.553134	0.19173	-2.88496
1-stearoyl-2-arachidonoyl-GPC (18:0/20:4)	niareagansc	msex + pmi + age_death + bmi + educ + apoe_genotype	0.00399588	0.0475938	-1.55113	0.538871	-2.87849	Phosphatidylcholine (PC)	Lipid	HMDB08048	16219824	35418-59-8
1-carboxyethyltyrosine	niareagansc	msex + pmi + age_death + bmi + educ + apoe_genotype	0.00424777	0.0482886	0.450147	0.157441	2.85915	Tyrosine Metabolism	Amino Acid
arachidonoyl ethanolamide	niareagansc	msex + pmi + age_death + bmi + educ + apoe_genotype	0.00439938	0.0482886	-0.874989	0.307228	-2.84801	Endocannabinoid	Lipid	HMDB04080	5281969	94421-68-8	C11695
deoxycarnitine	niareagansc	msex + pmi + age_death + bmi + educ + apoe_genotype	0.0044162	0.0482886	-0.978781	0.343819	-2.84679	Carnitine Metabolism	Lipid	HMDB01161	134	6249-56-5	C01181
maleate	niareagansc	msex + pmi + age_death + bmi + educ + apoe_genotype	0.00425801	0.0482886	0.832945	0.291404	2.85839	Fatty Acid, Dicarboxylate	Lipid	HMDB00176	444266	110-16-7	C01384
thymidine	niareagansc	msex + pmi + age_death + bmi + educ + apoe_genotype	0.00434188	0.0482886	0.414187	0.145217	2.85219	Pyrimidine Metabolism, Thymine containing	Nucleotide	HMDB00273	5789	50-89-5	C00214
2-hydroxydecanoate	niareagansc	msex + pmi + age_death + bmi + educ + apoe_genotype	0.00493581	0.0514404	0.787506	0.280132	2.81119	Fatty Acid, Monohydroxy	Lipid		21488	5393-81-7
2-oxoarginine*	niareagansc	msex + pmi + age_death + bmi + educ + apoe_genotype	0.00488766	0.0514404	0.860095	0.305611	2.81435	Urea cycle; Arginine and Proline Metabolism	Amino Acid	HMDB04225	558	663193	C03771
acetyl-CoA	niareagansc	msex + pmi + age_death + bmi + educ + apoe_genotype	0.00486983	0.0514404	-0.440577	0.156482	-2.81552	Fatty Acid Metabolism	Lipid	HMDB01206	444493	102029-73-2	C00024
1-stearoyl-2-oleoyl-GPG (18:0/18:1)	niareagansc	msex + pmi + age_death + bmi + educ + apoe_genotype	0.00534421	0.0526187	-1.10145	0.39542	-2.78552	Phosphatidylglycerol (PG)	Lipid			322647-48-3
N-acetylmethionine sulfoxide	niareagansc	msex + pmi + age_death + bmi + educ + apoe_genotype	0.00536442	0.0526187	0.449113	0.161302	2.7843	Methionine, Cysteine, SAM and Taurine Metabolism	Amino Acid		193368	108646-71-5
sphingomyelin (d18:1/19:0, d19:1/18:0)*	niareagansc	msex + pmi + age_death + bmi + educ + apoe_genotype	0.00526708	0.0526187	-0.749912	0.268764	-2.79023	Sphingomyelins	Lipid
X - 25047	niareagansc	msex + pmi + age_death + bmi + educ + apoe_genotype	0.0051411	0.0526187	-0.241227	0.0862124	-2.79806
X - 24425	niareagansc	msex + pmi + age_death + bmi + educ + apoe_genotype	0.00563357	0.0544579	0.722308	0.260914	2.76838
1-linoleoyl-2-arachidonoyl-GPC (18:2/20:4n6)*	niareagansc	msex + pmi + age_death + bmi + educ + apoe_genotype	0.00577643	0.0550411	-0.758106	0.274655	-2.76021	Phosphatidylcholine (PC)	Lipid	HMDB08147
1-palmitoyl-2-arachidonoyl-GPE (16:0/20:4)*	niareagansc	msex + pmi + age_death + bmi + educ + apoe_genotype	0.00650541	0.0609372	-0.975045	0.35832	-2.72116	Phosphatidylethanolamine (PE)	Lipid	HMDB05323	9546800
5-methyluridine (ribothymidine)	niareagansc	msex + pmi + age_death + bmi + educ + apoe_genotype	0.00657793	0.0609372	0.734586	0.270318	2.71749	Pyrimidine Metabolism, Uracil containing	Nucleotide	HMDB00884	445408	1463-10-1
N-acetyl-glucosamine 1-phosphate	niareagansc	msex + pmi + age_death + bmi + educ + apoe_genotype	0.00710806	0.0644773	0.238178	0.0884848	2.69174	Aminosugar Metabolism	Carbohydrate	HMDB01367	440364	31281-59-1	C04256
X - 14056	niareagansc	msex + pmi + age_death + bmi + educ + apoe_genotype	0.0071534	0.0644773	-0.285956	0.106319	-2.68962
dehydroascorbate	niareagansc	msex + pmi + age_death + bmi + educ + apoe_genotype	0.00737707	0.0656068	0.455149	0.169875	2.67933	Ascorbate and Aldarate Metabolism	Cofactors and Vitamins	HMDB01264	440667	490-83-5	C05422
eicosapentaenoate (EPA; 20:5n3)	niareagansc	msex + pmi + age_death + bmi + educ + apoe_genotype	0.00787733	0.0687367	-0.271044	0.102	-2.65728	Long Chain Polyunsaturated Fatty Acid (n3 and n6)	Lipid	HMDB01999	446284	10-2005-9;10417-94-4	C06428
glycerol 3-phosphate	niareagansc	msex + pmi + age_death + bmi + educ + apoe_genotype	0.00793512	0.0687367	-0.615222	0.231738	-2.65482	Glycerolipid Metabolism	Lipid	HMDB00126	754	29849-82-9	C00093
2-aminoadipate	niareagansc	msex + pmi + age_death + bmi + educ + apoe_genotype	0.00807342	0.0690381	0.287306	0.108459	2.64898	Lysine Metabolism	Amino Acid	HMDB00510	469	542-32-5;1118-90-7	C00956
1-oleoyl-2-docosahexaenoyl-GPE (18:1/22:6)*	niareagansc	msex + pmi + age_death + bmi + educ + apoe_genotype	0.00867213	0.0732191	-1.27543	0.485931	-2.62472	Phosphatidylethanolamine (PE)	Lipid
1-carboxyethylleucine	niareagansc	msex + pmi + age_death + bmi + educ + apoe_genotype	0.00895587	0.073893	0.430733	0.164796	2.61373	Leucine, Isoleucine and Valine Metabolism	Amino Acid
sphingadienine	niareagansc	msex + pmi + age_death + bmi + educ + apoe_genotype	0.00897351	0.073893	0.558275	0.213648	2.61306	Sphingolipid Synthesis	Lipid		6449795	25696-03-1
argininate*	niareagansc	msex + pmi + age_death + bmi + educ + apoe_genotype	0.00933839	0.0751527	0.558436	0.214832	2.59941	Urea cycle; Arginine and Proline Metabolism	Amino Acid	HMDB03148	160437	157-07-3
gluconate	niareagansc	msex + pmi + age_death + bmi + educ + apoe_genotype	0.00935183	0.0751527	-0.352075	0.13547	-2.59892	Food Component/Plant	Xenobiotics	HMDB00625	10690	527-07-1	C00257
X - 24428	niareagansc	msex + pmi + age_death + bmi + educ + apoe_genotype	0.00951051	0.075518	0.42692	0.164635	2.59314
choline	niareagansc	msex + pmi + age_death + bmi + educ + apoe_genotype	0.00981588	0.0761301	-0.471611	0.182636	-2.58225	Phospholipid Metabolism	Lipid	HMDB00097	305	67-48-1	C00114
nicotinamide ribonucleotide (NMN)	niareagansc	msex + pmi + age_death + bmi + educ + apoe_genotype	0.00977301	0.0761301	-0.810587	0.313724	-2.58376	Nicotinate and Nicotinamide Metabolism	Cofactors and Vitamins	HMDB00229	14180	1094-61-7	C00455
1-palmitoyl-2-oleoyl-GPE (16:0/18:1)	niareagansc	msex + pmi + age_death + bmi + educ + apoe_genotype	0.0100816	0.0772925	-1.02541	0.398523	-2.57302	Phosphatidylethanolamine (PE)	Lipid	HMDB05320	5283496	26662-94-2
methionine	niareagansc	msex + pmi + age_death + bmi + educ + apoe_genotype	0.0102491	0.0776835	1.08133	0.42119	2.56731	Methionine, Cysteine, SAM and Taurine Metabolism	Amino Acid	HMDB00696	6137	63-68-3	C00073
1-methyl-4-imidazoleacetate	niareagansc	msex + pmi + age_death + bmi + educ + apoe_genotype	0.0104244	0.0781241	-0.389234	0.15196	-2.56143	Histidine Metabolism	Amino Acid	HMDB02820	75810	2625-49-2	C05828
X - 12015	niareagansc	msex + pmi + age_death + bmi + educ + apoe_genotype	0.0109637	0.0799183	0.239721	0.0942355	2.54385
X - 12100	niareagansc	msex + pmi + age_death + bmi + educ + apoe_genotype	0.0107937	0.0799183	0.450767	0.176819	2.54931
X - 25180	niareagansc	msex + pmi + age_death + bmi + educ + apoe_genotype	0.0110232	0.0799183	-0.263508	0.103663	-2.54196
1-carboxyethylvaline	niareagansc	msex + pmi + age_death + bmi + educ + apoe_genotype	0.0113101	0.0811164	0.348743	0.137682	2.53297	Leucine, Isoleucine and Valine Metabolism	Amino Acid
homocarnosine	niareagansc	msex + pmi + age_death + bmi + educ + apoe_genotype	0.0114489	0.0812382	-0.293338	0.116004	-2.52869	Histidine Metabolism	Amino Acid	HMDB00745	10243361	3650-73-5	C00884
(16 or 17)-methylstearate (a19:0 or i19:0)	niareagansc	msex + pmi + age_death + bmi + educ + apoe_genotype	0.0117029	0.0821666	-0.366042	0.145198	-2.52098	Fatty Acid, Branched	Lipid	HMDB37397	3083779	2724-59-6
2'-deoxyguanosine	niareagansc	msex + pmi + age_death + bmi + educ + apoe_genotype	0.0125232	0.0870103	0.418696	0.167676	2.49705	Purine Metabolism, Guanine containing	Nucleotide	HMDB00085	187790	961-07-9	C00330
1-stearoyl-2-oleoyl-GPC (18:0/18:1)	niareagansc	msex + pmi + age_death + bmi + educ + apoe_genotype	0.0132206	0.0897429	-1.42648	0.575709	-2.47777	Phosphatidylcholine (PC)	Lipid	HMDB08038		56421-10-4
N-acetylneuraminate	niareagansc	msex + pmi + age_death + bmi + educ + apoe_genotype	0.0132889	0.0897429	-1.12075	0.452657	-2.47593	Aminosugar Metabolism	Carbohydrate	HMDB00230	439197	131-48-6	C00270
X - 25020	niareagansc	msex + pmi + age_death + bmi + educ + apoe_genotype	0.0133202	0.0897429	0.627468	0.253513	2.47509
cysteinylglycine disulfide*	niareagansc	msex + pmi + age_death + bmi + educ + apoe_genotype	0.0141365	0.0931599	0.157149	0.0640436	2.45378	Glutathione Metabolism	Amino Acid	HMDB00709		70555-24-7
hexanoylcarnitine (C6)	niareagansc	msex + pmi + age_death + bmi + educ + apoe_genotype	0.0142463	0.0931599	-0.335581	0.136916	-2.45099	Fatty Acid Metabolism (Acyl Carnitine, Medium Chain)	Lipid	HMDB00705	6426853	6920-35-0
sphingomyelin (d18:1/20:0, d16:1/22:0)*	niareagansc	msex + pmi + age_death + bmi + educ + apoe_genotype	0.0142259	0.0931599	-0.513829	0.209597	-2.45151	Sphingomyelins	Lipid	HMDB12102
nervonoylcarnitine (C24:1)*	niareagansc	msex + pmi + age_death + bmi + educ + apoe_genotype	0.0148655	0.0953395	-0.417171	0.171278	-2.43564	Fatty Acid Metabolism (Acyl Carnitine, Monounsaturated)	Lipid
nicotinamide riboside	niareagansc	msex + pmi + age_death + bmi + educ + apoe_genotype	0.0148578	0.0953395	-0.40278	0.165356	-2.43583	Nicotinate and Nicotinamide Metabolism	Cofactors and Vitamins	HMDB00855	439924	1341-23-7	C03150
glucose	niareagansc	msex + pmi + age_death + bmi + educ + apoe_genotype	0.0153149	0.0972863	0.229624	0.0946964	2.42484	Glycolysis, Gluconeogenesis, and Pyruvate Metabolism	Carbohydrate	HMDB00122	5793	50-99-7	C00031
N6-succinyladenosine	niareagansc	msex + pmi + age_death + bmi + educ + apoe_genotype	0.0161607	0.101691	0.700685	0.291313	2.40527	Purine Metabolism, Adenine containing	Nucleotide	HMDB00912	165243	4542-23-8
1-myristoyl-2-palmitoyl-GPC (14:0/16:0)	niareagansc	msex + pmi + age_death + bmi + educ + apoe_genotype	0.0165388	0.103097	-1.13135	0.472023	-2.3968	Phosphatidylcholine (PC)	Lipid	HMDB07869	129657	69525-80-0
2'-AMP	niareagansc	msex + pmi + age_death + bmi + educ + apoe_genotype	0.0174819	0.106847	0.273291	0.115002	2.37641	Purine Metabolism, Adenine containing	Nucleotide	HMDB11617	94136	130-49-4	C00946
heme	niareagansc	msex + pmi + age_death + bmi + educ + apoe_genotype	0.0174105	0.106847	-0.145048	0.0609976	-2.37792	Hemoglobin and Porphyrin Metabolism	Cofactors and Vitamins	HMDB03178	26945	14875-96-8	C00032
N-acetylglycine	niareagansc	msex + pmi + age_death + bmi + educ + apoe_genotype	0.0177811	0.106847	0.321062	0.135461	2.37015	Glycine, Serine and Threonine Metabolism	Amino Acid	HMDB00532	10972	543-24-8
N6-methyllysine	niareagansc	msex + pmi + age_death + bmi + educ + apoe_genotype	0.0177082	0.106847	-0.146497	0.0617696	-2.37166	Lysine Metabolism	Amino Acid	HMDB02038	164795	1188-07-4	C02728
stearoyl-docosahexaenoyl-glycerol (18:0/22:6) [1]*	niareagansc	msex + pmi + age_death + bmi + educ + apoe_genotype	0.0180059	0.107232	-0.257062	0.108672	-2.3655	Diacylglycerol	Lipid
beta-hydroxyisovalerate	niareagansc	msex + pmi + age_death + bmi + educ + apoe_genotype	0.0187035	0.107545	-0.320598	0.136344	-2.35139	Leucine, Isoleucine and Valine Metabolism	Amino Acid	HMDB00754	69362	625-08-1
N2-methylguanosine	niareagansc	msex + pmi + age_death + bmi + educ + apoe_genotype	0.0185126	0.107545	0.570801	0.242357	2.3552	Purine Metabolism, Guanine containing	Nucleotide	HMDB05862	3035422	2140-77-4
sucrose	niareagansc	msex + pmi + age_death + bmi + educ + apoe_genotype	0.0185869	0.107545	0.207334	0.0880879	2.35371	Disaccharides and Oligosaccharides	Carbohydrate	HMDB00258	5988	57-50-1	C00089
X - 13007	niareagansc	msex + pmi + age_death + bmi + educ + apoe_genotype	0.0184294	0.107545	0.361751	0.153487	2.35688
sphingomyelin (d18:1/21:0, d17:1/22:0, d16:1/23:0)*	niareagansc	msex + pmi + age_death + bmi + educ + apoe_genotype	0.0200728	0.114432	-0.539819	0.232182	-2.32498	Sphingomyelins	Lipid
FAD	niareagansc	msex + pmi + age_death + bmi + educ + apoe_genotype	0.0209483	0.118411	-0.87461	0.378797	-2.30892	Riboflavin Metabolism	Cofactors and Vitamins	HMDB01248	643975	146-14-5;84366-81-4	C00016
1-stearoyl-2-arachidonoyl-GPI (18:0/20:4)	niareagansc	msex + pmi + age_death + bmi + educ + apoe_genotype	0.0217878	0.122121	-1.06298	0.463365	-2.29405	Phosphatidylinositol (PI)	Lipid	HMDB09815		383907-33-3
lactosyl-N-stearoyl-sphingosine (d18:1/18:0)*	niareagansc	msex + pmi + age_death + bmi + educ + apoe_genotype	0.0220585	0.122609	0.636706	0.278115	2.28936	Lactosylceramides (LCER)	Lipid	HMDB11591	10260120
alanine	niareagansc	msex + pmi + age_death + bmi + educ + apoe_genotype	0.0224299	0.1227	1.23433	0.54066	2.28301	Alanine and Aspartate Metabolism	Amino Acid	HMDB00161	5950	56-41-7	C00041
N-acetylhistidine	niareagansc	msex + pmi + age_death + bmi + educ + apoe_genotype	0.0224429	0.1227	-0.200126	0.0876673	-2.28279	Histidine Metabolism	Amino Acid	HMDB32055	75619	39145-52-3	C02997
pyroglutamine*	niareagansc	msex + pmi + age_death + bmi + educ + apoe_genotype	0.0246835	0.133853	0.541664	0.241134	2.24632	Glutamate Metabolism	Amino Acid		134508	2353-44-8
dihydroxyacetone phosphate (DHAP)	niareagansc	msex + pmi + age_death + bmi + educ + apoe_genotype	0.0252441	0.135789	-0.304897	0.136258	-2.23765	Glycolysis, Gluconeogenesis, and Pyruvate Metabolism	Carbohydrate	HMDB01473	668	102783-56-2	C00111
creatinine	niareagansc	msex + pmi + age_death + bmi + educ + apoe_genotype	0.0274997	0.146738	1.00891	0.45769	2.20435	Creatine Metabolism	Amino Acid	HMDB00562	588	60-27-5	C00791
stearoyl-arachidonoyl-glycerol (18:0/20:4) [1]*	niareagansc	msex + pmi + age_death + bmi + educ + apoe_genotype	0.0277544	0.146922	-0.226545	0.10294	-2.20074	Diacylglycerol	Lipid
1-palmitoyl-2-docosahexaenoyl-GPE (16:0/22:6)*	niareagansc	msex + pmi + age_death + bmi + educ + apoe_genotype	0.0280103	0.147082	-0.855378	0.389314	-2.19714	Phosphatidylethanolamine (PE)	Lipid	HMDB05324	9546799
gamma-aminobutyrate (GABA)	niareagansc	msex + pmi + age_death + bmi + educ + apoe_genotype	0.0282256	0.147082	-0.867652	0.395441	-2.19414	Glutamate Metabolism	Amino Acid	HMDB00112	119	56-12-2	C00334
N-stearoyl-sphingosine (d18:1/18:0)*	niareagansc	msex + pmi + age_death + bmi + educ + apoe_genotype	0.0288383	0.14911	-0.395534	0.180965	-2.18569	Ceramides	Lipid	HMDB04950	5283565	104404-17-3
1,5-anhydroglucitol (1,5-AG)	niareagansc	msex + pmi + age_death + bmi + educ + apoe_genotype	0.0292622	0.149134	0.227776	0.104487	2.17994	Glycolysis, Gluconeogenesis, and Pyruvate Metabolism	Carbohydrate	HMDB02712	64960	154-58-5	C07326
1-stearoyl-GPS (18:0)*	niareagansc	msex + pmi + age_death + bmi + educ + apoe_genotype	0.0296386	0.149134	0.47998	0.220692	2.17489	Lysophospholipid	Lipid		9547101
N-monomethylarginine	niareagansc	msex + pmi + age_death + bmi + educ + apoe_genotype	0.0297374	0.149134	0.375048	0.172549	2.17357	Urea cycle; Arginine and Proline Metabolism	Amino Acid	HMDB29416	132862	53308-83-1	C03884
N6-acetyllysine	niareagansc	msex + pmi + age_death + bmi + educ + apoe_genotype	0.0295393	0.149134	0.42418	0.194916	2.17621	Lysine Metabolism	Amino Acid	HMDB00206	92832	692-04-6	C02727
1-carboxyethylisoleucine	niareagansc	msex + pmi + age_death + bmi + educ + apoe_genotype	0.0311854	0.154079	0.282258	0.130996	2.1547	Leucine, Isoleucine and Valine Metabolism	Amino Acid
X - 14904	niareagansc	msex + pmi + age_death + bmi + educ + apoe_genotype	0.030961	0.154079	0.289464	0.134162	2.15757
1-palmitoyl-2-linoleoyl-GPC (16:0/18:2)	niareagansc	msex + pmi + age_death + bmi + educ + apoe_genotype	0.0332452	0.160685	-1.03406	0.485675	-2.12911	Phosphatidylcholine (PC)	Lipid	HMDB07973	5287971	40811-94-7
1-stearoyl-2-docosahexaenoyl-GPE (18:0/22:6)*	niareagansc	msex + pmi + age_death + bmi + educ + apoe_genotype	0.0330871	0.160685	-0.712201	0.334206	-2.13103	Phosphatidylethanolamine (PE)	Lipid	HMDB05334	9546798
quinate	niareagansc	msex + pmi + age_death + bmi + educ + apoe_genotype	0.0329769	0.160685	-0.142972	0.0670484	-2.13236	Food Component/Plant	Xenobiotics	HMDB03072	6508	77-95-2	C00296
isoleucine	niareagansc	msex + pmi + age_death + bmi + educ + apoe_genotype	0.0343386	0.164776	0.841071	0.397468	2.11607	Leucine, Isoleucine and Valine Metabolism	Amino Acid	HMDB00172	6306	73-32-5	C00407
lactate	niareagansc	msex + pmi + age_death + bmi + educ + apoe_genotype	0.0346937	0.165291	0.933559	0.442044	2.11192	Glycolysis, Gluconeogenesis, and Pyruvate Metabolism	Carbohydrate	HMDB00190	612	79-33-4	C00186
guanosine 2'-monophosphate (2'-GMP)*	niareagansc	msex + pmi + age_death + bmi + educ + apoe_genotype	0.0354632	0.167758	0.203835	0.0969243	2.10303	Purine Metabolism, Guanine containing	Nucleotide		444571
1-stearoyl-GPE (18:0)	niareagansc	msex + pmi + age_death + bmi + educ + apoe_genotype	0.0369579	0.173598	-0.714667	0.342564	-2.08623	Lysophospholipid	Lipid	HMDB11130	9547068	69747-55-3
N-acetyl-aspartyl-glutamate (NAAG)	niareagansc	msex + pmi + age_death + bmi + educ + apoe_genotype	0.0378426	0.17586	-0.503947	0.242684	-2.07656	Glutamate Metabolism	Amino Acid	HMDB01067	5255	3106-85-2	C12270
sphingosine	niareagansc	msex + pmi + age_death + bmi + educ + apoe_genotype	0.0379668	0.17586	0.557183	0.268494	2.07521	Sphingosines	Lipid	HMDB00252	5353955	123-78-4	C00319
2'-deoxyinosine	niareagansc	msex + pmi + age_death + bmi + educ + apoe_genotype	0.0385548	0.176137	0.294975	0.142575	2.06891	Purine Metabolism, (Hypo)Xanthine/Inosine containing	Nucleotide	HMDB00071	65058	890-38-0	C05512
phenylalanylglycine	niareagansc	msex + pmi + age_death + bmi + educ + apoe_genotype	0.0383427	0.176137	0.155105	0.0748878	2.07117	Dipeptide	Peptide	HMDB28995	98207	721-90-4
2-oleoylglycerol (18:1)	niareagansc	msex + pmi + age_death + bmi + educ + apoe_genotype	0.0401736	0.181089	0.174703	0.0851397	2.05196	Monoacylglycerol	Lipid	HMDB11537	5319879	3443-84-3
linoleoylcarnitine (C18:2)*	niareagansc	msex + pmi + age_death + bmi + educ + apoe_genotype	0.0401818	0.181089	-0.231634	0.112889	-2.05188	Fatty Acid Metabolism (Acyl Carnitine, Polyunsaturated)	Lipid	HMDB06469	6450015	36816-10-1
1-stearoyl-2-docosahexaenoyl-GPC (18:0/22:6)	niareagansc	msex + pmi + age_death + bmi + educ + apoe_genotype	0.0421198	0.18855	-0.88443	0.435179	-2.03233	Phosphatidylcholine (PC)	Lipid	HMDB08057		59403-52-0
N-acetylasparagine	niareagansc	msex + pmi + age_death + bmi + educ + apoe_genotype	0.042674	0.189757	-0.454209	0.224092	-2.02689	Alanine and Aspartate Metabolism	Amino Acid	HMDB06028	99715	4033-40-3
1-oleoyl-2-arachidonoyl-GPE (18:1/20:4)*	niareagansc	msex + pmi + age_death + bmi + educ + apoe_genotype	0.0434014	0.191714	-1.11895	0.553986	-2.01983	Phosphatidylethanolamine (PE)	Lipid	HMDB09069
1,2-distearoyl-GPC (18:0/18:0)	niareagansc	msex + pmi + age_death + bmi + educ + apoe_genotype	0.0451597	0.195991	-0.240579	0.120099	-2.00316	Phosphatidylcholine (PC)	Lipid	HMDB08036	94190	816-94-4
citrate	niareagansc	msex + pmi + age_death + bmi + educ + apoe_genotype	0.0452512	0.195991	-0.207459	0.10361	-2.00231	TCA Cycle	Energy	HMDB00094	311	77-92-9	C00158
urea	niareagansc	msex + pmi + age_death + bmi + educ + apoe_genotype	0.0451086	0.195991	0.224954	0.112272	2.00364	Urea cycle; Arginine and Proline Metabolism	Amino Acid	HMDB00294	1176	57-13-6	C00086
gamma-glutamylthreonine	niareagansc	msex + pmi + age_death + bmi + educ + apoe_genotype	0.0461968	0.198795	0.307261	0.154125	1.99359	Gamma-glutamyl Amino Acid	Peptide	HMDB29159	76078708	5652-48-2
uridine	niareagansc	msex + pmi + age_death + bmi + educ + apoe_genotype	0.048088	0.205607	1.12908	0.571226	1.97659	Pyrimidine Metabolism, Uracil containing	Nucleotide	HMDB00296	6029	58-96-8	C00299
X - 11979	niareagansc	msex + pmi + age_death + bmi + educ + apoe_genotype	0.0484021	0.205632	-0.3455	0.175041	-1.97382
hypoxanthine	niareagansc	msex + pmi + age_death + bmi + educ + apoe_genotype	0.0500922	0.208919	-0.620849	0.316893	-1.95918	Purine Metabolism, (Hypo)Xanthine/Inosine containing	Nucleotide	HMDB00157	790	68-94-0	C00262
N-stearoyl-sphinganine (d18:0/18:0)*	niareagansc	msex + pmi + age_death + bmi + educ + apoe_genotype	0.0497197	0.208919	-0.259961	0.132473	-1.96237	Dihydroceramides	Lipid		5283573	2304-80-5
NAD+	niareagansc	msex + pmi + age_death + bmi + educ + apoe_genotype	0.0501155	0.208919	-0.423895	0.216386	-1.95898	Nicotinate and Nicotinamide Metabolism	Cofactors and Vitamins	HMDB00902	5893	53-84-9	C00003
inosine	niareagansc	msex + pmi + age_death + bmi + educ + apoe_genotype	0.0517823	0.214526	0.418845	0.215351	1.94494	Purine Metabolism, (Hypo)Xanthine/Inosine containing	Nucleotide	HMDB00195	6021	58-63-9	C00294
1-palmitoyl-2-alpha-linolenoyl-GPC (16:0/18:3n3)*	niareagansc	msex + pmi + age_death + bmi + educ + apoe_genotype	0.0521868	0.214868	-0.554078	0.285373	-1.94159	Phosphatidylcholine (PC)	Lipid	HMDB07975
1-palmitoyl-2-arachidonoyl-GPI (16:0/20:4)*	niareagansc	msex + pmi + age_death + bmi + educ + apoe_genotype	0.053644	0.218174	-0.693859	0.359568	-1.9297	Phosphatidylinositol (PI)	Lipid	HMDB09789
octanoylcarnitine (C8)	niareagansc	msex + pmi + age_death + bmi + educ + apoe_genotype	0.0536258	0.218174	-0.258495	0.133946	-1.92985	Fatty Acid Metabolism (Acyl Carnitine, Medium Chain)	Lipid	HMDB00791	123701	3671-77-0	C02838
methylsuccinate	niareagansc	msex + pmi + age_death + bmi + educ + apoe_genotype	0.0540527	0.218504	-0.3245	0.168447	-1.92641	Leucine, Isoleucine and Valine Metabolism	Amino Acid	HMDB01844	10349	498-21-5
1,2-dipalmitoyl-GPG (16:0/16:0)	niareagansc	msex + pmi + age_death + bmi + educ + apoe_genotype	0.05459	0.219347	-0.392427	0.204163	-1.92213	Phosphatidylglycerol (PG)	Lipid	HMDB10570	11846227	200880-41-7
N-formylphenylalanine	niareagansc	msex + pmi + age_death + bmi + educ + apoe_genotype	0.0551537	0.220285	0.445725	0.232432	1.91766	Tyrosine Metabolism	Amino Acid		759256	13200-85-6
cortisol	niareagansc	msex + pmi + age_death + bmi + educ + apoe_genotype	0.0565874	0.223288	0.19201	0.100714	1.90648	Corticosteroids	Lipid	HMDB00063	5754	50-23-7	C00735
X - 11795	niareagansc	msex + pmi + age_death + bmi + educ + apoe_genotype	0.05691	0.223288	-0.181875	0.0955224	-1.904
X - 25981	niareagansc	msex + pmi + age_death + bmi + educ + apoe_genotype	0.0563239	0.223288	-0.48804	0.255716	-1.90852
1-palmitoyl-2-stearoyl-GPC (16:0/18:0)	niareagansc	msex + pmi + age_death + bmi + educ + apoe_genotype	0.0583744	0.227694	-0.406813	0.214918	-1.89288	Phosphatidylcholine (PC)	Lipid	HMDB07970		59403-51-9
pipecolate	niareagansc	msex + pmi + age_death + bmi + educ + apoe_genotype	0.059462	0.230588	-0.28002	0.14857	-1.88476	Lysine Metabolism	Amino Acid	HMDB00070	849	4043-87-2	C00408
aspartate	niareagansc	msex + pmi + age_death + bmi + educ + apoe_genotype	0.0603751	0.231431	0.492192	0.262077	1.87804	Alanine and Aspartate Metabolism	Amino Acid	HMDB00191	5960	56-84-8	C00049
hydantoin-5-propionate	niareagansc	msex + pmi + age_death + bmi + educ + apoe_genotype	0.0610671	0.231431	0.141918	0.0757699	1.87301	Histidine Metabolism	Amino Acid	HMDB01212	782	5624-26-0	C05565
serine	niareagansc	msex + pmi + age_death + bmi + educ + apoe_genotype	0.060788	0.231431	0.776189	0.41396	1.87503	Glycine, Serine and Threonine Metabolism	Amino Acid	HMDB00187	5951	56-45-1	C00065
X - 24241	niareagansc	msex + pmi + age_death + bmi + educ + apoe_genotype	0.0608569	0.231431	-0.298757	0.159377	-1.87453
glycerophosphoinositol*	niareagansc	msex + pmi + age_death + bmi + educ + apoe_genotype	0.065931	0.248452	-0.631563	0.343448	-1.83889	Phospholipid Metabolism	Lipid		167572	16824-65-0
1,2-dioleoyl-GPE (18:1/18:1)	niareagansc	msex + pmi + age_death + bmi + educ + apoe_genotype	0.0673065	0.25221	-0.737634	0.403162	-1.82962	Phosphatidylethanolamine (PE)	Lipid		9546757	768593
carotene diol (1)	niareagansc	msex + pmi + age_death + bmi + educ + apoe_genotype	0.0684422	0.252508	-0.183783	0.100864	-1.82208	Vitamin A Metabolism	Cofactors and Vitamins
docosahexaenoyl ethanolamide	niareagansc	msex + pmi + age_death + bmi + educ + apoe_genotype	0.0677751	0.252508	-0.602642	0.329944	-1.8265	Endocannabinoid	Lipid		5283451	162758-94-3
N-palmitoyl-sphinganine (d18:0/16:0)	niareagansc	msex + pmi + age_death + bmi + educ + apoe_genotype	0.0689003	0.252508	-0.279605	0.153707	-1.81907	Dihydroceramides	Lipid	HMDB11760	5283572	5966-29-0
sphingomyelin (d18:1/20:1, d18:2/20:0)*	niareagansc	msex + pmi + age_death + bmi + educ + apoe_genotype	0.0685319	0.252508	-0.602788	0.330931	-1.82149	Sphingomyelins	Lipid			222403-67-0
palmitoylcarnitine (C16)	niareagansc	msex + pmi + age_death + bmi + educ + apoe_genotype	0.0696576	0.253888	-0.317922	0.175248	-1.81413	Fatty Acid Metabolism (Acyl Carnitine, Long Chain Saturated)	Lipid	HMDB00222	461	6865-14-1	C02990
glycylvaline	niareagansc	msex + pmi + age_death + bmi + educ + apoe_genotype	0.0705422	0.255715	0.167918	0.0928535	1.80841	Dipeptide	Peptide	HMDB28854	97417	1963-21-9
1-palmitoyl-2-arachidonoyl-GPC (16:0/20:4n6)	niareagansc	msex + pmi + age_death + bmi + educ + apoe_genotype	0.0718145	0.258921	-0.974865	0.541504	-1.80029	Phosphatidylcholine (PC)	Lipid	HMDB07982	10747814	35418-58-7
maltotriose	niareagansc	msex + pmi + age_death + bmi + educ + apoe_genotype	0.0727956	0.259846	0.121587	0.0677701	1.79411	Glycogen Metabolism	Carbohydrate	HMDB01262	439586	1109-28-0	C01835
ximenoylcarnitine (C26:1)*	niareagansc	msex + pmi + age_death + bmi + educ + apoe_genotype	0.0728504	0.259846	-0.278818	0.155437	-1.79377	Fatty Acid Metabolism (Acyl Carnitine, Monounsaturated)	Lipid
betaine	niareagansc	msex + pmi + age_death + bmi + educ + apoe_genotype	0.0755528	0.261107	-0.202472	0.113934	-1.77709	Glycine, Serine and Threonine Metabolism	Amino Acid	HMDB00043	247	107-43-7	C00719
N-acetyltaurine	niareagansc	msex + pmi + age_death + bmi + educ + apoe_genotype	0.0750151	0.261107	-0.304453	0.171005	-1.78037	Methionine, Cysteine, SAM and Taurine Metabolism	Amino Acid		159864
NADHX*	niareagansc	msex + pmi + age_death + bmi + educ + apoe_genotype	0.0746279	0.261107	-0.229797	0.128901	-1.78274	Nicotinate and Nicotinamide Metabolism	Cofactors and Vitamins		2357
p-cresol sulfate	niareagansc	msex + pmi + age_death + bmi + educ + apoe_genotype	0.0753879	0.261107	0.106934	0.0601393	1.7781	Benzoate Metabolism	Xenobiotics	HMDB11635	4615423	3233-57-7
taurocyamine	niareagansc	msex + pmi + age_death + bmi + educ + apoe_genotype	0.0753549	0.261107	0.309382	0.173976	1.7783	Methionine, Cysteine, SAM and Taurine Metabolism	Amino Acid	HMDB03584	68340	543-18-0	C01959
X - 25982	niareagansc	msex + pmi + age_death + bmi + educ + apoe_genotype	0.0749587	0.261107	0.632719	0.355317	1.78072
N-palmitoyl-sphingosine (d18:1/16:0)	niareagansc	msex + pmi + age_death + bmi + educ + apoe_genotype	0.080323	0.276162	-0.364743	0.208566	-1.74882	Ceramides	Lipid	HMDB04949	5283564	24696-26-2
acetylcarnitine (C2)	niareagansc	msex + pmi + age_death + bmi + educ + apoe_genotype	0.0817779	0.279153	-0.38721	0.222475	-1.74046	Fatty Acid Metabolism (Acyl Carnitine, Short Chain)	Lipid	HMDB00201	1	5080-50-2	C02571
methylphosphate	niareagansc	msex + pmi + age_death + bmi + educ + apoe_genotype	0.0820298	0.279153	-0.394103	0.226622	-1.73903	Purine and Pyrimidine Metabolism	Nucleotide	HMDB61711	13130	7023-27-0
dihomo-linolenoylcarnitine (C20:3n3 or 6)*	niareagansc	msex + pmi + age_death + bmi + educ + apoe_genotype	0.083299	0.281288	-0.263158	0.151951	-1.73186	Fatty Acid Metabolism (Acyl Carnitine, Polyunsaturated)	Lipid
stearoyl ethanolamide	niareagansc	msex + pmi + age_death + bmi + educ + apoe_genotype	0.0835007	0.281288	-0.647523	0.374134	-1.73073	Endocannabinoid	Lipid	HMDB13078	27902	111-57-9
2-palmitoylglycerol (16:0)	niareagansc	msex + pmi + age_death + bmi + educ + apoe_genotype	0.0844837	0.283169	0.158198	0.0916962	1.72524	Monoacylglycerol	Lipid	HMDB11533	123409	23470-00-0
X - 22773	niareagansc	msex + pmi + age_death + bmi + educ + apoe_genotype	0.085052	0.283648	0.176167	0.102298	1.7221
adrenoylcarnitine (C22:4)*	niareagansc	msex + pmi + age_death + bmi + educ + apoe_genotype	0.0855959	0.284042	-0.236995	0.13786	-1.7191	Fatty Acid Metabolism (Acyl Carnitine, Polyunsaturated)	Lipid
ribitol	niareagansc	msex + pmi + age_death + bmi + educ + apoe_genotype	0.0862311	0.284733	-0.500729	0.291864	-1.71562	Pentose Metabolism	Carbohydrate	HMDB00508	6912	488-81-3	C00474
ceramide (d18:1/17:0, d17:1/18:0)*	niareagansc	msex + pmi + age_death + bmi + educ + apoe_genotype	0.0874948	0.287483	-0.346659	0.202872	-1.70876	Ceramides	Lipid
sphingomyelin (d18:1/18:1, d18:2/18:0)	niareagansc	msex + pmi + age_death + bmi + educ + apoe_genotype	0.0892127	0.291691	0.649593	0.382211	1.69957	Sphingomyelins	Lipid	HMDB12101	6443882	108392-10-5
1-arachidonoyl-GPI* (20:4)*	niareagansc	msex + pmi + age_death + bmi + educ + apoe_genotype	0.0917955	0.298671	-0.207157	0.122869	-1.686	Lysophospholipid	Lipid	HMDB61690
1-palmitoyl-2-oleoyl-GPC (16:0/18:1)	niareagansc	msex + pmi + age_death + bmi + educ + apoe_genotype	0.0935478	0.299983	-1.3135	0.783254	-1.67697	Phosphatidylcholine (PC)	Lipid	HMDB07972	6436017	26853-31-6;26853-31-6
ribose	niareagansc	msex + pmi + age_death + bmi + educ + apoe_genotype	0.0935308	0.299983	0.402378	0.239931	1.67706	Pentose Metabolism	Carbohydrate	HMDB00283	5779	50-69-1	C00121
X - 22776	niareagansc	msex + pmi + age_death + bmi + educ + apoe_genotype	0.092876	0.299983	0.276229	0.164381	1.68042
8-methoxykynurenate	niareagansc	msex + pmi + age_death + bmi + educ + apoe_genotype	0.0957612	0.304156	-0.187249	0.112411	-1.66576	Tryptophan Metabolism	Amino Acid	HMDB60426	76230	2929-14-8	C05830
oleoylcarnitine (C18:1)	niareagansc	msex + pmi + age_death + bmi + educ + apoe_genotype	0.0954973	0.304156	-0.242999	0.145763	-1.66709	Fatty Acid Metabolism (Acyl Carnitine, Monounsaturated)	Lipid	HMDB05065	6441392	38677-66-6
N-acetylarginine	niareagansc	msex + pmi + age_death + bmi + educ + apoe_genotype	0.0964961	0.305037	-0.495237	0.297962	-1.66208	Urea cycle; Arginine and Proline Metabolism	Amino Acid	HMDB04620	67427	155-84-0	C02562
trigonelline (N'-methylnicotinate)	niareagansc	msex + pmi + age_death + bmi + educ + apoe_genotype	0.0973392	0.306251	-0.0988323	0.0596132	-1.65789	Nicotinate and Nicotinamide Metabolism	Cofactors and Vitamins	HMDB00875	5570	535-83-1	C01004
(14 or 15)-methylpalmitate (a17:0 or i17:0)	niareagansc	msex + pmi + age_death + bmi + educ + apoe_genotype	0.103399	0.316764	-0.208459	0.127999	-1.62859	Fatty Acid, Branched	Lipid
2-stearoyl-GPE (18:0)*	niareagansc	msex + pmi + age_death + bmi + educ + apoe_genotype	0.104005	0.316764	-0.164349	0.101092	-1.62574	Lysophospholipid	Lipid	HMDB11129
alpha-tocopherol	niareagansc	msex + pmi + age_death + bmi + educ + apoe_genotype	0.102581	0.316764	-0.15281	0.093607	-1.63247	Tocopherol Metabolism	Cofactors and Vitamins	HMDB01893	14985	59-02-9;10191-41-0	C02477
beta-citrylglutamate	niareagansc	msex + pmi + age_death + bmi + educ + apoe_genotype	0.103455	0.316764	-0.330582	0.203019	-1.62833	Glutamate Metabolism	Amino Acid		72715786	73590-26-8	C20775
docosahexaenoate (DHA; 22:6n3)	niareagansc	msex + pmi + age_death + bmi + educ + apoe_genotype	0.103714	0.316764	-0.151712	0.0932401	-1.62711	Long Chain Polyunsaturated Fatty Acid (n3 and n6)	Lipid	HMDB02183	445580	6217-54-5	C06429
glycosyl-N-tricosanoyl-sphingadienine (d18:2/23:0)*	niareagansc	msex + pmi + age_death + bmi + educ + apoe_genotype	0.102277	0.316764	0.210919	0.129088	1.63391	Hexosylceramides (HCER)	Lipid
nonadecanoate (19:0)	niareagansc	msex + pmi + age_death + bmi + educ + apoe_genotype	0.102624	0.316764	-0.226755	0.138921	-1.63226	Long Chain Saturated Fatty Acid	Lipid	HMDB00772	12591	646-30-0	C16535
methylmalonate (MMA)	niareagansc	msex + pmi + age_death + bmi + educ + apoe_genotype	0.105125	0.31872	0.270184	0.166729	1.6205	Fatty Acid Metabolism (also BCAA Metabolism)	Lipid	HMDB00202	487	516-05-2	C02170
1-(1-enyl-palmitoyl)-GPE (P-16:0)*	niareagansc	msex + pmi + age_death + bmi + educ + apoe_genotype	0.106388	0.321091	0.521218	0.322808	1.61464	Lysoplasmalogen	Lipid
glycerophosphoglycerol	niareagansc	msex + pmi + age_death + bmi + educ + apoe_genotype	0.107338	0.322498	-0.634824	0.394234	-1.61027	Glycerolipid Metabolism	Lipid		439964		C03274
creatine	niareagansc	msex + pmi + age_death + bmi + educ + apoe_genotype	0.108179	0.323567	1.24202	0.773156	1.60643	Creatine Metabolism	Amino Acid	HMDB00064	586	57-00-1	C00300
1-stearoyl-GPG (18:0)	niareagansc	msex + pmi + age_death + bmi + educ + apoe_genotype	0.11156	0.326499	-0.183489	0.115313	-1.59122	Lysophospholipid	Lipid
2-O-methylascorbic acid	niareagansc	msex + pmi + age_death + bmi + educ + apoe_genotype	0.11251	0.326499	0.441706	0.278326	1.58701	Ascorbate and Aldarate Metabolism	Cofactors and Vitamins		99779	17860-87-6
2S,3R-dihydroxybutyrate	niareagansc	msex + pmi + age_death + bmi + educ + apoe_genotype	0.112314	0.326499	0.17832	0.112301	1.58788	Fatty Acid, Dihydroxy	Lipid	HMDB02453	10964471	5057-93-2
eicosenoylcarnitine (C20:1)*	niareagansc	msex + pmi + age_death + bmi + educ + apoe_genotype	0.111178	0.326499	-0.2495	0.156631	-1.59292	Fatty Acid Metabolism (Acyl Carnitine, Monounsaturated)	Lipid
N1-methylinosine	niareagansc	msex + pmi + age_death + bmi + educ + apoe_genotype	0.110539	0.326499	0.263537	0.165146	1.59578	Purine Metabolism, (Hypo)Xanthine/Inosine containing	Nucleotide	HMDB02721	65095	20245-33-4
NADH	niareagansc	msex + pmi + age_death + bmi + educ + apoe_genotype	0.110307	0.326499	0.235101	0.147231	1.59681	Nicotinate and Nicotinamide Metabolism	Cofactors and Vitamins	HMDB01487	439153	58-68-4;606-68-8	C00004
X - 14837	niareagansc	msex + pmi + age_death + bmi + educ + apoe_genotype	0.112586	0.326499	-0.304241	0.191747	-1.58668
mannose	niareagansc	msex + pmi + age_death + bmi + educ + apoe_genotype	0.114501	0.330614	0.192304	0.121844	1.57828	Fructose, Mannose and Galactose Metabolism	Carbohydrate	HMDB00169	18950	3458-28-4	C00159
2-hydroxyglutarate	niareagansc	msex + pmi + age_death + bmi + educ + apoe_genotype	0.117303	0.334362	0.264955	0.169171	1.5662	Fatty Acid, Dicarboxylate	Lipid	HMDB0059655	43	40951-21-1	C02630
acisoga	niareagansc	msex + pmi + age_death + bmi + educ + apoe_genotype	0.116513	0.334362	0.135891	0.0865782	1.56958	Polyamine Metabolism	Amino Acid		129397	106692-36-8
glycosyl-N-behenoyl-sphingadienine (d18:2/22:0)*	niareagansc	msex + pmi + age_death + bmi + educ + apoe_genotype	0.117254	0.334362	0.194311	0.124049	1.5664	Hexosylceramides (HCER)	Lipid
gamma-tocopherol/beta-tocopherol	niareagansc	msex + pmi + age_death + bmi + educ + apoe_genotype	0.119041	0.336937	-0.157666	0.101145	-1.55881	Tocopherol Metabolism	Cofactors and Vitamins
N6,N6,N6-trimethyllysine	niareagansc	msex + pmi + age_death + bmi + educ + apoe_genotype	0.119577	0.336937	0.453055	0.291063	1.55655	Lysine Metabolism	Amino Acid	HMDB01325	440120	23284-33-5	C03793
X - 23639	niareagansc	msex + pmi + age_death + bmi + educ + apoe_genotype	0.119721	0.336937	-0.140253	0.0901397	-1.55595
2-methylserine	niareagansc	msex + pmi + age_death + bmi + educ + apoe_genotype	0.121456	0.337006	-0.156751	0.101215	-1.54869	Glycine, Serine and Threonine Metabolism	Amino Acid		94309		C02115
ceramide (d18:1/20:0, d16:1/22:0, d20:1/18:0)*	niareagansc	msex + pmi + age_death + bmi + educ + apoe_genotype	0.121767	0.337006	-0.151483	0.0978949	-1.5474	Ceramides	Lipid
glycerate	niareagansc	msex + pmi + age_death + bmi + educ + apoe_genotype	0.121466	0.337006	0.606882	0.391878	1.54865	Glycolysis, Gluconeogenesis, and Pyruvate Metabolism	Carbohydrate	HMDB00139	752	600-19-1	C00258
N-acetylserine	niareagansc	msex + pmi + age_death + bmi + educ + apoe_genotype	0.121755	0.337006	-0.580755	0.375298	-1.54745	Glycine, Serine and Threonine Metabolism	Amino Acid	HMDB02931	65249	97-14-3
behenoyl dihydrosphingomyelin (d18:0/22:0)*	niareagansc	msex + pmi + age_death + bmi + educ + apoe_genotype	0.122415	0.337399	-0.217431	0.140758	-1.54472	Dihydrosphingomyelins	Lipid	HMDB12091
dimethylarginine (ADMA + SDMA)	niareagansc	msex + pmi + age_death + bmi + educ + apoe_genotype	0.123868	0.34	0.234175	0.152186	1.53874	Urea cycle; Arginine and Proline Metabolism	Amino Acid	HMDB01539	123831	102783-24-4	C03626
fructosyllysine	niareagansc	msex + pmi + age_death + bmi + educ + apoe_genotype	0.126569	0.340455	0.413983	0.270972	1.52777	Lysine Metabolism	Amino Acid		123708	21291-40-7
guanosine 3'-monophosphate (3'-GMP)	niareagansc	msex + pmi + age_death + bmi + educ + apoe_genotype	0.126175	0.340455	0.282857	0.184952	1.52936	Purine Metabolism, Guanine containing	Nucleotide		3522	117-68-0
maltotetraose	niareagansc	msex + pmi + age_death + bmi + educ + apoe_genotype	0.124945	0.340455	0.0905928	0.0590433	1.53434	Glycogen Metabolism	Carbohydrate	HMDB01296	446495	34612-38-9	C02052
mannose 6-phosphate	niareagansc	msex + pmi + age_death + bmi + educ + apoe_genotype	0.125489	0.340455	0.159014	0.103786	1.53214	Fructose, Mannose and Galactose Metabolism	Carbohydrate	HMDB01078	439198	70442-25-0;104872-94-8	C00275
stearoylcarnitine (C18)	niareagansc	msex + pmi + age_death + bmi + educ + apoe_genotype	0.126586	0.340455	-0.297976	0.195048	-1.5277	Fatty Acid Metabolism (Acyl Carnitine, Long Chain Saturated)	Lipid	HMDB00848	6426855	18822-91-8
margarate (17:0)	niareagansc	msex + pmi + age_death + bmi + educ + apoe_genotype	0.131086	0.351141	-0.197073	0.130526	-1.50983	Long Chain Saturated Fatty Acid	Lipid	HMDB02259	10465	506-12-7
2'-deoxyuridine	niareagansc	msex + pmi + age_death + bmi + educ + apoe_genotype	0.132292	0.352955	-0.239824	0.159338	-1.50513	Pyrimidine Metabolism, Uracil containing	Nucleotide	HMDB00012	13712	951-78-0	C00526
mannitol/sorbitol	niareagansc	msex + pmi + age_death + bmi + educ + apoe_genotype	0.136523	0.362792	0.331631	0.222741	1.48887	Fructose, Mannose and Galactose Metabolism	Carbohydrate	HMDB00247	5780		C00794
1-(1-enyl-palmitoyl)-2-oleoyl-GPC (P-16:0/18:1)*	niareagansc	msex + pmi + age_death + bmi + educ + apoe_genotype	0.14064	0.366434	0.255271	0.173252	1.47341	Plasmalogen	Lipid
N-acetyl-3-methylhistidine*	niareagansc	msex + pmi + age_death + bmi + educ + apoe_genotype	0.13936	0.366434	-0.0875193	0.0592076	-1.47818	Histidine Metabolism	Amino Acid		193270	37841-04-6
N1-Methyl-2-pyridone-5-carboxamide	niareagansc	msex + pmi + age_death + bmi + educ + apoe_genotype	0.139924	0.366434	0.110575	0.0749113	1.47608	Nicotinate and Nicotinamide Metabolism	Cofactors and Vitamins	HMDB04193	69698	701-44-0	C05842
ophthalmate	niareagansc	msex + pmi + age_death + bmi + educ + apoe_genotype	0.139419	0.366434	0.128811	0.087155	1.47796	Glutathione Metabolism	Amino Acid	HMDB05765	7018721	495-27-2
sphingomyelin (d18:2/14:0, d18:1/14:1)*	niareagansc	msex + pmi + age_death + bmi + educ + apoe_genotype	0.140504	0.366434	0.316775	0.21492	1.47392	Sphingomyelins	Lipid
3-hydroxybutyrate (BHBA)	niareagansc	msex + pmi + age_death + bmi + educ + apoe_genotype	0.141376	0.366916	-0.123005	0.0836378	-1.47069	Ketone Bodies	Lipid	HMDB00357	441	625-72-9	C01089
erythronate*	niareagansc	msex + pmi + age_death + bmi + educ + apoe_genotype	0.142492	0.36838	0.508006	0.346389	1.46657	Aminosugar Metabolism	Carbohydrate	HMDB00613	2781043	88759-55-1
3-methylcytidine	niareagansc	msex + pmi + age_death + bmi + educ + apoe_genotype	0.144603	0.372395	0.500003	0.342735	1.45886	Pyrimidine Metabolism, Cytidine containing	Nucleotide		159649	21028-20-6
1,2-dipalmitoyl-GPC (16:0/16:0)	niareagansc	msex + pmi + age_death + bmi + educ + apoe_genotype	0.146324	0.37364	-0.433055	0.298116	-1.45264	Phosphatidylcholine (PC)	Lipid	HMDB00564	452110	63-89-8
dimethylglycine	niareagansc	msex + pmi + age_death + bmi + educ + apoe_genotype	0.146767	0.37364	-0.166727	0.114901	-1.45105	Glycine, Serine and Threonine Metabolism	Amino Acid	HMDB00092	673	1118-68-9	C01026
tiglyl carnitine (C5)	niareagansc	msex + pmi + age_death + bmi + educ + apoe_genotype	0.146306	0.37364	0.201764	0.138889	1.4527	Leucine, Isoleucine and Valine Metabolism	Amino Acid	HMDB02366	22833596	64191-86-2
arachidate (20:0)	niareagansc	msex + pmi + age_death + bmi + educ + apoe_genotype	0.148477	0.374502	-0.197287	0.136537	-1.44493	Long Chain Saturated Fatty Acid	Lipid	HMDB02212	10467	506-30-9	C06425
dihomo-linoleoylcarnitine (C20:2)*	niareagansc	msex + pmi + age_death + bmi + educ + apoe_genotype	0.14879	0.374502	-0.18491	0.12807	-1.44382	Fatty Acid Metabolism (Acyl Carnitine, Polyunsaturated)	Lipid
stearate (18:0)	niareagansc	msex + pmi + age_death + bmi + educ + apoe_genotype	0.148173	0.374502	-0.192615	0.133204	-1.44602	Long Chain Saturated Fatty Acid	Lipid	HMDB00827	5281	57-11-4	C01530
1-methylguanidine	niareagansc	msex + pmi + age_death + bmi + educ + apoe_genotype	0.150788	0.377399	0.371734	0.258732	1.43675	Guanidino and Acetamido Metabolism	Amino Acid	HMDB01522	10111	22661-87-6	C02294
alpha-hydroxyisovalerate	niareagansc	msex + pmi + age_death + bmi + educ + apoe_genotype	0.152208	0.377399	-0.149321	0.104291	-1.43178	Leucine, Isoleucine and Valine Metabolism	Amino Acid	HMDB00407	99823	600-37-3
gamma-glutamylmethionine	niareagansc	msex + pmi + age_death + bmi + educ + apoe_genotype	0.151748	0.377399	0.209094	0.145874	1.43338	Gamma-glutamyl Amino Acid	Peptide	HMDB29155	7009567	17663-87-5
xanthosine	niareagansc	msex + pmi + age_death + bmi + educ + apoe_genotype	0.151611	0.377399	-0.424597	0.29612	-1.43387	Purine Metabolism, (Hypo)Xanthine/Inosine containing	Nucleotide	HMDB00299	64959	146-80-5	C01762
X - 25828	niareagansc	msex + pmi + age_death + bmi + educ + apoe_genotype	0.15277	0.377399	-0.334796	0.234153	-1.42982
N-methylpipecolate	niareagansc	msex + pmi + age_death + bmi + educ + apoe_genotype	0.154114	0.379315	-0.104883	0.0735946	-1.42515	Bacterial/Fungal	Xenobiotics		11286529	41447-17-0
arachidonoylcarnitine (C20:4)	niareagansc	msex + pmi + age_death + bmi + educ + apoe_genotype	0.156464	0.380882	-0.194713	0.137406	-1.41706	Fatty Acid Metabolism (Acyl Carnitine, Polyunsaturated)	Lipid
propionylcarnitine (C3)	niareagansc	msex + pmi + age_death + bmi + educ + apoe_genotype	0.156175	0.380882	0.268044	0.189022	1.41806	Fatty Acid Metabolism (also BCAA Metabolism)	Lipid	HMDB00824	107738	17298-37-2	C03017
tyrosylglycine	niareagansc	msex + pmi + age_death + bmi + educ + apoe_genotype	0.156309	0.380882	0.15656	0.110441	1.41759	Dipeptide	Peptide	HMDB29105	259323	673-05-5
2-piperidinone	niareagansc	msex + pmi + age_death + bmi + educ + apoe_genotype	0.158862	0.385313	-0.116297	0.0825441	-1.40891	Food Component/Plant	Xenobiotics	HMDB11749	12665	675-20-7
1-(1-enyl-palmitoyl)-2-oleoyl-GPE (P-16:0/18:1)*	niareagansc	msex + pmi + age_death + bmi + educ + apoe_genotype	0.160706	0.388373	0.293892	0.209518	1.4027	Plasmalogen	Lipid	HMDB11342
2'-deoxycytidine	niareagansc	msex + pmi + age_death + bmi + educ + apoe_genotype	0.163233	0.393055	-0.147778	0.105988	-1.39428	Pyrimidine Metabolism, Cytidine containing	Nucleotide	HMDB00014	13711	951-77-9	C00881
S-adenosylmethionine (SAM)	niareagansc	msex + pmi + age_death + bmi + educ + apoe_genotype	0.164677	0.39369	0.183426	0.132007	1.38951	Methionine, Cysteine, SAM and Taurine Metabolism	Amino Acid	HMDB01185	34756	24346-00-7;86867-01-8;86867-0108	C00019
X - 21796	niareagansc	msex + pmi + age_death + bmi + educ + apoe_genotype	0.164207	0.39369	-0.172094	0.123714	-1.39106
adrenate (22:4n6)	niareagansc	msex + pmi + age_death + bmi + educ + apoe_genotype	0.166131	0.395748	-0.145566	0.105122	-1.38474	Long Chain Polyunsaturated Fatty Acid (n3 and n6)	Lipid	HMDB02226	5497181	2091-25-0	C16527
2-hydroxyadipate	niareagansc	msex + pmi + age_death + bmi + educ + apoe_genotype	0.166842	0.396028	-0.217215	0.157127	-1.38242	Fatty Acid, Dicarboxylate	Lipid	HMDB00321	193530	18294-85-4	C02360
margaroylcarnitine (C17)*	niareagansc	msex + pmi + age_death + bmi + educ + apoe_genotype	0.169818	0.401662	-0.183365	0.133572	-1.37279	Fatty Acid Metabolism (Acyl Carnitine, Long Chain Saturated)	Lipid	HMDB06210		106182-29-0
CDP-ethanolamine	niareagansc	msex + pmi + age_death + bmi + educ + apoe_genotype	0.172423	0.406383	-0.355907	0.260842	-1.36446	Phospholipid Metabolism	Lipid	HMDB01564	123727	72842-05-8	C00570
N-acetylthreonine	niareagansc	msex + pmi + age_death + bmi + educ + apoe_genotype	0.173864	0.408336	-0.434927	0.319825	-1.35989	Glycine, Serine and Threonine Metabolism	Amino Acid	HMDB62557	152204	17093-74-2
docosapentaenoate (DPA; 22:5n3)	niareagansc	msex + pmi + age_death + bmi + educ + apoe_genotype	0.175683	0.41116	-0.132439	0.0978013	-1.35417	Long Chain Polyunsaturated Fatty Acid (n3 and n6)	Lipid	HMDB06528	6441454	2234-74-4	C16513
prolylglycine	niareagansc	msex + pmi + age_death + bmi + educ + apoe_genotype	0.177946	0.414999	0.260551	0.193415	1.34711	Dipeptide	Peptide	HMDB11178	6426709	2578-57-6
aconitate [cis or trans]	niareagansc	msex + pmi + age_death + bmi + educ + apoe_genotype	0.179244	0.41657	-0.237897	0.177127	-1.34309	TCA Cycle	Energy
1-arachidonoyl-GPC* (20:4)*	niareagansc	msex + pmi + age_death + bmi + educ + apoe_genotype	0.18759	0.432146	-0.136721	0.103754	-1.31774	Lysophospholipid	Lipid	HMDB10395			C05208
docosatrienoylcarnitine (C22:3)*	niareagansc	msex + pmi + age_death + bmi + educ + apoe_genotype	0.18789	0.432146	-0.196746	0.149407	-1.31685	Fatty Acid Metabolism (Acyl Carnitine, Polyunsaturated)	Lipid
X - 24728	niareagansc	msex + pmi + age_death + bmi + educ + apoe_genotype	0.187403	0.432146	-0.38304	0.290556	-1.3183
1,2-dilinoleoyl-GPC (18:2/18:2)	niareagansc	msex + pmi + age_death + bmi + educ + apoe_genotype	0.192844	0.436023	-0.263783	0.202565	-1.30221	Phosphatidylcholine (PC)	Lipid	HMDB08138	5288075	998-06-1
4-hydroxy-nonenal-glutathione	niareagansc	msex + pmi + age_death + bmi + educ + apoe_genotype	0.192504	0.436023	0.127087	0.0975183	1.30321	Glutathione Metabolism	Amino Acid			99927-70-5
ascorbate (Vitamin C)	niareagansc	msex + pmi + age_death + bmi + educ + apoe_genotype	0.191718	0.436023	-0.0490674	0.0375848	-1.30551	Ascorbate and Aldarate Metabolism	Cofactors and Vitamins	HMDB00044	54670067	134-03-2	C00072
glutathione, oxidized (GSSG)	niareagansc	msex + pmi + age_death + bmi + educ + apoe_genotype	0.190391	0.436023	0.134872	0.103001	1.30942	Glutathione Metabolism	Amino Acid	HMDB03337	65359	103239-24-3	C00127
S-methylglutathione	niareagansc	msex + pmi + age_death + bmi + educ + apoe_genotype	0.19247	0.436023	0.241718	0.185465	1.30331	Glutathione Metabolism	Amino Acid		3605667	2922-56-7	C11347
1-(1-enyl-stearoyl)-GPE (P-18:0)*	niareagansc	msex + pmi + age_death + bmi + educ + apoe_genotype	0.194116	0.437416	-0.420067	0.323502	-1.2985	Lysoplasmalogen	Lipid
sphingomyelin (d18:2/23:1)*	niareagansc	msex + pmi + age_death + bmi + educ + apoe_genotype	0.195572	0.439214	0.194637	0.150384	1.29427	Sphingomyelins	Lipid
X - 23593	niareagansc	msex + pmi + age_death + bmi + educ + apoe_genotype	0.197387	0.441802	-0.217555	0.168774	-1.28903
1-oleoyl-GPC (18:1)	niareagansc	msex + pmi + age_death + bmi + educ + apoe_genotype	0.198492	0.442789	-0.15521	0.120705	-1.28586	Lysophospholipid	Lipid	HMDB02815	16081932	19420-56-5
1-stearoyl-GPC (18:0)	niareagansc	msex + pmi + age_death + bmi + educ + apoe_genotype	0.199924	0.444498	-0.563986	0.440006	-1.28177	Lysophospholipid	Lipid	HMDB10384	497299	19420-57-6
benzoate	niareagansc	msex + pmi + age_death + bmi + educ + apoe_genotype	0.20142	0.446337	-0.226052	0.176946	-1.27752	Benzoate Metabolism	Xenobiotics	HMDB01870	243	65-85-0	C00180
sedoheptulose	niareagansc	msex + pmi + age_death + bmi + educ + apoe_genotype	0.202198	0.446576	-0.292396	0.229273	-1.27532	Pentose Metabolism	Carbohydrate	HMDB03219	5459879	3019-74-7
(R)-3-hydroxybutyrylcarnitine	niareagansc	msex + pmi + age_death + bmi + educ + apoe_genotype	0.205358	0.452058	-0.170151	0.134354	-1.26643	Fatty Acid Metabolism (Acyl Carnitine, Hydroxy)	Lipid	HMDB13127	53481617
palmitate (16:0)	niareagansc	msex + pmi + age_death + bmi + educ + apoe_genotype	0.210131	0.461044	-0.153783	0.122712	-1.25321	Long Chain Saturated Fatty Acid	Lipid	HMDB00220	985	57-10-3	C00249
N-acetylglucosamine/N-acetylgalactosamine	niareagansc	msex + pmi + age_death + bmi + educ + apoe_genotype	0.211135	0.461728	-0.292577	0.233977	-1.25045	Aminosugar Metabolism	Carbohydrate
palmitoleoylcarnitine (C16:1)*	niareagansc	msex + pmi + age_death + bmi + educ + apoe_genotype	0.213862	0.466163	-0.15655	0.125944	-1.24302	Fatty Acid Metabolism (Acyl Carnitine, Monounsaturated)	Lipid		71464547
stearoyl sphingomyelin (d18:1/18:0)	niareagansc	msex + pmi + age_death + bmi + educ + apoe_genotype	0.21546	0.466598	-0.371132	0.299617	-1.23869	Sphingomyelins	Lipid	HMDB01348	6453725	85187-10-6;85187-10-6	C00550
stearoyl-docosahexaenoyl-glycerol (18:0/22:6) [2]*	niareagansc	msex + pmi + age_death + bmi + educ + apoe_genotype	0.214899	0.466598	-0.304831	0.24579	-1.24021	Diacylglycerol	Lipid
C-glycosyltryptophan	niareagansc	msex + pmi + age_death + bmi + educ + apoe_genotype	0.216189	0.46666	0.476155	0.385013	1.23673	Tryptophan Metabolism	Amino Acid		10981970	180509-18-6
ceramide (d16:1/24:1, d18:1/22:1)*	niareagansc	msex + pmi + age_death + bmi + educ + apoe_genotype	0.218037	0.469131	-0.188649	0.153153	-1.23176	Ceramides	Lipid
putrescine	niareagansc	msex + pmi + age_death + bmi + educ + apoe_genotype	0.218899	0.469472	-0.229806	0.186916	-1.22946	Polyamine Metabolism	Amino Acid	HMDB01414	1045	110-60-1	C00134
myristoyl dihydrosphingomyelin (d18:0/14:0)*	niareagansc	msex + pmi + age_death + bmi + educ + apoe_genotype	0.225889	0.481723	-0.316656	0.26148	-1.21102	Dihydrosphingomyelins	Lipid	HMDB12085
threonate	niareagansc	msex + pmi + age_death + bmi + educ + apoe_genotype	0.226056	0.481723	0.289715	0.239319	1.21058	Ascorbate and Aldarate Metabolism	Cofactors and Vitamins	HMDB00943	151152	70753-61-6	C01620
pentadecanoate (15:0)	niareagansc	msex + pmi + age_death + bmi + educ + apoe_genotype	0.226988	0.482169	-0.15285	0.126516	-1.20815	Long Chain Saturated Fatty Acid	Lipid	HMDB00826	13849	1002-84-2;10002-84-2	C16537
N-acetylphenylalanine	niareagansc	msex + pmi + age_death + bmi + educ + apoe_genotype	0.231766	0.490755	0.300037	0.250904	1.19582	Phenylalanine Metabolism	Amino Acid	HMDB00512	74839	2018-61-3	C03519
cysteine-glutathione disulfide	niareagansc	msex + pmi + age_death + bmi + educ + apoe_genotype	0.237311	0.496196	0.149021	0.126104	1.18173	Glutathione Metabolism	Amino Acid	HMDB00656	4247235	13081-14-6
glutarylcarnitine (C5-DC)	niareagansc	msex + pmi + age_death + bmi + educ + apoe_genotype	0.236924	0.496196	0.193307	0.163444	1.18271	Lysine Metabolism	Amino Acid	HMDB13130	71464488	102636-82-8
myristate (14:0)	niareagansc	msex + pmi + age_death + bmi + educ + apoe_genotype	0.235173	0.496196	-0.158185	0.133249	-1.18714	Long Chain Saturated Fatty Acid	Lipid	HMDB00806	11005	544-63-8	C06424
phosphoenolpyruvate (PEP)	niareagansc	msex + pmi + age_death + bmi + educ + apoe_genotype	0.236261	0.496196	-0.155133	0.130982	-1.18439	Glycolysis, Gluconeogenesis, and Pyruvate Metabolism	Carbohydrate	HMDB00263	1005	10526-80-4	C00074
caprate (10:0)	niareagansc	msex + pmi + age_death + bmi + educ + apoe_genotype	0.240387	0.499807	-0.31831	0.271128	-1.17402	Medium Chain Fatty Acid	Lipid	HMDB00511	2969	334-48-5	C01571
lignoceroylcarnitine (C24)*	niareagansc	msex + pmi + age_death + bmi + educ + apoe_genotype	0.240537	0.499807	-0.231367	0.197135	-1.17365	Fatty Acid Metabolism (Acyl Carnitine, Long Chain Saturated)	Lipid
glycosyl-N-pentacosenoyl-sphingadienine (d18:2/25:1)*	niareagansc	msex + pmi + age_death + bmi + educ + apoe_genotype	0.243685	0.504776	0.165726	0.142153	1.16583	Hexosylceramides (HCER)	Lipid
2-isopropylmalate	niareagansc	msex + pmi + age_death + bmi + educ + apoe_genotype	0.245338	0.505063	-0.256384	0.220688	-1.16175	Food Component/Plant	Xenobiotics	HMDB00402	77	3237-44-3	C02504
X - 24243	niareagansc	msex + pmi + age_death + bmi + educ + apoe_genotype	0.245307	0.505063	-0.196198	0.16887	-1.16182
1-(1-enyl-palmitoyl)-2-arachidonoyl-GPE (P-16:0/20:4)*	niareagansc	msex + pmi + age_death + bmi + educ + apoe_genotype	0.249744	0.509361	-0.399745	0.347311	-1.15097	Plasmalogen	Lipid	HMDB11352
2R,3R-dihydroxybutyrate	niareagansc	msex + pmi + age_death + bmi + educ + apoe_genotype	0.250481	0.509361	0.195104	0.169776	1.14918	Fatty Acid, Dihydroxy	Lipid	HMDB00498	13120901	759-06-8
3-amino-2-piperidone	niareagansc	msex + pmi + age_death + bmi + educ + apoe_genotype	0.248794	0.509361	0.20131	0.174553	1.15328	Urea cycle; Arginine and Proline Metabolism	Amino Acid	HMDB00323	5200225	1892-22-4
methionine sulfone	niareagansc	msex + pmi + age_death + bmi + educ + apoe_genotype	0.250443	0.509361	0.118263	0.102903	1.14927	Methionine, Cysteine, SAM and Taurine Metabolism	Amino Acid		69961	820-10-0
3-hydroxyisobutyrate	niareagansc	msex + pmi + age_death + bmi + educ + apoe_genotype	0.251485	0.509851	0.144006	0.125578	1.14675	Leucine, Isoleucine and Valine Metabolism	Amino Acid	HMDB00336	87	2068-83-9	C06001
1-palmitoyl-2-docosahexaenoyl-GPC (16:0/22:6)	niareagansc	msex + pmi + age_death + bmi + educ + apoe_genotype	0.253702	0.511411	-0.560706	0.491242	-1.1414	Phosphatidylcholine (PC)	Lipid	HMDB07991	6441886	59403-54-2
1-palmitoyl-GPS (16:0)*	niareagansc	msex + pmi + age_death + bmi + educ + apoe_genotype	0.254575	0.511411	0.109701	0.0962874	1.13931	Lysophospholipid	Lipid		9547100
arachidonate (20:4n6)	niareagansc	msex + pmi + age_death + bmi + educ + apoe_genotype	0.254832	0.511411	-0.112754	0.0990205	-1.13869	Long Chain Polyunsaturated Fatty Acid (n3 and n6)	Lipid	HMDB01043	444899	506-32-1	C00219
UDP-glucuronate	niareagansc	msex + pmi + age_death + bmi + educ + apoe_genotype	0.255322	0.511411	0.217352	0.191075	1.13752	Nucleotide Sugar	Carbohydrate	HMDB00935	17473	28053-08-9;63700-19-6	C00167
2-methylbutyrylcarnitine (C5)	niareagansc	msex + pmi + age_death + bmi + educ + apoe_genotype	0.263924	0.517757	0.137437	0.123023	1.11716	Leucine, Isoleucine and Valine Metabolism	Amino Acid	HMDB00378	6426901	31023-25-3
3'-dephospho-CoA-glutathione*	niareagansc	msex + pmi + age_death + bmi + educ + apoe_genotype	0.261222	0.517757	0.122215	0.108779	1.12351	Glutathione Metabolism	Amino Acid
erythritol	niareagansc	msex + pmi + age_death + bmi + educ + apoe_genotype	0.26359	0.517757	0.332821	0.297708	1.11795	Food Component/Plant	Xenobiotics	HMDB02994	222285	149-32-6	C00503
S-adenosylhomocysteine (SAH)	niareagansc	msex + pmi + age_death + bmi + educ + apoe_genotype	0.260697	0.517757	0.223907	0.199073	1.12475	Methionine, Cysteine, SAM and Taurine Metabolism	Amino Acid	HMDB00939	439155	979-92-0	C00021
sphingomyelin (d18:1/22:1, d18:2/22:0, d16:1/24:1)*	niareagansc	msex + pmi + age_death + bmi + educ + apoe_genotype	0.261219	0.517757	0.226056	0.201205	1.12351	Sphingomyelins	Lipid	HMDB12104
X - 24426	niareagansc	msex + pmi + age_death + bmi + educ + apoe_genotype	0.262911	0.517757	0.187959	0.167889	1.11954
X - 25936	niareagansc	msex + pmi + age_death + bmi + educ + apoe_genotype	0.26362	0.517757	0.197325	0.176518	1.11788
sulfate*	niareagansc	msex + pmi + age_death + bmi + educ + apoe_genotype	0.265339	0.519007	0.232943	0.209132	1.11386	Chemical	Xenobiotics	HMDB01448	1118	14808-79-8	C00059
3-aminoisobutyrate	niareagansc	msex + pmi + age_death + bmi + educ + apoe_genotype	0.267109	0.52094	-0.189741	0.170977	-1.10975	Pyrimidine Metabolism, Thymine containing	Nucleotide	HMDB03911	64956	10569-72-9;214139-20-5	C05145
N-behenoyl-sphingadienine (d18:2/22:0)*	niareagansc	msex + pmi + age_death + bmi + educ + apoe_genotype	0.270145	0.525325	-0.181378	0.164481	-1.10273	Ceramides	Lipid
chiro-inositol	niareagansc	msex + pmi + age_death + bmi + educ + apoe_genotype	0.271997	0.527389	0.0849441	0.0773291	1.09848	Inositol Metabolism	Lipid	HMDB34220		643-12-9	C19891
1-(1-enyl-stearoyl)-2-oleoyl-GPE (P-18:0/18:1)	niareagansc	msex + pmi + age_death + bmi + educ + apoe_genotype	0.279981	0.530782	0.156093	0.144482	1.08036	Plasmalogen	Lipid	HMDB11375		144371-68-6
1-palmitoylglycerol (16:0)	niareagansc	msex + pmi + age_death + bmi + educ + apoe_genotype	0.280597	0.530782	0.13561	0.125684	1.07898	Monoacylglycerol	Lipid	HMDB31074	14900	542-44-9
1-ribosyl-imidazoleacetate*	niareagansc	msex + pmi + age_death + bmi + educ + apoe_genotype	0.27848	0.530782	-0.139867	0.12906	-1.08374	Histidine Metabolism	Amino Acid	HMDB02331	5117448	29605-99-0	C05131
beta-hydroxyisovaleroylcarnitine	niareagansc	msex + pmi + age_death + bmi + educ + apoe_genotype	0.280696	0.530782	0.232666	0.21568	1.07876	Leucine, Isoleucine and Valine Metabolism	Amino Acid			99159-87-2
citraconate/glutaconate	niareagansc	msex + pmi + age_death + bmi + educ + apoe_genotype	0.279104	0.530782	-0.181926	0.168086	-1.08234	TCA Cycle	Energy
glycosyl-N-stearoyl-sphingadienine (d18:2/18:0)*	niareagansc	msex + pmi + age_death + bmi + educ + apoe_genotype	0.278205	0.530782	0.126098	0.116288	1.08436	Hexosylceramides (HCER)	Lipid
N-formylmethionine	niareagansc	msex + pmi + age_death + bmi + educ + apoe_genotype	0.278609	0.530782	-0.253717	0.234175	-1.08345	Methionine, Cysteine, SAM and Taurine Metabolism	Amino Acid	HMDB01015	439750	4289-98-9	C03145
sphingomyelin (d18:0/18:0, d19:0/17:0)*	niareagansc	msex + pmi + age_death + bmi + educ + apoe_genotype	0.280909	0.530782	-0.245868	0.228019	-1.07828	Dihydrosphingomyelins	Lipid	HMDB12087
thiamin (Vitamin B1)	niareagansc	msex + pmi + age_death + bmi + educ + apoe_genotype	0.277349	0.530782	0.191317	0.176119	1.08629	Thiamine Metabolism	Cofactors and Vitamins	HMDB00235	1130	59-43-8	C00378
7-methylguanine	niareagansc	msex + pmi + age_death + bmi + educ + apoe_genotype	0.285444	0.537055	0.290398	0.271865	1.06817	Purine Metabolism, Guanine containing	Nucleotide	HMDB00897	11361	578-76-7	C02242
CDP-choline	niareagansc	msex + pmi + age_death + bmi + educ + apoe_genotype	0.285839	0.537055	0.272462	0.255283	1.06729	Phospholipid Metabolism	Lipid	HMDB01413	13804	33818-15-4	C00307
phosphate	niareagansc	msex + pmi + age_death + bmi + educ + apoe_genotype	0.289201	0.541845	-0.364317	0.343735	-1.05988	Oxidative Phosphorylation	Energy	HMDB01429	1061	7664-38-2	C00009
1-(1-enyl-palmitoyl)-2-palmitoleoyl-GPC (P-16:0/16:1)*	niareagansc	msex + pmi + age_death + bmi + educ + apoe_genotype	0.292212	0.544892	0.196155	0.186232	1.05328	Plasmalogen	Lipid	HMDB11207
phosphoethanolamine (PE)	niareagansc	msex + pmi + age_death + bmi + educ + apoe_genotype	0.292461	0.544892	-0.398683	0.378711	-1.05274	Phospholipid Metabolism	Lipid	HMDB00224	1015	1071-23-4	C00346
glycerophosphoserine*	niareagansc	msex + pmi + age_death + bmi + educ + apoe_genotype	0.294874	0.54676	-0.458298	0.437521	-1.04749	Phospholipid Metabolism	Lipid		3081457
sphingomyelin (d18:2/18:1)*	niareagansc	msex + pmi + age_death + bmi + educ + apoe_genotype	0.295923	0.54676	0.188528	0.180372	1.04522	Sphingomyelins	Lipid
X - 25422	niareagansc	msex + pmi + age_death + bmi + educ + apoe_genotype	0.295676	0.54676	0.0954623	0.0912858	1.04575
alpha-ketoglutarate	niareagansc	msex + pmi + age_death + bmi + educ + apoe_genotype	0.297569	0.547875	0.241696	0.23203	1.04166	TCA Cycle	Energy	HMDB00208	51	305-72-6;328-50-7;22202-68-2	C00026
glycosyl-N-palmitoyl-sphingosine (d18:1/16:0)	niareagansc	msex + pmi + age_death + bmi + educ + apoe_genotype	0.298169	0.547875	0.138363	0.132994	1.04037	Hexosylceramides (HCER)	Lipid
eicosanoylsphingosine (d20:1)*	niareagansc	msex + pmi + age_death + bmi + educ + apoe_genotype	0.300357	0.550379	0.264891	0.255768	1.03567	Sphingosines	Lipid
2,4-di-tert-butylphenol	niareagansc	msex + pmi + age_death + bmi + educ + apoe_genotype	0.301956	0.550568	-0.110982	0.107515	-1.03225	Chemical	Xenobiotics			96-76-4
glucose 6-phosphate	niareagansc	msex + pmi + age_death + bmi + educ + apoe_genotype	0.302111	0.550568	0.10873	0.105367	1.03192	Glycolysis, Gluconeogenesis, and Pyruvate Metabolism	Carbohydrate	HMDB01401	5958	103192-55-8	C00668
butyrylcarnitine (C4)	niareagansc	msex + pmi + age_death + bmi + educ + apoe_genotype	0.305237	0.55475	-0.134927	0.131602	-1.02527	Fatty Acid Metabolism (also BCAA Metabolism)	Lipid	HMDB02013	439829	25576-40-3	C02862
cholate	niareagansc	msex + pmi + age_death + bmi + educ + apoe_genotype	0.3093	0.559085	-0.226299	0.222583	-1.01669	Primary Bile Acid Metabolism	Lipid	HMDB00619	221493	81-25-4	C00695
N6-carboxymethyllysine	niareagansc	msex + pmi + age_death + bmi + educ + apoe_genotype	0.309124	0.559085	0.276342	0.271706	1.01706	Advanced Glycation End-product	Carbohydrate		123800	1404817
X - 12101	niareagansc	msex + pmi + age_death + bmi + educ + apoe_genotype	0.310137	0.559085	-0.131854	0.129913	-1.01493
X - 15161	niareagansc	msex + pmi + age_death + bmi + educ + apoe_genotype	0.311454	0.559945	-0.124258	0.122763	-1.01218
palmitoyl dihydrosphingomyelin (d18:0/16:0)*	niareagansc	msex + pmi + age_death + bmi + educ + apoe_genotype	0.312776	0.560811	-0.25271	0.250353	-1.00941	Dihydrosphingomyelins	Lipid		9939965
4-guanidinobutanoate	niareagansc	msex + pmi + age_death + bmi + educ + apoe_genotype	0.316119	0.561886	0.237674	0.23709	1.00246	Guanidino and Acetamido Metabolism	Amino Acid	HMDB03464	500	463-003;463-00-3	C01035
AMP	niareagansc	msex + pmi + age_death + bmi + educ + apoe_genotype	0.316745	0.561886	0.193805	0.193579	1.00117	Purine Metabolism, Adenine containing	Nucleotide	HMDB00045	6083	149022-20-8	C00020
ergothioneine	niareagansc	msex + pmi + age_death + bmi + educ + apoe_genotype	0.316202	0.561886	-0.0931593	0.0929461	-1.00229	Food Component/Plant	Xenobiotics	HMDB03045	3032311	58511-63-0	C05570
linoleoyl ethanolamide	niareagansc	msex + pmi + age_death + bmi + educ + apoe_genotype	0.314567	0.561886	-0.101968	0.101391	-1.00569	Endocannabinoid	Lipid	HMDB12252	5283446	68171-52-8
glycosyl-N-erucoyl-sphingosine (d18:1/22:1)*	niareagansc	msex + pmi + age_death + bmi + educ + apoe_genotype	0.317633	0.561967	0.101488	0.101556	0.999333	Hexosylceramides (HCER)	Lipid
X - 22162	niareagansc	msex + pmi + age_death + bmi + educ + apoe_genotype	0.318639	0.562254	0.098572	0.098843	0.997259
1-methylnicotinamide	niareagansc	msex + pmi + age_death + bmi + educ + apoe_genotype	0.32064	0.564293	0.181256	0.182508	0.993143	Nicotinate and Nicotinamide Metabolism	Cofactors and Vitamins	HMDB00699	457	1005-24-9	C02918
xanthine	niareagansc	msex + pmi + age_death + bmi + educ + apoe_genotype	0.329257	0.577932	0.531588	0.544876	0.975612	Purine Metabolism, (Hypo)Xanthine/Inosine containing	Nucleotide	HMDB00292	1188	69-89-6	C00385
N-acetylvaline	niareagansc	msex + pmi + age_death + bmi + educ + apoe_genotype	0.33159	0.5805	0.331243	0.341166	0.970916	Leucine, Isoleucine and Valine Metabolism	Amino Acid	HMDB11757	66789	96-81-1
4-acetamidobutanoate	niareagansc	msex + pmi + age_death + bmi + educ + apoe_genotype	0.333688	0.581122	-0.162994	0.168606	-0.966713	Polyamine Metabolism	Amino Acid	HMDB03681	18189	3025-96-5	C02946
glycerol	niareagansc	msex + pmi + age_death + bmi + educ + apoe_genotype	0.333406	0.581122	-0.217253	0.224603	-0.967276	Glycerolipid Metabolism	Lipid	HMDB00131	753	56-81-5	C00116
glycosyl-N-stearoyl-sphinganine (d18:0/18:0)*	niareagansc	msex + pmi + age_death + bmi + educ + apoe_genotype	0.338258	0.587547	0.120934	0.126287	0.957613	Hexosylceramides (HCER)	Lipid		6321364
1-stearoyl-2-oleoyl-GPI (18:0/18:1)*	niareagansc	msex + pmi + age_death + bmi + educ + apoe_genotype	0.343495	0.588975	-0.167486	0.176807	-0.947282	Phosphatidylinositol (PI)	Lipid
3-indoxyl sulfate	niareagansc	msex + pmi + age_death + bmi + educ + apoe_genotype	0.341532	0.588975	-0.0601548	0.0632448	-0.951142	Tryptophan Metabolism	Amino Acid	HMDB00682	10258	2642-37-7
docosadienoylcarnitine (C22:2)*	niareagansc	msex + pmi + age_death + bmi + educ + apoe_genotype	0.340293	0.588975	-0.126518	0.132676	-0.953586	Fatty Acid Metabolism (Acyl Carnitine, Polyunsaturated)	Lipid
glycosyl-N-tricosenoyl-sphingosine (d18:1/23:1)*	niareagansc	msex + pmi + age_death + bmi + educ + apoe_genotype	0.34226	0.588975	0.100013	0.105309	0.949709	Hexosylceramides (HCER)	Lipid
X - 24807	niareagansc	msex + pmi + age_death + bmi + educ + apoe_genotype	0.342616	0.588975	-0.0824118	0.0868397	-0.94901
N-stearoyl-sphingadienine (d18:2/18:0)*	niareagansc	msex + pmi + age_death + bmi + educ + apoe_genotype	0.3448	0.589697	-0.253363	0.268187	-0.944723	Ceramides	Lipid
myristoleate (14:1n5)	niareagansc	msex + pmi + age_death + bmi + educ + apoe_genotype	0.346052	0.590324	0.141899	0.150592	0.942275	Long Chain Monounsaturated Fatty Acid	Lipid	HMDB02000	5281119	544-64-9	C08322
5-(galactosylhydroxy)-L-lysine	niareagansc	msex + pmi + age_death + bmi + educ + apoe_genotype	0.351528	0.593766	0.275433	0.295646	0.931629	Lysine Metabolism	Amino Acid		123986	32448-36-5
kynurenine	niareagansc	msex + pmi + age_death + bmi + educ + apoe_genotype	0.352043	0.593766	0.115893	0.124531	0.930634	Tryptophan Metabolism	Amino Acid	HMDB00684	161166	2922-83-0	C00328
N-acetylalanine	niareagansc	msex + pmi + age_death + bmi + educ + apoe_genotype	0.352521	0.593766	0.421773	0.45366	0.929711	Alanine and Aspartate Metabolism	Amino Acid	HMDB00766	88064	97-69-8	C02847
pyridoxate	niareagansc	msex + pmi + age_death + bmi + educ + apoe_genotype	0.351025	0.593766	0.120139	0.128821	0.932602	Vitamin B6 Metabolism	Cofactors and Vitamins	HMDB00017	6723	82-82-6	C00847
UDP-N-acetylglucosamine/galactosamine	niareagansc	msex + pmi + age_death + bmi + educ + apoe_genotype	0.349238	0.593766	0.106726	0.114015	0.936068	Nucleotide Sugar	Carbohydrate
2-palmitoyl-GPC* (16:0)*	niareagansc	msex + pmi + age_death + bmi + educ + apoe_genotype	0.353657	0.594179	-0.108885	0.117394	-0.92752	Lysophospholipid	Lipid	HMDB61702	15061532
1,2-dipalmitoyl-GPE (16:0/16:0)*	niareagansc	msex + pmi + age_death + bmi + educ + apoe_genotype	0.357065	0.596898	-0.142803	0.155057	-0.920972	Phosphatidylethanolamine (PE)	Lipid	HMDB08923	445468
uracil	niareagansc	msex + pmi + age_death + bmi + educ + apoe_genotype	0.35651	0.596898	-0.150082	0.162773	-0.922035	Pyrimidine Metabolism, Uracil containing	Nucleotide	HMDB00300	1174	66-22-8	C00106
1-(1-enyl-palmitoyl)-2-palmitoyl-GPC (P-16:0/16:0)*	niareagansc	msex + pmi + age_death + bmi + educ + apoe_genotype	0.358969	0.597089	-0.237766	0.259193	-0.917331	Plasmalogen	Lipid	HMDB11206	11146967
gamma-glutamylvaline	niareagansc	msex + pmi + age_death + bmi + educ + apoe_genotype	0.358154	0.597089	0.222991	0.242675	0.918888	Gamma-glutamyl Amino Acid	Peptide	HMDB11172	7015683	2746-34-1
1-palmitoyl-2-oleoyl-GPI (16:0/18:1)*	niareagansc	msex + pmi + age_death + bmi + educ + apoe_genotype	0.360883	0.597669	0.225188	0.246462	0.913684	Phosphatidylinositol (PI)	Lipid	HMDB09783
N-acetylmethionine	niareagansc	msex + pmi + age_death + bmi + educ + apoe_genotype	0.361482	0.597669	0.30778	0.337277	0.912544	Methionine, Cysteine, SAM and Taurine Metabolism	Amino Acid	HMDB11745	448580	65-82-7	C02712
urate	niareagansc	msex + pmi + age_death + bmi + educ + apoe_genotype	0.362006	0.597669	0.109202	0.119799	0.911549	Purine Metabolism, (Hypo)Xanthine/Inosine containing	Nucleotide	HMDB00289	1175	69-93-2;120K5305	C00366
glycosyl-N-nervonoyl-sphingadienine (d18:2/24:1)*	niareagansc	msex + pmi + age_death + bmi + educ + apoe_genotype	0.365701	0.602277	0.114902	0.127025	0.904556	Hexosylceramides (HCER)	Lipid
2-palmitoleoyl-GPC* (16:1)*	niareagansc	msex + pmi + age_death + bmi + educ + apoe_genotype	0.366743	0.602506	0.14767	0.163607	0.902592	Lysophospholipid	Lipid	HMDB10383
N-acetyl-beta-alanine	niareagansc	msex + pmi + age_death + bmi + educ + apoe_genotype	0.371212	0.60835	-0.15886	0.177655	-0.894205	Pyrimidine Metabolism, Uracil containing	Nucleotide		76406	3025-95-4	C01073
X - 21928	niareagansc	msex + pmi + age_death + bmi + educ + apoe_genotype	0.374366	0.612016	0.161861	0.182209	0.888324
sphingomyelin (d18:2/24:1, d18:1/24:2)*	niareagansc	msex + pmi + age_death + bmi + educ + apoe_genotype	0.37577	0.612808	0.208244	0.235113	0.885718	Sphingomyelins	Lipid
N-acetylglucosaminylasparagine	niareagansc	msex + pmi + age_death + bmi + educ + apoe_genotype	0.380769	0.619446	-0.432549	0.493507	-0.87648	Aminosugar Metabolism	Carbohydrate	HMDB00489	123826	2776-93-4	C04540
fumarate	niareagansc	msex + pmi + age_death + bmi + educ + apoe_genotype	0.382518	0.620778	0.349571	0.400303	0.873266	TCA Cycle	Energy	HMDB00134	444972	100-17-8	C00122
3-sulfo-nervonoyl-galactosylceramide (d18:1/24:1)	niareagansc	msex + pmi + age_death + bmi + educ + apoe_genotype	0.387299	0.626149	0.157035	0.181643	0.864525	Glycosphingolipid Sulfates	Lipid
linolenate (18:3n3 or 3n6)	niareagansc	msex + pmi + age_death + bmi + educ + apoe_genotype	0.387706	0.626149	-0.0969744	0.112267	-0.863786	Long Chain Polyunsaturated Fatty Acid (n3 and n6)	Lipid	HMDB03073	5280934		C06426
1-oleoylglycerol (18:1)	niareagansc	msex + pmi + age_death + bmi + educ + apoe_genotype	0.389628	0.627467	0.083525	0.0970892	0.860291	Monoacylglycerol	Lipid	HMDB11567	5283468	111-03-5
3-hydroxyhexanoate	niareagansc	msex + pmi + age_death + bmi + educ + apoe_genotype	0.390699	0.627467	-0.229201	0.267026	-0.85835	Fatty Acid, Monohydroxy	Lipid		151492	10191-24-9
isobutyrylcarnitine (C4)	niareagansc	msex + pmi + age_death + bmi + educ + apoe_genotype	0.391344	0.627467	0.0889267	0.103743	0.857183	Leucine, Isoleucine and Valine Metabolism	Amino Acid	HMDB00736	168379	25518-49-4
N2,N2-dimethylguanosine	niareagansc	msex + pmi + age_death + bmi + educ + apoe_genotype	0.39488	0.631619	0.117613	0.138238	0.8508	Purine Metabolism, Guanine containing	Nucleotide	HMDB04824	92919	2140-67-2
4-acetamidophenol	niareagansc	msex + pmi + age_death + bmi + educ + apoe_genotype	0.395985	0.63187	0.0283719	0.0334253	0.848814	Drug - Analgesics, Anesthetics	Xenobiotics	HMDB01859	1983	103-90-2	C06804
3-phosphoglycerate	niareagansc	msex + pmi + age_death + bmi + educ + apoe_genotype	0.398183	0.633414	-0.111552	0.132035	-0.84487	Glycolysis, Gluconeogenesis, and Pyruvate Metabolism	Carbohydrate	HMDB00807	724	80731-10-8	C00597
phosphocholine	niareagansc	msex + pmi + age_death + bmi + educ + apoe_genotype	0.399801	0.633414	-0.272025	0.323078	-0.841977	Phospholipid Metabolism	Lipid	HMDB01565	1014	72556-74-2	C00588
fructose	niareagansc	msex + pmi + age_death + bmi + educ + apoe_genotype	0.399617	0.633414	0.115372	0.136972	0.842306	Fructose, Mannose and Galactose Metabolism	Carbohydrate	HMDB00660	5984	57-48-7	C00095
erucoylcarnitine (C22:1)*	niareagansc	msex + pmi + age_death + bmi + educ + apoe_genotype	0.401231	0.633743	-0.139793	0.166535	-0.839425	Fatty Acid Metabolism (Acyl Carnitine, Monounsaturated)	Lipid
N4-acetylcytidine	niareagansc	msex + pmi + age_death + bmi + educ + apoe_genotype	0.401909	0.633743	0.099402	0.118587	0.838217	Pyrimidine Metabolism, Cytidine containing	Nucleotide	HMDB05923	107461	3768-18-1
X - 24027	niareagansc	msex + pmi + age_death + bmi + educ + apoe_genotype	0.403083	0.634095	-0.102199	0.122228	-0.836128
N6-carbamoylthreonyladenosine	niareagansc	msex + pmi + age_death + bmi + educ + apoe_genotype	0.404101	0.6342	0.306298	0.367123	0.83432	Purine Metabolism, Adenine containing	Nucleotide	HMDB41623	161466	24719-82-2
5,6-dihydrouridine	niareagansc	msex + pmi + age_death + bmi + educ + apoe_genotype	0.406755	0.636866	0.116044	0.139876	0.829617	Pyrimidine Metabolism, Uracil containing	Nucleotide		94312	1361384
docosapentaenoate (n6 DPA; 22:5n6)	niareagansc	msex + pmi + age_death + bmi + educ + apoe_genotype	0.407709	0.636866	-0.070231	0.084827	-0.827933	Long Chain Polyunsaturated Fatty Acid (n3 and n6)	Lipid	HMDB01976	6441454	25182-74-5	C16513
Isobar: hexose diphosphates	niareagansc	msex + pmi + age_death + bmi + educ + apoe_genotype	0.415318	0.647236	-0.0781792	0.0959759	-0.814571	Glycolysis, Gluconeogenesis, and Pyruvate Metabolism	Carbohydrate
oxalate (ethanedioate)	niareagansc	msex + pmi + age_death + bmi + educ + apoe_genotype	0.417716	0.649456	-0.175788	0.216918	-0.810391	Ascorbate and Aldarate Metabolism	Cofactors and Vitamins	HMDB02329	971	144-62-7	C00209
laurylcarnitine (C12)	niareagansc	msex + pmi + age_death + bmi + educ + apoe_genotype	0.426755	0.661966	0.104677	0.131709	0.794757	Fatty Acid Metabolism (Acyl Carnitine, Medium Chain)	Lipid	HMDB02250	10427569	25518-54-1
malate	niareagansc	msex + pmi + age_death + bmi + educ + apoe_genotype	0.43003	0.665499	0.339733	0.43051	0.78914	TCA Cycle	Energy	HMDB00156	525	6915-15-7	C00149
(N(1) + N(8))-acetylspermidine	niareagansc	msex + pmi + age_death + bmi + educ + apoe_genotype	0.434187	0.670376	-0.105791	0.135275	-0.782048	Polyamine Metabolism	Amino Acid
X - 16972	niareagansc	msex + pmi + age_death + bmi + educ + apoe_genotype	0.436912	0.673026	-0.11237	0.144543	-0.777419
2-hydroxypalmitate	niareagansc	msex + pmi + age_death + bmi + educ + apoe_genotype	0.437997	0.673143	-0.110531	0.142514	-0.77558	Fatty Acid, Monohydroxy	Lipid	HMDB31057	92836	764-67-0
proline	niareagansc	msex + pmi + age_death + bmi + educ + apoe_genotype	0.441501	0.67387	0.262031	0.340451	0.76966	Urea cycle; Arginine and Proline Metabolism	Amino Acid	HMDB00162	145742	147-85-3	C00148
S-methylcysteine	niareagansc	msex + pmi + age_death + bmi + educ + apoe_genotype	0.440348	0.67387	0.200538	0.259896	0.771605	Methionine, Cysteine, SAM and Taurine Metabolism	Amino Acid	HMDB02108	24417	1187-84-4
spermine	niareagansc	msex + pmi + age_death + bmi + educ + apoe_genotype	0.440673	0.67387	-0.0624065	0.0809362	-0.771058	Polyamine Metabolism	Amino Acid	HMDB01256	1103	71-44-3	C00750
N-acetylglutamine	niareagansc	msex + pmi + age_death + bmi + educ + apoe_genotype	0.442754	0.67424	0.158417	0.206393	0.767551	Glutamate Metabolism	Amino Acid	HMDB06029	182230	2490-97-3	C02716
sphinganine	niareagansc	msex + pmi + age_death + bmi + educ + apoe_genotype	0.447234	0.676428	0.190406	0.250523	0.760035	Sphingolipid Synthesis	Lipid	HMDB00269	3126	3102-56-5	C00836
X - 22771	niareagansc	msex + pmi + age_death + bmi + educ + apoe_genotype	0.445994	0.676428	-0.0630237	0.0826963	-0.76211
X - 23240	niareagansc	msex + pmi + age_death + bmi + educ + apoe_genotype	0.447184	0.676428	-0.0874619	0.115063	-0.760119
ceramide (d18:2/24:1, d18:1/24:2)*	niareagansc	msex + pmi + age_death + bmi + educ + apoe_genotype	0.450721	0.677319	-0.225079	0.298429	-0.754213	Ceramides	Lipid
gamma-glutamylglutamine	niareagansc	msex + pmi + age_death + bmi + educ + apoe_genotype	0.450139	0.677319	-0.117363	0.15541	-0.755183	Gamma-glutamyl Amino Acid	Peptide	HMDB11738	150914	10148-81-9	C05283
oleate/vaccenate (18:1)	niareagansc	msex + pmi + age_death + bmi + educ + apoe_genotype	0.450869	0.677319	-0.0800424	0.106162	-0.753967	Long Chain Monounsaturated Fatty Acid	Lipid
adenosine 5'-diphosphoribose (ADP-ribose)	niareagansc	msex + pmi + age_death + bmi + educ + apoe_genotype	0.454998	0.681986	0.114972	0.15389	0.747108	Nicotinate and Nicotinamide Metabolism	Cofactors and Vitamins	HMDB01178	192	68414-18-6	C00301
N-stearoylserine*	niareagansc	msex + pmi + age_death + bmi + educ + apoe_genotype	0.462484	0.691653	0.0796004	0.108335	0.734762	Endocannabinoid	Lipid
gamma-glutamylhistidine	niareagansc	msex + pmi + age_death + bmi + educ + apoe_genotype	0.465064	0.692028	-0.111483	0.152606	-0.730533	Gamma-glutamyl Amino Acid	Peptide		7017195	37460-15-4
oleoyl ethanolamide	niareagansc	msex + pmi + age_death + bmi + educ + apoe_genotype	0.465687	0.692028	-0.187288	0.256729	-0.729514	Endocannabinoid	Lipid	HMDB02088	5283454	11-58-0;111-58-0
sphingomyelin (d18:1/14:0, d16:1/16:0)*	niareagansc	msex + pmi + age_death + bmi + educ + apoe_genotype	0.465848	0.692028	-0.219073	0.300407	-0.729251	Sphingomyelins	Lipid	HMDB12097	11433862
1-oleoyl-2-linoleoyl-GPE (18:1/18:2)*	niareagansc	msex + pmi + age_death + bmi + educ + apoe_genotype	0.47125	0.693871	-0.13301	0.184621	-0.720447	Phosphatidylethanolamine (PE)	Lipid	HMDB05349	9546753
1-palmitoyl-2-oleoyl-GPS (16:0/18:1)	niareagansc	msex + pmi + age_death + bmi + educ + apoe_genotype	0.471027	0.693871	0.17908	0.248443	0.720809	Phosphatidylserine (PS)	Lipid	HMDB12357	5283499	40290-44-6	C13880
1-palmitoyl-GPG (16:0)*	niareagansc	msex + pmi + age_death + bmi + educ + apoe_genotype	0.470567	0.693871	-0.0966667	0.13397	-0.721557	Lysophospholipid	Lipid		3300276
5-dodecenoylcarnitine (C12:1)	niareagansc	msex + pmi + age_death + bmi + educ + apoe_genotype	0.468257	0.693871	0.103075	0.142109	0.725318	Fatty Acid Metabolism (Acyl Carnitine, Monounsaturated)	Lipid	HMDB13326
1-(1-enyl-oleoyl)-2-oleoyl-GPE (P-18:1/18:1)*	niareagansc	msex + pmi + age_death + bmi + educ + apoe_genotype	0.47805	0.700184	0.106226	0.149732	0.709443	Lysoplasmalogen	Lipid	HMDB11441
1-methyl-5-imidazoleacetate	niareagansc	msex + pmi + age_death + bmi + educ + apoe_genotype	0.479736	0.700184	0.0428635	0.0606507	0.706727	Histidine Metabolism	Amino Acid	HMDB04988	6451814	4200-48-0
galactose 1-phosphate	niareagansc	msex + pmi + age_death + bmi + educ + apoe_genotype	0.47683	0.700184	0.096347	0.135431	0.71141	Fructose, Mannose and Galactose Metabolism	Carbohydrate	HMDB00645	123912	19046-60-7	C00446
glutamine	niareagansc	msex + pmi + age_death + bmi + educ + apoe_genotype	0.478785	0.700184	0.164718	0.232568	0.708258	Glutamate Metabolism	Amino Acid	HMDB00641	5961	56-85-9	C00064
pseudouridine	niareagansc	msex + pmi + age_death + bmi + educ + apoe_genotype	0.485827	0.70502	0.093952	0.134802	0.696962	Pyrimidine Metabolism, Uracil containing	Nucleotide	HMDB00767	15047	1445-07-4	C02067
taurine	niareagansc	msex + pmi + age_death + bmi + educ + apoe_genotype	0.48622	0.70502	-0.200059	0.287303	-0.696333	Methionine, Cysteine, SAM and Taurine Metabolism	Amino Acid	HMDB00251	1123	107-35-7	C00245
X - 25790	niareagansc	msex + pmi + age_death + bmi + educ + apoe_genotype	0.485647	0.70502	0.0984955	0.141263	0.697249
spermidine	niareagansc	msex + pmi + age_death + bmi + educ + apoe_genotype	0.488784	0.7072	0.0825637	0.11927	0.692244	Polyamine Metabolism	Amino Acid	HMDB01257	1102	124-20-9	C00315
1-myristoyl-2-arachidonoyl-GPC (14:0/20:4)*	niareagansc	msex + pmi + age_death + bmi + educ + apoe_genotype	0.492208	0.707803	-0.240157	0.349675	-0.686801	Phosphatidylcholine (PC)	Lipid	HMDB07883
glycosyl-N-(2-hydroxynervonoyl)-sphingosine (d18:1/24:1(2OH))*	niareagansc	msex + pmi + age_death + bmi + educ + apoe_genotype	0.491005	0.707803	-0.144144	0.209295	-0.688711	Hexosylceramides (HCER)	Lipid
homocitrulline	niareagansc	msex + pmi + age_death + bmi + educ + apoe_genotype	0.492385	0.707803	0.0694711	0.101193	0.68652	Urea cycle; Arginine and Proline Metabolism	Amino Acid	HMDB00679	65072	1190-49-4	C02427
1-arachidonoyl-GPE (20:4n6)*	niareagansc	msex + pmi + age_death + bmi + educ + apoe_genotype	0.496821	0.708254	-0.0842497	0.123988	-0.6795	Lysophospholipid	Lipid	HMDB11517	42607465
hypotaurine	niareagansc	msex + pmi + age_death + bmi + educ + apoe_genotype	0.497897	0.708254	-0.0715872	0.105617	-0.677802	Methionine, Cysteine, SAM and Taurine Metabolism	Amino Acid	HMDB00965	107812	300-84-5	C00519
pelargonate (9:0)	niareagansc	msex + pmi + age_death + bmi + educ + apoe_genotype	0.497051	0.708254	-0.16494	0.242867	-0.679136	Medium Chain Fatty Acid	Lipid	HMDB00847	8158	112-05-0	C01601
phenylacetylglutamine	niareagansc	msex + pmi + age_death + bmi + educ + apoe_genotype	0.498008	0.708254	0.0408272	0.0602502	0.677628	Acetylated Peptides	Peptide	HMDB06344	92258	28047-15-6	C04148
X - 23026	niareagansc	msex + pmi + age_death + bmi + educ + apoe_genotype	0.494388	0.708254	0.0831468	0.121676	0.683346
1-palmitoyl-2-dihomo-linolenoyl-GPC (16:0/20:3n3 or 6)*	niareagansc	msex + pmi + age_death + bmi + educ + apoe_genotype	0.50271	0.712456	-0.286875	0.428024	-0.670232	Phosphatidylcholine (PC)	Lipid
3-(4-hydroxyphenyl)lactate (HPLA)	niareagansc	msex + pmi + age_death + bmi + educ + apoe_genotype	0.505235	0.712456	0.096199	0.144383	0.666276	Tyrosine Metabolism	Amino Acid	HMDB00755	9378	6482-98-0	C03672
imidazole lactate	niareagansc	msex + pmi + age_death + bmi + educ + apoe_genotype	0.50473	0.712456	-0.10255	0.153733	-0.667066	Histidine Metabolism	Amino Acid	HMDB02320	793	14403-45-3	C05568
X - 25884	niareagansc	msex + pmi + age_death + bmi + educ + apoe_genotype	0.503371	0.712456	-0.201313	0.300829	-0.669196
sphingomyelin (d18:2/16:0, d18:1/16:1)*	niareagansc	msex + pmi + age_death + bmi + educ + apoe_genotype	0.508309	0.715279	0.15218	0.230063	0.661473	Sphingomyelins	Lipid
1-palmitoyl-2-palmitoleoyl-GPC (16:0/16:1)*	niareagansc	msex + pmi + age_death + bmi + educ + apoe_genotype	0.51272	0.718454	-0.346013	0.52858	-0.654609	Phosphatidylcholine (PC)	Lipid
adenine	niareagansc	msex + pmi + age_death + bmi + educ + apoe_genotype	0.511825	0.718454	0.0908046	0.138422	0.655999	Purine Metabolism, Adenine containing	Nucleotide	HMDB00034	190	73-24-5	C00147
3-hydroxystachydrine*	niareagansc	msex + pmi + age_death + bmi + educ + apoe_genotype	0.516344	0.722016	0.0314302	0.0484294	0.648991	Food Component/Plant	Xenobiotics		442640
1,2-dioleoyl-GPC (18:1/18:1)	niareagansc	msex + pmi + age_death + bmi + educ + apoe_genotype	0.519297	0.723717	-0.190633	0.295816	-0.64443	Phosphatidylcholine (PC)	Lipid		10350317	4235-95-4
15-HETE	niareagansc	msex + pmi + age_death + bmi + educ + apoe_genotype	0.525182	0.723717	-0.0861137	0.135532	-0.635377	Eicosanoid	Lipid	HMDB02110	5280724	54845-95-3	C04742
3-hydroxyindolin-2-one	niareagansc	msex + pmi + age_death + bmi + educ + apoe_genotype	0.525525	0.723717	-0.0831174	0.130924	-0.634852	Food Component/Plant	Xenobiotics		6097	61-71-2	C11130
histidine	niareagansc	msex + pmi + age_death + bmi + educ + apoe_genotype	0.526241	0.723717	-0.248641	0.392331	-0.633755	Histidine Metabolism	Amino Acid	HMDB00177	6274	5934-29-2	C00135
palmitoleoyl ethanolamide*	niareagansc	msex + pmi + age_death + bmi + educ + apoe_genotype	0.522747	0.723717	-0.154457	0.241672	-0.639117	Endocannabinoid	Lipid	HMDB13648	9835868
sphingomyelin (d18:1/17:0, d17:1/18:0, d19:1/16:0)	niareagansc	msex + pmi + age_death + bmi + educ + apoe_genotype	0.524187	0.723717	-0.286632	0.450039	-0.636904	Sphingomyelins	Lipid			121999-64-2
tetradecadienoate (14:2)*	niareagansc	msex + pmi + age_death + bmi + educ + apoe_genotype	0.522964	0.723717	-0.0759222	0.118854	-0.638784	Long Chain Polyunsaturated Fatty Acid (n3 and n6)	Lipid	HMDB00560	5312409	39039-37-7
hydroxyproline	niareagansc	msex + pmi + age_death + bmi + educ + apoe_genotype	0.525812	0.723717	-0.155287	0.244773	-0.634411	Urea cycle; Arginine and Proline Metabolism	Amino Acid	HMDB00725	5810	51-35-4	C01157
1-oleoyl-GPE (18:1)	niareagansc	msex + pmi + age_death + bmi + educ + apoe_genotype	0.537125	0.730657	0.0744596	0.120648	0.617167	Lysophospholipid	Lipid	HMDB11506	9547071	89576-29-4
3-hydroxyoctanoate	niareagansc	msex + pmi + age_death + bmi + educ + apoe_genotype	0.533777	0.730657	0.153129	0.246089	0.622251	Fatty Acid, Monohydroxy	Lipid	HMDB01954	26613	88930-08-9
arabinose	niareagansc	msex + pmi + age_death + bmi + educ + apoe_genotype	0.538754	0.730657	-0.131124	0.213315	-0.614699	Pentose Metabolism	Carbohydrate	HMDB00646	66308	28697-53-2	C00216
glycosyl-N-arachidoyl-sphingosine (d18:1/20:0)*	niareagansc	msex + pmi + age_death + bmi + educ + apoe_genotype	0.539962	0.730657	0.137077	0.223664	0.612871	Hexosylceramides (HCER)	Lipid		6321358
mannonate*	niareagansc	msex + pmi + age_death + bmi + educ + apoe_genotype	0.534994	0.730657	0.0932213	0.15026	0.6204	Food Component/Plant	Xenobiotics		3246006	642-99-9
N-acetylglucosamine 6-phosphate	niareagansc	msex + pmi + age_death + bmi + educ + apoe_genotype	0.540051	0.730657	-0.128214	0.209249	-0.612736	Aminosugar Metabolism	Carbohydrate	HMDB02817	439219	102029-88-9	C00357
pyridoxamine	niareagansc	msex + pmi + age_death + bmi + educ + apoe_genotype	0.536158	0.730657	0.147614	0.238613	0.618633	Vitamin B6 Metabolism	Cofactors and Vitamins	HMDB01431	1052	58052-48-5	C00534
X - 24699	niareagansc	msex + pmi + age_death + bmi + educ + apoe_genotype	0.537828	0.730657	-0.20701	0.336	-0.616101
adenosine	niareagansc	msex + pmi + age_death + bmi + educ + apoe_genotype	0.542859	0.73297	-0.148221	0.243586	-0.608495	Purine Metabolism, Adenine containing	Nucleotide	HMDB00050	60961	58-61-7	C00212
palmitoleate (16:1n7)	niareagansc	msex + pmi + age_death + bmi + educ + apoe_genotype	0.545977	0.73569	-0.0717265	0.118792	-0.603799	Long Chain Monounsaturated Fatty Acid	Lipid	HMDB03229	445638	373-49-9	C08362
methyl glucopyranoside (alpha + beta)	niareagansc	msex + pmi + age_death + bmi + educ + apoe_genotype	0.547797	0.736654	0.0717937	0.119444	0.601065	Food Component/Plant	Xenobiotics
1-oleoyl-GPS (18:1)	niareagansc	msex + pmi + age_death + bmi + educ + apoe_genotype	0.561386	0.74794	0.0682153	0.117454	0.580785	Lysophospholipid	Lipid	HMDB61694	9547099	326589-90-6
ascorbic acid 2-sulfate	niareagansc	msex + pmi + age_death + bmi + educ + apoe_genotype	0.561036	0.74794	-0.0724367	0.124611	-0.581304	Ascorbate and Aldarate Metabolism	Cofactors and Vitamins		86484
hippurate	niareagansc	msex + pmi + age_death + bmi + educ + apoe_genotype	0.560042	0.74794	0.0388132	0.0666001	0.582779	Benzoate Metabolism	Xenobiotics	HMDB00714	464	495-69-2	C01586
orotidine	niareagansc	msex + pmi + age_death + bmi + educ + apoe_genotype	0.561796	0.74794	-0.119706	0.206326	-0.580176	Pyrimidine Metabolism, Orotate containing	Nucleotide	HMDB00788	92751	314-50-1
X - 12104	niareagansc	msex + pmi + age_death + bmi + educ + apoe_genotype	0.558287	0.74794	0.0611516	0.104463	0.585388
behenoylcarnitine (C22)*	niareagansc	msex + pmi + age_death + bmi + educ + apoe_genotype	0.563389	0.748105	-0.141911	0.2456	-0.577814	Fatty Acid Metabolism (Acyl Carnitine, Long Chain Saturated)	Lipid
lactosyl-N-nervonoyl-sphingosine (d18:1/24:1)*	niareagansc	msex + pmi + age_death + bmi + educ + apoe_genotype	0.564163	0.748105	0.0867167	0.150375	0.576669	Lactosylceramides (LCER)	Lipid
1-methylhistidine	niareagansc	msex + pmi + age_death + bmi + educ + apoe_genotype	0.567197	0.749149	0.0439876	0.0768766	0.572185	Histidine Metabolism	Amino Acid	HMDB00001	92105	332-80-9	C01152
X - 25948	niareagansc	msex + pmi + age_death + bmi + educ + apoe_genotype	0.566553	0.749149	-0.101094	0.176387	-0.573135
1-methyladenosine	niareagansc	msex + pmi + age_death + bmi + educ + apoe_genotype	0.568998	0.750043	-0.185747	0.326142	-0.569527	Purine Metabolism, Adenine containing	Nucleotide	HMDB03331	27476	15763-06-1	C02494
1-stearoyl-GPI (18:0)	niareagansc	msex + pmi + age_death + bmi + educ + apoe_genotype	0.570952	0.751134	-0.0635229	0.112103	-0.56665	Lysophospholipid	Lipid	HMDB61696		796963-93-4
4-chlorobenzoic acid	niareagansc	msex + pmi + age_death + bmi + educ + apoe_genotype	0.573643	0.753188	-0.151285	0.268858	-0.562695	Chemical	Xenobiotics			74-11-3
10-nonadecenoate (19:1n9)	niareagansc	msex + pmi + age_death + bmi + educ + apoe_genotype	0.576636	0.755631	-0.0624668	0.111887	-0.558305	Long Chain Monounsaturated Fatty Acid	Lipid	HMDB13622	5312513	73033-09-7
sphingomyelin (d18:2/23:0, d18:1/23:1, d17:1/24:1)*	niareagansc	msex + pmi + age_death + bmi + educ + apoe_genotype	0.578111	0.756079	0.0778654	0.140009	0.556146	Sphingomyelins	Lipid
1,2-dilinoleoyl-GPE (18:2/18:2)*	niareagansc	msex + pmi + age_death + bmi + educ + apoe_genotype	0.585335	0.762333	-0.1053	0.192996	-0.545609	Phosphatidylethanolamine (PE)	Lipid	HMDB09093	9546812
riboflavin (Vitamin B2)	niareagansc	msex + pmi + age_death + bmi + educ + apoe_genotype	0.586322	0.762333	0.148381	0.272671	0.544174	Riboflavin Metabolism	Cofactors and Vitamins	HMDB00244	493570	83-88-5	C00255
ribonate	niareagansc	msex + pmi + age_death + bmi + educ + apoe_genotype	0.5855	0.762333	0.21368	0.391808	0.545368	Pentose Metabolism	Carbohydrate	HMDB00867	5460677	1255190	C01685
nisinate (24:6n3)	niareagansc	msex + pmi + age_death + bmi + educ + apoe_genotype	0.590411	0.766155	-0.0483182	0.0897706	-0.538241	Long Chain Polyunsaturated Fatty Acid (n3 and n6)	Lipid	HMDB02007	11792612	68378-49-4
linoleate (18:2n6)	niareagansc	msex + pmi + age_death + bmi + educ + apoe_genotype	0.592256	0.767058	-0.0544813	0.101726	-0.53557	Long Chain Polyunsaturated Fatty Acid (n3 and n6)	Lipid	HMDB00673	5280450	60-33-3	C01595
2,3-dihydroxy-5-methylthio-4-pentenoate (DMTPA)*	niareagansc	msex + pmi + age_death + bmi + educ + apoe_genotype	0.593747	0.767499	0.110294	0.20677	0.533414	Methionine, Cysteine, SAM and Taurine Metabolism	Amino Acid
3-hydroxy-3-methylglutarate	niareagansc	msex + pmi + age_death + bmi + educ + apoe_genotype	0.598974	0.772757	-0.126759	0.241043	-0.525877	Mevalonate Metabolism	Lipid	HMDB00355	1662	503-49-1	C03761
behenoyl sphingomyelin (d18:1/22:0)*	niareagansc	msex + pmi + age_death + bmi + educ + apoe_genotype	0.60407	0.774836	-0.0683311	0.131772	-0.518557	Sphingomyelins	Lipid	HMDB12103
cholesterol	niareagansc	msex + pmi + age_death + bmi + educ + apoe_genotype	0.603595	0.774836	0.182311	0.351112	0.519238	Sterol	Lipid	HMDB00067	11025495	57-88-5	C00187
ribulose/xylulose	niareagansc	msex + pmi + age_death + bmi + educ + apoe_genotype	0.603245	0.774836	-0.0839329	0.16149	-0.51974	Pentose Metabolism	Carbohydrate
3-methylglutaconate	niareagansc	msex + pmi + age_death + bmi + educ + apoe_genotype	0.607522	0.777768	0.107747	0.209781	0.513614	Leucine, Isoleucine and Valine Metabolism	Amino Acid	HMDB00522	1551553	5746-90-7
formiminoglutamate	niareagansc	msex + pmi + age_death + bmi + educ + apoe_genotype	0.609083	0.778272	0.0635645	0.124299	0.511383	Histidine Metabolism	Amino Acid	HMDB00854	439233	816-90-0	C00439
pyruvate	niareagansc	msex + pmi + age_death + bmi + educ + apoe_genotype	0.613793	0.782792	-0.063927	0.126672	-0.504666	Glycolysis, Gluconeogenesis, and Pyruvate Metabolism	Carbohydrate	HMDB00243	1060	127-17-3	C00022
caprylate (8:0)	niareagansc	msex + pmi + age_death + bmi + educ + apoe_genotype	0.620451	0.789773	-0.0718783	0.145147	-0.495211	Medium Chain Fatty Acid	Lipid	HMDB00482	379	124-07-2	C06423
pyridoxal	niareagansc	msex + pmi + age_death + bmi + educ + apoe_genotype	0.624236	0.793077	-0.123051	0.2512	-0.489855	Vitamin B6 Metabolism	Cofactors and Vitamins	HMDB01545	1050	65-22-5	C00250
indoleacetate	niareagansc	msex + pmi + age_death + bmi + educ + apoe_genotype	0.626598	0.794565	0.0579101	0.119029	0.48652	Tryptophan Metabolism	Amino Acid	HMDB00197	802	6505-45-9	C00954
lanthionine	niareagansc	msex + pmi + age_death + bmi + educ + apoe_genotype	0.628396	0.795332	-0.113879	0.235295	-0.483986	Methionine, Cysteine, SAM and Taurine Metabolism	Amino Acid		98504	468821
3-ureidopropionate	niareagansc	msex + pmi + age_death + bmi + educ + apoe_genotype	0.631315	0.797513	0.0677963	0.141279	0.479877	Pyrimidine Metabolism, Uracil containing	Nucleotide	HMDB00026	111	462-88-4	C02642
1-oleoyl-GPG (18:1)*	niareagansc	msex + pmi + age_death + bmi + educ + apoe_genotype	0.633518	0.797728	-0.0546809	0.114688	-0.476782	Lysophospholipid	Lipid
12-HHTrE	niareagansc	msex + pmi + age_death + bmi + educ + apoe_genotype	0.637344	0.797728	-0.0810638	0.171958	-0.471416	Eicosanoid	Lipid	HMDB12535	5283141	54397-84-1	C20388
3-hydroxydecanoate	niareagansc	msex + pmi + age_death + bmi + educ + apoe_genotype	0.633947	0.797728	0.150647	0.316367	0.476178	Fatty Acid, Monohydroxy	Lipid	HMDB02203	26612	5561-87-5
N-carbamoylglutamate	niareagansc	msex + pmi + age_death + bmi + educ + apoe_genotype	0.6369	0.797728	-0.0847528	0.179547	-0.472037	Drug - Other	Xenobiotics		121396	1188-38-1	C05829
stachydrine	niareagansc	msex + pmi + age_death + bmi + educ + apoe_genotype	0.637465	0.797728	0.0194514	0.0412765	0.471246	Food Component/Plant	Xenobiotics	HMDB04827	115244	4136-37-2	C10172
X - 21342	niareagansc	msex + pmi + age_death + bmi + educ + apoe_genotype	0.64183	0.801687	-0.163603	0.351727	-0.465142
2-hydroxybutyrate/2-hydroxyisobutyrate	niareagansc	msex + pmi + age_death + bmi + educ + apoe_genotype	0.64743	0.804101	0.05752	0.125772	0.457336	Glutathione Metabolism	Amino Acid
erucate (22:1n9)	niareagansc	msex + pmi + age_death + bmi + educ + apoe_genotype	0.64726	0.804101	0.0501353	0.109568	0.457572	Long Chain Monounsaturated Fatty Acid	Lipid	HMDB02068	5281116	112-86-7	C08316
O-sulfo-L-tyrosine	niareagansc	msex + pmi + age_death + bmi + educ + apoe_genotype	0.648585	0.804101	0.165498	0.36315	0.455729	Chemical	Xenobiotics		514186
sphingomyelin (d17:1/16:0, d18:1/15:0, d16:1/17:0)*	niareagansc	msex + pmi + age_death + bmi + educ + apoe_genotype	0.647853	0.804101	-0.122514	0.268232	-0.456747	Sphingomyelins	Lipid			121999-58-4
3-hydroxyoleoylcarnitine	niareagansc	msex + pmi + age_death + bmi + educ + apoe_genotype	0.659458	0.816064	-0.054622	0.123954	-0.440662	Fatty Acid Metabolism (Acyl Carnitine, Hydroxy)	Lipid
1-palmitoyl-GPI* (16:0)	niareagansc	msex + pmi + age_death + bmi + educ + apoe_genotype	0.661361	0.816903	-0.0497965	0.113682	-0.438035	Lysophospholipid	Lipid	HMDB61695
arachidoylcarnitine (C20)*	niareagansc	msex + pmi + age_death + bmi + educ + apoe_genotype	0.665986	0.821095	-0.0889423	0.206045	-0.431664	Fatty Acid Metabolism (Acyl Carnitine, Long Chain Saturated)	Lipid	HMDB06460
arabonate/xylonate	niareagansc	msex + pmi + age_death + bmi + educ + apoe_genotype	0.667357	0.821268	0.0790344	0.183896	0.429778	Pentose Metabolism	Carbohydrate
X - 25244	niareagansc	msex + pmi + age_death + bmi + educ + apoe_genotype	0.66921	0.822032	-0.0278815	0.0652608	-0.427232
ornithine	niareagansc	msex + pmi + age_death + bmi + educ + apoe_genotype	0.67077	0.822433	-0.0794165	0.186822	-0.425092	Urea cycle; Arginine and Proline Metabolism	Amino Acid	HMDB03374	6262	3184-13-2	C00077
3'-AMP	niareagansc	msex + pmi + age_death + bmi + educ + apoe_genotype	0.672592	0.823154	0.0788633	0.186617	0.422593	Purine Metabolism, Adenine containing	Nucleotide	HMDB03540	41211	84-21-9	C01367
cystine	niareagansc	msex + pmi + age_death + bmi + educ + apoe_genotype	0.682662	0.833947	-0.0312544	0.0764476	-0.408834	Methionine, Cysteine, SAM and Taurine Metabolism	Amino Acid	HMDB00192	67678	56-89-3	C00491
(S)-3-hydroxybutyrylcarnitine	niareagansc	msex + pmi + age_death + bmi + educ + apoe_genotype	0.68902	0.834076	-0.0669851	0.167385	-0.400186	Fatty Acid Metabolism (Acyl Carnitine, Hydroxy)	Lipid
1-stearoyl-2-oleoyl-GPS (18:0/18:1)	niareagansc	msex + pmi + age_death + bmi + educ + apoe_genotype	0.685544	0.834076	-0.0986308	0.243587	-0.40491	Phosphatidylserine (PS)	Lipid	HMDB10163	9547087
carnosine	niareagansc	msex + pmi + age_death + bmi + educ + apoe_genotype	0.688954	0.834076	-0.0375122	0.0937161	-0.400275	Histidine Metabolism	Amino Acid	HMDB00033	439224	305-84-0	C00386
ceramide (d18:1/14:0, d16:1/16:0)*	niareagansc	msex + pmi + age_death + bmi + educ + apoe_genotype	0.684778	0.834076	-0.0489702	0.120631	-0.405952	Ceramides	Lipid
docosadienoate (22:2n6)	niareagansc	msex + pmi + age_death + bmi + educ + apoe_genotype	0.686795	0.834076	0.0399516	0.0990845	0.403208	Long Chain Polyunsaturated Fatty Acid (n3 and n6)	Lipid	HMDB61714	5282807	7370-49-2	C16533
eicosenoate (20:1n9 or 1n11)	niareagansc	msex + pmi + age_death + bmi + educ + apoe_genotype	0.692122	0.836314	-0.0442236	0.111682	-0.395977	Long Chain Monounsaturated Fatty Acid	Lipid	HMDB02231	5282768		C16526
3-hydroxyadipate*	niareagansc	msex + pmi + age_death + bmi + educ + apoe_genotype	0.694915	0.837929	0.0328334	0.0837173	0.392194	Fatty Acid, Dicarboxylate	Lipid	HMDB00345	151913
hydroxy-N6,N6,N6-trimethyllysine*	niareagansc	msex + pmi + age_death + bmi + educ + apoe_genotype	0.697094	0.837929	0.177038	0.454822	0.389246	Lysine Metabolism	Amino Acid
N-oleoylserine	niareagansc	msex + pmi + age_death + bmi + educ + apoe_genotype	0.697228	0.837929	0.0425515	0.109368	0.389066	Endocannabinoid	Lipid
N-acetylaspartate (NAA)	niareagansc	msex + pmi + age_death + bmi + educ + apoe_genotype	0.703818	0.844328	-0.132101	0.347476	-0.380172	Alanine and Aspartate Metabolism	Amino Acid	HMDB00812	65065	997-55-7;997-55-7	C01042
arabitol/xylitol	niareagansc	msex + pmi + age_death + bmi + educ + apoe_genotype	0.708587	0.847003	-0.116669	0.312155	-0.373754	Pentose Metabolism	Carbohydrate
oleoyl-arachidonoyl-glycerol (18:1/20:4) [2]*	niareagansc	msex + pmi + age_death + bmi + educ + apoe_genotype	0.707821	0.847003	-0.0621453	0.165816	-0.374784	Diacylglycerol	Lipid
cytidine	niareagansc	msex + pmi + age_death + bmi + educ + apoe_genotype	0.712347	0.848456	-0.0537717	0.145839	-0.368706	Pyrimidine Metabolism, Cytidine containing	Nucleotide	HMDB00089	6175	65-46-3	C00475
lignoceroyl sphingomyelin (d18:1/24:0)	niareagansc	msex + pmi + age_death + bmi + educ + apoe_genotype	0.712209	0.848456	-0.0892116	0.241837	-0.368891	Sphingomyelins	Lipid			60037-60-7
2-hydroxybehenate	niareagansc	msex + pmi + age_death + bmi + educ + apoe_genotype	0.714386	0.849368	-0.0440739	0.12043	-0.365972	Fatty Acid, Monohydroxy	Lipid		193484
3-hydroxylaurate	niareagansc	msex + pmi + age_death + bmi + educ + apoe_genotype	0.722989	0.855024	0.0900738	0.25411	0.354467	Fatty Acid, Monohydroxy	Lipid	HMDB00387	94216	53941-38-1
guanine	niareagansc	msex + pmi + age_death + bmi + educ + apoe_genotype	0.72129	0.855024	0.0697355	0.195483	0.356735	Purine Metabolism, Guanine containing	Nucleotide	HMDB00132	764	73-40-5	C00242
trimethylamine N-oxide	niareagansc	msex + pmi + age_death + bmi + educ + apoe_genotype	0.721961	0.855024	0.0237133	0.0666405	0.355839	Phospholipid Metabolism	Lipid	HMDB00925	1145	1184-78-7	C01104
cysteinylglycine	niareagansc	msex + pmi + age_death + bmi + educ + apoe_genotype	0.727276	0.855183	-0.055235	0.158379	-0.348751	Glutathione Metabolism	Amino Acid	HMDB00078	439498	19246-18-5	C01419
dihomolinoleate (20:2n6)	niareagansc	msex + pmi + age_death + bmi + educ + apoe_genotype	0.728252	0.855183	-0.0383704	0.110434	-0.347452	Long Chain Polyunsaturated Fatty Acid (n3 and n6)	Lipid	HMDB05060	6439848	2091-39-6	C16525
gamma-glutamylleucine	niareagansc	msex + pmi + age_death + bmi + educ + apoe_genotype	0.724823	0.855183	0.057474	0.163269	0.35202	Gamma-glutamyl Amino Acid	Peptide	HMDB11171	151023	2566-39-4
phytosphingosine	niareagansc	msex + pmi + age_death + bmi + educ + apoe_genotype	0.727341	0.855183	0.0886622	0.254291	0.348664	Sphingolipid Synthesis	Lipid	HMDB04610	122121	554-62-1	C12144
glutamate, gamma-methyl ester	niareagansc	msex + pmi + age_death + bmi + educ + apoe_genotype	0.732381	0.85852	-0.0925985	0.270787	-0.34196	Glutamate Metabolism	Amino Acid	HMDB61715	68662	1499-55-4;1499-55-4
1-palmitoleoyl-2-linoleoyl-GPC (16:1/18:2)*	niareagansc	msex + pmi + age_death + bmi + educ + apoe_genotype	0.736953	0.861763	-0.0755002	0.224776	-0.335891	Phosphatidylcholine (PC)	Lipid	HMDB08006
1-palmitoleoyl-GPC* (16:1)*	niareagansc	msex + pmi + age_death + bmi + educ + apoe_genotype	0.737732	0.861763	-0.0370101	0.110524	-0.334859	Lysophospholipid	Lipid	HMDB10383	24779461
3-hydroxyhexanoylcarnitine (1)	niareagansc	msex + pmi + age_death + bmi + educ + apoe_genotype	0.740126	0.862199	0.0725325	0.218678	0.331687	Fatty Acid Metabolism (Acyl Carnitine, Hydroxy)	Lipid
5-oxoproline	niareagansc	msex + pmi + age_death + bmi + educ + apoe_genotype	0.741872	0.862199	-0.0769027	0.23348	-0.329376	Glutathione Metabolism	Amino Acid	HMDB00267	7405	98-79-3	C01879
X - 12462	niareagansc	msex + pmi + age_death + bmi + educ + apoe_genotype	0.741982	0.862199	0.0238454	0.0724279	0.32923
1-palmitoyl-2-oleoyl-GPG (16:0/18:1)	niareagansc	msex + pmi + age_death + bmi + educ + apoe_genotype	0.746008	0.865369	-0.147843	0.456435	-0.323908	Phosphatidylglycerol (PG)	Lipid		5283509
dihomolinolenate (20:3n3 or 3n6)	niareagansc	msex + pmi + age_death + bmi + educ + apoe_genotype	0.751629	0.867668	-0.0298882	0.0944357	-0.316492	Long Chain Polyunsaturated Fatty Acid (n3 and n6)	Lipid	HMDB02925	5280581	17046-59-2	C03242
myristoylcarnitine (C14)	niareagansc	msex + pmi + age_death + bmi + educ + apoe_genotype	0.751892	0.867668	-0.0445551	0.140932	-0.316146	Fatty Acid Metabolism (Acyl Carnitine, Long Chain Saturated)	Lipid	HMDB05066	6426854	18822-89-4
nicotinamide	niareagansc	msex + pmi + age_death + bmi + educ + apoe_genotype	0.74948	0.867668	-0.154697	0.48445	-0.319324	Nicotinate and Nicotinamide Metabolism	Cofactors and Vitamins	HMDB01406	936	98-92-0	C00153
glycosyl-N-stearoyl-sphingosine (d18:1/18:0)	niareagansc	msex + pmi + age_death + bmi + educ + apoe_genotype	0.757611	0.87264	0.0410475	0.133004	0.30862	Hexosylceramides (HCER)	Lipid
leucylglycine	niareagansc	msex + pmi + age_death + bmi + educ + apoe_genotype	0.758818	0.87264	0.0407524	0.132729	0.307034	Dipeptide	Peptide	HMDB28929	79070	686-50-0
X - 23171	niareagansc	msex + pmi + age_death + bmi + educ + apoe_genotype	0.761385	0.874085	-0.0194996	0.0642146	-0.303663
5-aminovalerate	niareagansc	msex + pmi + age_death + bmi + educ + apoe_genotype	0.763434	0.874933	-0.0508812	0.169055	-0.300974	Lysine Metabolism	Amino Acid	HMDB03355	138	660-88-8	C00431
orotate	niareagansc	msex + pmi + age_death + bmi + educ + apoe_genotype	0.766303	0.876714	0.0618613	0.208137	0.297214	Pyrimidine Metabolism, Orotate containing	Nucleotide	HMDB00226	967	50887-69-9	C00295
argininosuccinate	niareagansc	msex + pmi + age_death + bmi + educ + apoe_genotype	0.772246	0.882	0.0362759	0.125332	0.289438	Urea cycle; Arginine and Proline Metabolism	Amino Acid	HMDB00052	16950	156637-58-0	C03406
1-arachidonylglycerol (20:4)	niareagansc	msex + pmi + age_death + bmi + educ + apoe_genotype	0.773974	0.882462	-0.0301146	0.104863	-0.287181	Monoacylglycerol	Lipid	HMDB11549	5282281	35474-99-8	C13857
2-aminoheptanoate	niareagansc	msex + pmi + age_death + bmi + educ + apoe_genotype	0.777601	0.883578	-0.0484974	0.171705	-0.282446	Fatty Acid, Amino	Lipid		227939	1115-90-8
pyridoxamine phosphate	niareagansc	msex + pmi + age_death + bmi + educ + apoe_genotype	0.777064	0.883578	-0.108953	0.384793	-0.283147	Vitamin B6 Metabolism	Cofactors and Vitamins	HMDB01555	1053	529-96-4	C00647
1-oleoyl-2-arachidonoyl-GPI (18:1/20:4)*	niareagansc	msex + pmi + age_death + bmi + educ + apoe_genotype	0.780435	0.884513	0.0794845	0.285144	0.278752	Phosphatidylinositol (PI)	Lipid
myristoleoylcarnitine (C14:1)*	niareagansc	msex + pmi + age_death + bmi + educ + apoe_genotype	0.781076	0.884513	-0.0335538	0.120733	-0.277917	Fatty Acid Metabolism (Acyl Carnitine, Monounsaturated)	Lipid		90659872	889848-55-9
N,N,N-trimethyl-5-aminovalerate	niareagansc	msex + pmi + age_death + bmi + educ + apoe_genotype	0.782406	0.884516	0.0356667	0.129141	0.276185	Lysine Metabolism	Amino Acid		14274897
S-(1,2-dicarboxyethyl)glutathione	niareagansc	msex + pmi + age_death + bmi + educ + apoe_genotype	0.785963	0.887034	0.0637926	0.234914	0.271557	Glutathione Metabolism	Amino Acid		9802383	1115-52-2
glucuronate	niareagansc	msex + pmi + age_death + bmi + educ + apoe_genotype	0.793471	0.892922	0.0333144	0.127248	0.261806	Aminosugar Metabolism	Carbohydrate	HMDB00127	444791	207300-70-7	C00191
N,N,N-trimethyl-alanylproline betaine (TMAP)	niareagansc	msex + pmi + age_death + bmi + educ + apoe_genotype	0.793857	0.892922	0.0288894	0.110558	0.261306	Urea cycle; Arginine and Proline Metabolism	Amino Acid
1-(1-enyl-palmitoyl)-2-linoleoyl-GPE (P-16:0/18:2)*	niareagansc	msex + pmi + age_death + bmi + educ + apoe_genotype	0.804262	0.900182	0.0498284	0.201055	0.247835	Plasmalogen	Lipid	HMDB11343
10-heptadecenoate (17:1n7)	niareagansc	msex + pmi + age_death + bmi + educ + apoe_genotype	0.803756	0.900182	-0.0271731	0.109353	-0.248489	Long Chain Monounsaturated Fatty Acid	Lipid	HMDB60038	5312435	29743-97-3
sphingomyelin (d18:1/22:2, d18:2/22:1, d16:1/24:2)*	niareagansc	msex + pmi + age_death + bmi + educ + apoe_genotype	0.80436	0.900182	0.0439279	0.177337	0.247708	Sphingomyelins	Lipid
1-(1-enyl-oleoyl)-GPE (P-18:1)*	niareagansc	msex + pmi + age_death + bmi + educ + apoe_genotype	0.806347	0.900894	0.045797	0.186819	0.245141	Lysoplasmalogen	Lipid
adenosine 3',5'-diphosphate	niareagansc	msex + pmi + age_death + bmi + educ + apoe_genotype	0.808652	0.901958	-0.0419951	0.173415	-0.242166	Purine Metabolism, Adenine containing	Nucleotide	HMDB00061	159296	75431-54-8	C00054
2-hydroxystearate	niareagansc	msex + pmi + age_death + bmi + educ + apoe_genotype	0.812805	0.903568	-0.0310957	0.131311	-0.236809	Fatty Acid, Monohydroxy	Lipid		69417	629-22-1	C03045
lactosyl-N-arachidoyl-sphingosine (d18:1/20:0)*	niareagansc	msex + pmi + age_death + bmi + educ + apoe_genotype	0.811537	0.903568	0.050484	0.211723	0.238444	Lactosylceramides (LCER)	Lipid
succinylcarnitine (C4-DC)	niareagansc	msex + pmi + age_death + bmi + educ + apoe_genotype	0.816382	0.906035	-0.0480571	0.206964	-0.232201	TCA Cycle	Energy	HMDB61717	71464481	256928-74-2
2-hydroxynervonate*	niareagansc	msex + pmi + age_death + bmi + educ + apoe_genotype	0.821192	0.909859	0.018069	0.079947	0.226012	Fatty Acid, Monohydroxy	Lipid		5312783
palmitoyl-arachidonoyl-glycerol (16:0/20:4) [2]*	niareagansc	msex + pmi + age_death + bmi + educ + apoe_genotype	0.824635	0.912158	0.0419542	0.189334	0.221588	Diacylglycerol	Lipid
citrulline	niareagansc	msex + pmi + age_death + bmi + educ + apoe_genotype	0.827614	0.912427	0.0293642	0.134845	0.217763	Urea cycle; Arginine and Proline Metabolism	Amino Acid	HMDB00904	9750	372-75-8	C00327
pantothenate (Vitamin B5)	niareagansc	msex + pmi + age_death + bmi + educ + apoe_genotype	0.826938	0.912427	0.0366276	0.167532	0.218631	Pantothenate and CoA Metabolism	Cofactors and Vitamins	HMDB00210	6613	137-08-6	C00864
X - 24257	niareagansc	msex + pmi + age_death + bmi + educ + apoe_genotype	0.830186	0.913753	-0.0443655	0.206868	-0.214463
acetylphosphate	niareagansc	msex + pmi + age_death + bmi + educ + apoe_genotype	0.833811	0.914724	0.0339293	0.16171	0.209816	Oxidative Phosphorylation	Energy	HMDB01494	186	94249-01-1	C00227
sphingomyelin (d18:1/24:1, d18:2/24:0)*	niareagansc	msex + pmi + age_death + bmi + educ + apoe_genotype	0.833364	0.914724	0.0253435	0.12046	0.210389	Sphingomyelins	Lipid	HMDB12107		94359-13-4
1-stearoyl-2-arachidonoyl-GPS (18:0/20:4)	niareagansc	msex + pmi + age_death + bmi + educ + apoe_genotype	0.837382	0.917132	-0.0766362	0.373391	-0.205244	Phosphatidylserine (PS)	Lipid	HMDB12383
gamma-glutamylglutamate	niareagansc	msex + pmi + age_death + bmi + educ + apoe_genotype	0.83935	0.917781	-0.0347563	0.171446	-0.202725	Gamma-glutamyl Amino Acid	Peptide	HMDB11737	92865	1116-22-9	C05282
5-methylthioadenosine (MTA)	niareagansc	msex + pmi + age_death + bmi + educ + apoe_genotype	0.843206	0.918984	0.0309796	0.156625	0.197794	Polyamine Metabolism	Amino Acid	HMDB01173	439176	2457-80-9	C00170
ethylmalonate	niareagansc	msex + pmi + age_death + bmi + educ + apoe_genotype	0.84273	0.918984	0.0389682	0.19641	0.198403	Leucine, Isoleucine and Valine Metabolism	Amino Acid	HMDB00622	11756	601-75-2
1,2-dioleoyl-GPS (18:1/18:1)	niareagansc	msex + pmi + age_death + bmi + educ + apoe_genotype	0.845535	0.920019	0.0555034	0.284897	0.194819	Phosphatidylserine (PS)	Lipid		6438639	6811-55-8
1-(1-enyl-palmitoyl)-2-linoleoyl-GPC (P-16:0/18:2)*	niareagansc	msex + pmi + age_death + bmi + educ + apoe_genotype	0.849959	0.923327	0.0239045	0.126365	0.189171	Plasmalogen	Lipid	HMDB11211
allantoin	niareagansc	msex + pmi + age_death + bmi + educ + apoe_genotype	0.852221	0.924278	-0.0189749	0.101859	-0.186286	Purine Metabolism, (Hypo)Xanthine/Inosine containing	Nucleotide	HMDB00462	204	97-59-6	C02350
X - 23109	niareagansc	msex + pmi + age_death + bmi + educ + apoe_genotype	0.859136	0.930265	-0.0180112	0.101486	-0.177475
guanosine	niareagansc	msex + pmi + age_death + bmi + educ + apoe_genotype	0.862946	0.932877	-0.0320676	0.185764	-0.172625	Purine Metabolism, Guanine containing	Nucleotide	HMDB00133	6802	118-00-3	C00387
docosatrienoate (22:3n6)*	niareagansc	msex + pmi + age_death + bmi + educ + apoe_genotype	0.869713	0.938671	-0.0129005	0.0786507	-0.164023	Long Chain Polyunsaturated Fatty Acid (n3 and n6)	Lipid
1-palmitoyl-GPE (16:0)	niareagansc	msex + pmi + age_death + bmi + educ + apoe_genotype	0.878468	0.94051	-0.0504118	0.329678	-0.152912	Lysophospholipid	Lipid	HMDB11503	9547069	53862-35-4
azelate (C9-DC)	niareagansc	msex + pmi + age_death + bmi + educ + apoe_genotype	0.874393	0.94051	0.0201017	0.12716	0.158081	Fatty Acid, Dicarboxylate	Lipid	HMDB00784	2266	123-99-9	C08261
malonylcarnitine	niareagansc	msex + pmi + age_death + bmi + educ + apoe_genotype	0.878039	0.94051	-0.0423436	0.275935	-0.153455	Fatty Acid Synthesis	Lipid	HMDB02095	22833583	853728-01-5
sebacate (C10-DC)	niareagansc	msex + pmi + age_death + bmi + educ + apoe_genotype	0.874409	0.94051	-0.02717	0.171896	-0.158061	Fatty Acid, Dicarboxylate	Lipid	HMDB00792	5192	111-20-6	C08277
X - 10457	niareagansc	msex + pmi + age_death + bmi + educ + apoe_genotype	0.877113	0.94051	0.0435786	0.281825	0.15463
phenol sulfate	niareagansc	msex + pmi + age_death + bmi + educ + apoe_genotype	0.884657	0.945619	0.00703849	0.0485183	0.145069	Tyrosine Metabolism	Amino Acid	HMDB60015	74426	937-34-8	C02180
2'-O-methylcytidine	niareagansc	msex + pmi + age_death + bmi + educ + apoe_genotype	0.889171	0.94865	0.0265544	0.190555	0.139353	Pyrimidine Metabolism, Cytidine containing	Nucleotide		150971	2140-72-9
5-methylthioribose	niareagansc	msex + pmi + age_death + bmi + educ + apoe_genotype	0.893929	0.94865	-0.015467	0.116002	-0.133335	Methionine, Cysteine, SAM and Taurine Metabolism	Amino Acid	HMDB01087	494	23656-67-9
gamma-glutamylserine	niareagansc	msex + pmi + age_death + bmi + educ + apoe_genotype	0.895585	0.94865	-0.0178784	0.136226	-0.13124	Gamma-glutamyl Amino Acid	Peptide			5875-35-4
gulonate*	niareagansc	msex + pmi + age_death + bmi + educ + apoe_genotype	0.891431	0.94865	-0.0281672	0.206364	-0.136493	Ascorbate and Aldarate Metabolism	Cofactors and Vitamins	HMDB03290	152304	20246-53-1	C00257
malonate	niareagansc	msex + pmi + age_death + bmi + educ + apoe_genotype	0.894232	0.94865	-0.0308021	0.231681	-0.132951	Fatty Acid Synthesis	Lipid	HMDB00691	867	141-82-2;26522-22-85-0	C00383
tricosanoyl sphingomyelin (d18:1/23:0)*	niareagansc	msex + pmi + age_death + bmi + educ + apoe_genotype	0.896026	0.94865	-0.0273728	0.20946	-0.130683	Sphingomyelins	Lipid	HMDB12105
13-HODE + 9-HODE	niareagansc	msex + pmi + age_death + bmi + educ + apoe_genotype	0.899186	0.950486	0.0241407	0.19055	0.12669	Fatty Acid, Monohydroxy	Lipid
glucosamine-6-phosphate	niareagansc	msex + pmi + age_death + bmi + educ + apoe_genotype	0.902561	0.952545	0.0159067	0.129928	0.122427	Aminosugar Metabolism	Carbohydrate	HMDB01254	439217	3616-42-0	C00352
3-hydroxystearate	niareagansc	msex + pmi + age_death + bmi + educ + apoe_genotype	0.91113	0.959422	-0.0164787	0.147642	-0.111613	Fatty Acid, Monohydroxy	Lipid		5282907	45261-96-9
cytidine 5'-monophospho-N-acetylneuraminic acid	niareagansc	msex + pmi + age_death + bmi + educ + apoe_genotype	0.911954	0.959422	0.026134	0.23635	0.110574	Nucleotide Sugar	Carbohydrate	HMDB01176	448209	3063-71-6	C00128
palmitoyl ethanolamide	niareagansc	msex + pmi + age_death + bmi + educ + apoe_genotype	0.91877	0.964305	0.0237516	0.232897	0.101983	Endocannabinoid	Lipid	HMDB02100	4671	544-31-0	C16512
palmitoyl sphingomyelin (d18:1/16:0)	niareagansc	msex + pmi + age_death + bmi + educ + apoe_genotype	0.919487	0.964305	-0.0396141	0.391907	-0.10108	Sphingomyelins	Lipid		9939941	6254-89-3
1-palmitoyl-GPC (16:0)	niareagansc	msex + pmi + age_death + bmi + educ + apoe_genotype	0.924526	0.968067	-0.040131	0.423618	-0.0947341	Lysophospholipid	Lipid	HMDB10382	86554	17364-16-8
cystathionine	niareagansc	msex + pmi + age_death + bmi + educ + apoe_genotype	0.927074	0.968994	-0.00738535	0.0806901	-0.0915274	Methionine, Cysteine, SAM and Taurine Metabolism	Amino Acid	HMDB00099	439258	535-34-2	C02291
fructose 6-phosphate	niareagansc	msex + pmi + age_death + bmi + educ + apoe_genotype	0.928317	0.968994	0.0100734	0.111973	0.0899628	Glycolysis, Gluconeogenesis, and Pyruvate Metabolism	Carbohydrate	HMDB00124	69507	103213-47-4	C05345
1-linoleoyl-GPE (18:2)*	niareagansc	msex + pmi + age_death + bmi + educ + apoe_genotype	0.937252	0.969364	0.00823078	0.104553	0.0787237	Lysophospholipid	Lipid	HMDB11507	52925130
1-oleoyl-GPI (18:1)	niareagansc	msex + pmi + age_death + bmi + educ + apoe_genotype	0.934832	0.969364	-0.00810805	0.0991609	-0.0817666	Lysophospholipid	Lipid
2,3-dihydroxy-2-methylbutyrate	niareagansc	msex + pmi + age_death + bmi + educ + apoe_genotype	0.934458	0.969364	0.0158901	0.193222	0.0822377	Leucine, Isoleucine and Valine Metabolism	Amino Acid	HMDB29576	301941	14868-24-7
2,4-dihydroxybutyrate	niareagansc	msex + pmi + age_death + bmi + educ + apoe_genotype	0.936762	0.969364	0.0120441	0.151804	0.07934	Fatty Acid, Dihydroxy	Lipid	HMDB00360	192742	1518-62-3
3-(3-amino-3-carboxypropyl)uridine*	niareagansc	msex + pmi + age_death + bmi + educ + apoe_genotype	0.938845	0.969364	0.0219567	0.286186	0.076722	Pyrimidine Metabolism, Uracil containing	Nucleotide		171198	52745-94-5
prostaglandin F2alpha	niareagansc	msex + pmi + age_death + bmi + educ + apoe_genotype	0.938448	0.969364	-0.0112268	0.145386	-0.0772209	Eicosanoid	Lipid	HMDB01139	5280363	551-11-1	C00639
tartronate (hydroxymalonate)	niareagansc	msex + pmi + age_death + bmi + educ + apoe_genotype	0.93378	0.969364	0.01321	0.158984	0.0830899	Food Component/Plant	Xenobiotics	HMDB35227	45	80-69-3	C02287
imidazole propionate	niareagansc	msex + pmi + age_death + bmi + educ + apoe_genotype	0.942292	0.97142	0.00543793	0.0751205	0.0723894	Histidine Metabolism	Amino Acid	HMDB02271	70630	1074-59-5
1-linoleoyl-GPG (18:2)*	niareagansc	msex + pmi + age_death + bmi + educ + apoe_genotype	0.952054	0.974863	0.00666227	0.110802	0.0601279	Lysophospholipid	Lipid
3-methoxytyrosine	niareagansc	msex + pmi + age_death + bmi + educ + apoe_genotype	0.954401	0.974863	-0.0054241	0.0948593	-0.0571805	Tyrosine Metabolism	Amino Acid	HMDB01434	1670	300-48-1
kynurenate	niareagansc	msex + pmi + age_death + bmi + educ + apoe_genotype	0.953628	0.974863	-0.00732264	0.125923	-0.0581516	Tryptophan Metabolism	Amino Acid	HMDB00715	3845	492-27-3	C01717
N-palmitoylserine	niareagansc	msex + pmi + age_death + bmi + educ + apoe_genotype	0.950367	0.974863	0.00688902	0.110675	0.0622457	Endocannabinoid	Lipid		6453686	58725-46-5;474943-14-1
salicylate	niareagansc	msex + pmi + age_death + bmi + educ + apoe_genotype	0.949319	0.974863	-0.00700766	0.11025	-0.0635616	Drug - Topical Agents	Xenobiotics	HMDB01895	338	69-72-7	C00805
X - 11381	niareagansc	msex + pmi + age_death + bmi + educ + apoe_genotype	0.952115	0.974863	0.0116952	0.194753	0.0600513
glutathione, reduced (GSH)	niareagansc	msex + pmi + age_death + bmi + educ + apoe_genotype	0.956155	0.975161	-0.00601105	0.109334	-0.054979	Glutathione Metabolism	Amino Acid	HMDB00125	124886	70-18-8	C00051
3-hydroxypalmitoylcarnitine	niareagansc	msex + pmi + age_death + bmi + educ + apoe_genotype	0.968149	0.979902	0.0062394	0.156257	0.0399303	Fatty Acid Metabolism (Acyl Carnitine, Hydroxy)	Lipid
N6-methyladenosine	niareagansc	msex + pmi + age_death + bmi + educ + apoe_genotype	0.963486	0.979902	0.00774579	0.169199	0.0457793	Purine Metabolism, Adenine containing	Nucleotide	HMDB04044	102175	1867-73-8
ribulonate/xylulonate/lyxonate*	niareagansc	msex + pmi + age_death + bmi + educ + apoe_genotype	0.96734	0.979902	0.00842877	0.205857	0.0409448	Pentose Metabolism	Carbohydrate
S-1-pyrroline-5-carboxylate	niareagansc	msex + pmi + age_death + bmi + educ + apoe_genotype	0.966266	0.979902	-0.00534295	0.126333	-0.0422925	Glutamate Metabolism	Amino Acid	HMDB01301	1196	2906-39-0	C04322
X - 11615	niareagansc	msex + pmi + age_death + bmi + educ + apoe_genotype	0.966013	0.979902	-0.00415128	0.097426	-0.0426096
isovalerylcarnitine (C5)	niareagansc	msex + pmi + age_death + bmi + educ + apoe_genotype	0.972561	0.981204	0.00345661	0.100493	0.0343964	Leucine, Isoleucine and Valine Metabolism	Amino Acid	HMDB00688	6426851	31023-24-2
stearoyl-arachidonoyl-glycerol (18:0/20:4) [2]*	niareagansc	msex + pmi + age_death + bmi + educ + apoe_genotype	0.972323	0.981204	-0.00664966	0.191659	-0.0346952	Diacylglycerol	Lipid
X - 24431	niareagansc	msex + pmi + age_death + bmi + educ + apoe_genotype	0.973849	0.981204	0.00454361	0.138602	0.0327817
3-sulfo-L-alanine	niareagansc	msex + pmi + age_death + bmi + educ + apoe_genotype	0.98492	0.990862	0.00129829	0.0686893	0.018901	Methionine, Cysteine, SAM and Taurine Metabolism	Amino Acid	HMDB02757	72886	498-40-8	C00506
CoA-glutathione*	niareagansc	msex + pmi + age_death + bmi + educ + apoe_genotype	0.987902	0.992365	-0.00153883	0.101485	-0.0151631	Glutathione Metabolism	Amino Acid		11953788	6477-52-7	C00920
thioproline	niareagansc	msex + pmi + age_death + bmi + educ + apoe_genotype	0.993627	0.996615	0.000455093	0.0569735	0.00798781	Chemical	Xenobiotics		93176	34592-47-4
cysteine sulfinic acid	niareagansc	msex + pmi + age_death + bmi + educ + apoe_genotype	0.995205	0.9967	0.000922315	0.15348	0.00600936	Methionine, Cysteine, SAM and Taurine Metabolism	Amino Acid	HMDB00996	109	207121-48-0	C00606
glycine	niareagansc	msex + pmi + age_death + bmi + educ + apoe_genotype	0.998547	0.998547	0.000785878	0.431477	0.00182137	Glycine, Serine and Threonine Metabolism	Amino Acid	HMDB00123	750	56-40-6	C00037

### Sheet: np diagnosis
name	outcome	covariates	p_value	adj_p	estimate	std_error	statistic	SUB_PATHWAY	SUPER_PATHWAY	HMDB	PUBCHEM	CAS	KEGG
1-stearoyl-2-oleoyl-GPE (18:0/18:1)	diagnosis	msex + pmi + age_death + bmi + educ + apoe_genotype	2.86135e-06	0.000644602	-2.05732	0.439548	-4.68053	Phosphatidylethanolamine (PE)	Lipid	HMDB08993
allo-threonine	diagnosis	msex + pmi + age_death + bmi + educ + apoe_genotype	2.89926e-06	0.000644602	0.970885	0.20755	4.67783	Glycine, Serine and Threonine Metabolism	Amino Acid	HMDB04041	99289	28954-12-3	C05519
glycerophosphoethanolamine	diagnosis	msex + pmi + age_death + bmi + educ + apoe_genotype	2.10463e-06	0.000644602	1.84469	0.388919	4.74311	Phospholipid Metabolism	Lipid	HMDB00114	123874	33049-08-0	C01233
glycerophosphorylcholine (GPC)	diagnosis	msex + pmi + age_death + bmi + educ + apoe_genotype	6.64091e-06	0.00110737	1.00451	0.222982	4.50488	Phospholipid Metabolism	Lipid	HMDB00086	71920	28319-77-9	C00670
1-stearoyl-2-arachidonoyl-GPE (18:0/20:4)	diagnosis	msex + pmi + age_death + bmi + educ + apoe_genotype	2.03697e-05	0.00180961	-1.99221	0.467567	-4.2608	Phosphatidylethanolamine (PE)	Lipid	HMDB09003	5289133
7-HOCA	diagnosis	msex + pmi + age_death + bmi + educ + apoe_genotype	2.04858e-05	0.00180961	0.942455	0.221258	4.25953	Sterol	Lipid	HMDB12458	3081085	115538-85-7	C17337
N-acetylputrescine	diagnosis	msex + pmi + age_death + bmi + educ + apoe_genotype	2.17045e-05	0.00180961	-1.02384	0.241097	-4.24659	Polyamine Metabolism	Amino Acid	HMDB02064	122356	18233-70-0	C02714
X - 25109	diagnosis	msex + pmi + age_death + bmi + educ + apoe_genotype	1.8304e-05	0.00180961	-0.770864	0.179914	-4.28463
carboxyethyl-GABA	diagnosis	msex + pmi + age_death + bmi + educ + apoe_genotype	3.36687e-05	0.00249523	1.25455	0.30251	4.14712	Glutamate Metabolism	Amino Acid	HMDB02201	2572	908055
N-acetylglutamate	diagnosis	msex + pmi + age_death + bmi + educ + apoe_genotype	4.17455e-05	0.00278442	-2.1232	0.518158	-4.0976	Glutamate Metabolism	Amino Acid	HMDB01138	70914	1430871	C00624
homocarnosine	diagnosis	msex + pmi + age_death + bmi + educ + apoe_genotype	4.71146e-05	0.00285686	-0.630032	0.154818	-4.0695	Histidine Metabolism	Amino Acid	HMDB00745	10243361	3650-73-5	C00884
1-palmitoyl-2-arachidonoyl-GPE (16:0/20:4)*	diagnosis	msex + pmi + age_death + bmi + educ + apoe_genotype	6.07497e-05	0.00337667	-1.86823	0.465906	-4.00988	Phosphatidylethanolamine (PE)	Lipid	HMDB05323	9546800
N-acetylneuraminate	diagnosis	msex + pmi + age_death + bmi + educ + apoe_genotype	0.000122133	0.00626634	-2.255	0.586963	-3.84181	Aminosugar Metabolism	Carbohydrate	HMDB00230	439197	131-48-6	C00270
1-oleoyl-2-docosahexaenoyl-GPC (18:1/22:6)*	diagnosis	msex + pmi + age_death + bmi + educ + apoe_genotype	0.000145252	0.00678179	-2.08488	0.548789	-3.79905	Phosphatidylcholine (PC)	Lipid	HMDB08123
2-aminoadipate	diagnosis	msex + pmi + age_death + bmi + educ + apoe_genotype	0.000152514	0.00678179	0.532721	0.140673	3.78694	Lysine Metabolism	Amino Acid	HMDB00510	469	542-32-5;1118-90-7	C00956
1-(1-enyl-stearoyl)-2-arachidonoyl-GPE (P-18:0/20:4)*	diagnosis	msex + pmi + age_death + bmi + educ + apoe_genotype	0.000229432	0.00933696	-2.16132	0.586647	-3.68419	Plasmalogen	Lipid	HMDB05779	9547058
1-stearoyl-2-oleoyl-GPG (18:0/18:1)	diagnosis	msex + pmi + age_death + bmi + educ + apoe_genotype	0.000237974	0.00933696	-1.89875	0.516685	-3.67487	Phosphatidylglycerol (PG)	Lipid			322647-48-3
1-stearoyl-2-arachidonoyl-GPC (18:0/20:4)	diagnosis	msex + pmi + age_death + bmi + educ + apoe_genotype	0.000271461	0.0100591	-2.50259	0.687313	-3.64111	Phosphatidylcholine (PC)	Lipid	HMDB08048	16219824	35418-59-8
1-palmitoyl-2-oleoyl-GPE (16:0/18:1)	diagnosis	msex + pmi + age_death + bmi + educ + apoe_genotype	0.000303614	0.0101255	-1.85973	0.514846	-3.6122	Phosphatidylethanolamine (PE)	Lipid	HMDB05320	5283496	26662-94-2
deoxycarnitine	diagnosis	msex + pmi + age_death + bmi + educ + apoe_genotype	0.000295148	0.0101255	-1.61678	0.446683	-3.61952	Carnitine Metabolism	Lipid	HMDB01161	134	6249-56-5	C01181
N-acetyl-aspartyl-glutamate (NAAG)	diagnosis	msex + pmi + age_death + bmi + educ + apoe_genotype	0.000334962	0.0102232	-1.20253	0.33528	-3.58664	Glutamate Metabolism	Amino Acid	HMDB01067	5255	3106-85-2	C12270
sphingomyelin (d18:0/20:0, d16:0/22:0)*	diagnosis	msex + pmi + age_death + bmi + educ + apoe_genotype	0.000348329	0.0102232	-0.714625	0.199816	-3.57642	Dihydrosphingomyelins	Lipid
tyrosine	diagnosis	msex + pmi + age_death + bmi + educ + apoe_genotype	0.000352524	0.0102232	1.68861	0.472566	3.57329	Tyrosine Metabolism	Amino Acid	HMDB00158	6057	60-18-4	C00082
X - 24697	diagnosis	msex + pmi + age_death + bmi + educ + apoe_genotype	0.000375181	0.0104269	-1.11693	0.314014	-3.55695
dehydroascorbate	diagnosis	msex + pmi + age_death + bmi + educ + apoe_genotype	0.000427312	0.0114007	0.828048	0.235066	3.52261	Ascorbate and Aldarate Metabolism	Cofactors and Vitamins	HMDB01264	440667	490-83-5	C05422
X - 22810	diagnosis	msex + pmi + age_death + bmi + educ + apoe_genotype	0.000501097	0.0128551	0.622289	0.17881	3.48017
X - 23590	diagnosis	msex + pmi + age_death + bmi + educ + apoe_genotype	0.0005778	0.0142738	1.04691	0.304172	3.44183
myo-inositol	diagnosis	msex + pmi + age_death + bmi + educ + apoe_genotype	0.000663095	0.0154314	1.26195	0.370681	3.4044	Inositol Metabolism	Lipid	HMDB00211	892	87-89-8	C00137
trigonelline (N'-methylnicotinate)	diagnosis	msex + pmi + age_death + bmi + educ + apoe_genotype	0.000670929	0.0154314	-0.270229	0.0794512	-3.40119	Nicotinate and Nicotinamide Metabolism	Cofactors and Vitamins	HMDB00875	5570	535-83-1	C01004
2S,3R-dihydroxybutyrate	diagnosis	msex + pmi + age_death + bmi + educ + apoe_genotype	0.000785731	0.0174694	0.49688	0.147979	3.35777	Fatty Acid, Dihydroxy	Lipid	HMDB02453	10964471	5057-93-2
1-methyl-4-imidazoleacetate	diagnosis	msex + pmi + age_death + bmi + educ + apoe_genotype	0.000873258	0.0187891	-0.674087	0.202522	-3.32847	Histidine Metabolism	Amino Acid	HMDB02820	75810	2625-49-2	C05828
1-palmitoyl-2-alpha-linolenoyl-GPC (16:0/18:3n3)*	diagnosis	msex + pmi + age_death + bmi + educ + apoe_genotype	0.000938438	0.0195606	-1.24557	0.376492	-3.30836	Phosphatidylcholine (PC)	Lipid	HMDB07975
urea	diagnosis	msex + pmi + age_death + bmi + educ + apoe_genotype	0.0010097	0.0204082	0.47425	0.144245	3.28781	Urea cycle; Arginine and Proline Metabolism	Amino Acid	HMDB00294	1176	57-13-6	C00086
N-acetylglycine	diagnosis	msex + pmi + age_death + bmi + educ + apoe_genotype	0.00106835	0.0209586	0.578997	0.176962	3.27188	Glycine, Serine and Threonine Metabolism	Amino Acid	HMDB00532	10972	543-24-8
X - 23782	diagnosis	msex + pmi + age_death + bmi + educ + apoe_genotype	0.00112408	0.0214217	-0.771234	0.236758	-3.25748
nicotinamide riboside	diagnosis	msex + pmi + age_death + bmi + educ + apoe_genotype	0.001201	0.0222518	-0.682986	0.210886	-3.23864	Nicotinate and Nicotinamide Metabolism	Cofactors and Vitamins	HMDB00855	439924	1341-23-7	C03150
1,2-dioleoyl-GPI (18:1/18:1)	diagnosis	msex + pmi + age_death + bmi + educ + apoe_genotype	0.00126222	0.022754	-1.37857	0.427538	-3.22443	Phosphatidylinositol (PI)	Lipid	HMDB09837
sphingomyelin (d18:1/19:0, d19:1/18:0)*	diagnosis	msex + pmi + age_death + bmi + educ + apoe_genotype	0.00129722	0.0227697	-1.09611	0.340769	-3.21659	Sphingomyelins	Lipid
1-stearoyl-2-docosahexaenoyl-GPE (18:0/22:6)*	diagnosis	msex + pmi + age_death + bmi + educ + apoe_genotype	0.00151984	0.0235752	-1.33713	0.421693	-3.17087	Phosphatidylethanolamine (PE)	Lipid	HMDB05334	9546798
acisoga	diagnosis	msex + pmi + age_death + bmi + educ + apoe_genotype	0.00149261	0.0235752	0.354922	0.111747	3.17612	Polyamine Metabolism	Amino Acid		129397	106692-36-8
hydantoin-5-propionate	diagnosis	msex + pmi + age_death + bmi + educ + apoe_genotype	0.00139917	0.0235752	0.308645	0.0966078	3.19482	Histidine Metabolism	Amino Acid	HMDB01212	782	5624-26-0	C05565
sedoheptulose-7-phosphate	diagnosis	msex + pmi + age_death + bmi + educ + apoe_genotype	0.00143561	0.0235752	-0.70956	0.222614	-3.18739	Pentose Phosphate Pathway	Carbohydrate	HMDB01068	616	2646-35-7	C05382
X - 24428	diagnosis	msex + pmi + age_death + bmi + educ + apoe_genotype	0.00148823	0.0235752	0.720888	0.22691	3.17697
threonine	diagnosis	msex + pmi + age_death + bmi + educ + apoe_genotype	0.00155645	0.0235944	1.3965	0.441381	3.16395	Glycine, Serine and Threonine Metabolism	Amino Acid	HMDB00167	6288	72-19-5	C00188
N-acetylasparagine	diagnosis	msex + pmi + age_death + bmi + educ + apoe_genotype	0.00169675	0.0251496	-0.944255	0.300839	-3.13874	Alanine and Aspartate Metabolism	Amino Acid	HMDB06028	99715	4033-40-3
X - 23639	diagnosis	msex + pmi + age_death + bmi + educ + apoe_genotype	0.00174483	0.0253001	-0.368579	0.117736	-3.13054
arachidonoyl ethanolamide	diagnosis	msex + pmi + age_death + bmi + educ + apoe_genotype	0.00186354	0.0264463	-1.1978	0.385001	-3.11116	Endocannabinoid	Lipid	HMDB04080	5281969	94421-68-8	C11695
carnitine	diagnosis	msex + pmi + age_death + bmi + educ + apoe_genotype	0.00202395	0.0281245	0.692185	0.224248	3.0867	Carnitine Metabolism	Lipid	HMDB00062	10917	461-05-2	C00318
X - 25855	diagnosis	msex + pmi + age_death + bmi + educ + apoe_genotype	0.0024489	0.033335	0.974726	0.321736	3.02958
phenylalanine	diagnosis	msex + pmi + age_death + bmi + educ + apoe_genotype	0.00257352	0.0336576	1.30129	0.431667	3.01456	Phenylalanine Metabolism	Amino Acid	HMDB00159	6140	63-91-2	C00079
X - 23428	diagnosis	msex + pmi + age_death + bmi + educ + apoe_genotype	0.00255928	0.0336576	0.576913	0.191269	3.01624
glycerophosphoinositol*	diagnosis	msex + pmi + age_death + bmi + educ + apoe_genotype	0.00266825	0.0342254	-1.43945	0.479245	-3.00358	Phospholipid Metabolism	Lipid		167572	16824-65-0
UDP-glucose	diagnosis	msex + pmi + age_death + bmi + educ + apoe_genotype	0.00282021	0.0354921	0.406229	0.136014	2.98668	Nucleotide Sugar	Carbohydrate	HMDB00286	8629	117756-22-6	C00029
1-myristoyl-2-palmitoyl-GPC (14:0/16:0)	diagnosis	msex + pmi + age_death + bmi + educ + apoe_genotype	0.00311187	0.0361343	-1.74409	0.589925	-2.95647	Phosphatidylcholine (PC)	Lipid	HMDB07869	129657	69525-80-0
1-oleoyl-2-arachidonoyl-GPE (18:1/20:4)*	diagnosis	msex + pmi + age_death + bmi + educ + apoe_genotype	0.00317244	0.0361343	-1.99805	0.677188	-2.95052	Phosphatidylethanolamine (PE)	Lipid	HMDB09069
1-palmitoyl-2-docosahexaenoyl-GPE (16:0/22:6)*	diagnosis	msex + pmi + age_death + bmi + educ + apoe_genotype	0.00302989	0.0361343	-1.45634	0.491227	-2.96469	Phosphatidylethanolamine (PE)	Lipid	HMDB05324	9546799
arginine	diagnosis	msex + pmi + age_death + bmi + educ + apoe_genotype	0.00315646	0.0361343	1.28328	0.434705	2.95208	Urea cycle; Arginine and Proline Metabolism	Amino Acid	HMDB00517	232	1119-34-2	C00062
glutarate (C5-DC)	diagnosis	msex + pmi + age_death + bmi + educ + apoe_genotype	0.00319629	0.0361343	0.800287	0.271449	2.9482	Fatty Acid, Dicarboxylate	Lipid	HMDB00661	743	110-94-1	C00489
quinate	diagnosis	msex + pmi + age_death + bmi + educ + apoe_genotype	0.00303166	0.0361343	-0.251631	0.0848811	-2.96451	Food Component/Plant	Xenobiotics	HMDB03072	6508	77-95-2	C00296
2-methylbutyrylcarnitine (C5)	diagnosis	msex + pmi + age_death + bmi + educ + apoe_genotype	0.00342066	0.0380263	0.467218	0.159614	2.92717	Leucine, Isoleucine and Valine Metabolism	Amino Acid	HMDB00378	6426901	31023-25-3
7-hydroxycholesterol (alpha or beta)	diagnosis	msex + pmi + age_death + bmi + educ + apoe_genotype	0.00362429	0.0396295	0.576406	0.198136	2.90914	Sterol	Lipid	HMDB06119	107722
methionine sulfoxide	diagnosis	msex + pmi + age_death + bmi + educ + apoe_genotype	0.00384012	0.0413123	0.555302	0.192079	2.891	Methionine, Cysteine, SAM and Taurine Metabolism	Amino Acid	HMDB02005	158980	3226-65-1	C02989
FAD	diagnosis	msex + pmi + age_death + bmi + educ + apoe_genotype	0.00410158	0.0419895	-1.38008	0.480824	-2.87024	Riboflavin Metabolism	Cofactors and Vitamins	HMDB01248	643975	146-14-5;84366-81-4	C00016
sphingomyelin (d18:1/20:0, d16:1/22:0)*	diagnosis	msex + pmi + age_death + bmi + educ + apoe_genotype	0.00403297	0.0419895	-0.750328	0.260932	-2.87557	Sphingomyelins	Lipid	HMDB12102
threonate	diagnosis	msex + pmi + age_death + bmi + educ + apoe_genotype	0.00415488	0.0419895	0.881592	0.307587	2.86616	Ascorbate and Aldarate Metabolism	Cofactors and Vitamins	HMDB00943	151152	70753-61-6	C01620
X - 23918	diagnosis	msex + pmi + age_death + bmi + educ + apoe_genotype	0.00410705	0.0419895	0.380935	0.132738	2.86982
1-oleoyl-2-docosahexaenoyl-GPE (18:1/22:6)*	diagnosis	msex + pmi + age_death + bmi + educ + apoe_genotype	0.00441376	0.04394	-1.71809	0.603482	-2.84697	Phosphatidylethanolamine (PE)	Lipid
N-acetyl-3-methylhistidine*	diagnosis	msex + pmi + age_death + bmi + educ + apoe_genotype	0.00449828	0.0441228	-0.217175	0.0764453	-2.84093	Histidine Metabolism	Amino Acid		193270	37841-04-6
X - 25981	diagnosis	msex + pmi + age_death + bmi + educ + apoe_genotype	0.00458878	0.0443582	-0.975629	0.34419	-2.83457
X - 24035	diagnosis	msex + pmi + age_death + bmi + educ + apoe_genotype	0.00477784	0.0455259	0.462854	0.164037	2.82164
xanthosine	diagnosis	msex + pmi + age_death + bmi + educ + apoe_genotype	0.00509549	0.0478689	-1.07312	0.383129	-2.80093	Purine Metabolism, (Hypo)Xanthine/Inosine containing	Nucleotide	HMDB00299	64959	146-80-5	C01762
cortisol	diagnosis	msex + pmi + age_death + bmi + educ + apoe_genotype	0.00527227	0.0488417	0.361707	0.129648	2.78991	Corticosteroids	Lipid	HMDB00063	5754	50-23-7	C00735
X - 25009	diagnosis	msex + pmi + age_death + bmi + educ + apoe_genotype	0.00570377	0.0521153	-0.293584	0.106204	-2.76434
tryptophan	diagnosis	msex + pmi + age_death + bmi + educ + apoe_genotype	0.00599866	0.054069	0.988007	0.359556	2.74785	Tryptophan Metabolism	Amino Acid	HMDB00929	6305	73-22-3	C00078
ophthalmate	diagnosis	msex + pmi + age_death + bmi + educ + apoe_genotype	0.00629563	0.0556943	0.301948	0.110524	2.73197	Glutathione Metabolism	Amino Acid	HMDB05765	7018721	495-27-2
X - 10445	diagnosis	msex + pmi + age_death + bmi + educ + apoe_genotype	0.00634598	0.0556943	-0.643011	0.235591	-2.72935
betaine	diagnosis	msex + pmi + age_death + bmi + educ + apoe_genotype	0.00658262	0.0565736	-0.406746	0.14969	-2.71725	Glycine, Serine and Threonine Metabolism	Amino Acid	HMDB00043	247	107-43-7	C00719
guanidinoacetate	diagnosis	msex + pmi + age_death + bmi + educ + apoe_genotype	0.0066158	0.0565736	0.601266	0.221413	2.71559	Creatine Metabolism	Amino Acid	HMDB00128	763	352-97-6	C00581
glutamate	diagnosis	msex + pmi + age_death + bmi + educ + apoe_genotype	0.0071456	0.0603306	1.38765	0.51586	2.68998	Glutamate Metabolism	Amino Acid	HMDB00148	611	56-86-0	C00025
1,2-distearoyl-GPC (18:0/18:0)	diagnosis	msex + pmi + age_death + bmi + educ + apoe_genotype	0.00737671	0.0615033	-0.407976	0.152267	-2.67934	Phosphatidylcholine (PC)	Lipid	HMDB08036	94190	816-94-4
nicotinamide ribonucleotide (NMN)	diagnosis	msex + pmi + age_death + bmi + educ + apoe_genotype	0.00803224	0.066142	-1.0079	0.380237	-2.65071	Nicotinate and Nicotinamide Metabolism	Cofactors and Vitamins	HMDB00229	14180	1094-61-7	C00455
1-stearoyl-2-arachidonoyl-GPI (18:0/20:4)	diagnosis	msex + pmi + age_death + bmi + educ + apoe_genotype	0.00818757	0.0665989	-1.53329	0.579861	-2.64424	Phosphatidylinositol (PI)	Lipid	HMDB09815		383907-33-3
2-oleoylglycerol (18:1)	diagnosis	msex + pmi + age_death + bmi + educ + apoe_genotype	0.00850558	0.068352	0.292865	0.1113	2.63131	Monoacylglycerol	Lipid	HMDB11537	5319879	3443-84-3
N-acetylhistidine	diagnosis	msex + pmi + age_death + bmi + educ + apoe_genotype	0.00918072	0.0728993	-0.312439	0.119927	-2.60525	Histidine Metabolism	Amino Acid	HMDB32055	75619	39145-52-3	C02997
2'-deoxyuridine	diagnosis	msex + pmi + age_death + bmi + educ + apoe_genotype	0.00938569	0.0733808	-0.537057	0.206745	-2.59768	Pyrimidine Metabolism, Uracil containing	Nucleotide	HMDB00012	13712	951-78-0	C00526
sphingomyelin (d18:1/21:0, d17:1/22:0, d16:1/23:0)*	diagnosis	msex + pmi + age_death + bmi + educ + apoe_genotype	0.00946139	0.0733808	-0.754995	0.290951	-2.59492	Sphingomyelins	Lipid
1-palmitoyl-2-arachidonoyl-GPC (16:0/20:4n6)	diagnosis	msex + pmi + age_death + bmi + educ + apoe_genotype	0.010458	0.0783759	-1.75166	0.684161	-2.56031	Phosphatidylcholine (PC)	Lipid	HMDB07982	10747814	35418-58-7
1-stearoyl-2-oleoyl-GPC (18:0/18:1)	diagnosis	msex + pmi + age_death + bmi + educ + apoe_genotype	0.0104214	0.0783759	-1.81452	0.708376	-2.56153	Phosphatidylcholine (PC)	Lipid	HMDB08038		56421-10-4
X - 12100	diagnosis	msex + pmi + age_death + bmi + educ + apoe_genotype	0.0102934	0.0783759	0.56183	0.218968	2.56581
1-stearoyl-2-docosahexaenoyl-GPC (18:0/22:6)	diagnosis	msex + pmi + age_death + bmi + educ + apoe_genotype	0.010914	0.0808851	-1.39373	0.547541	-2.54544	Phosphatidylcholine (PC)	Lipid	HMDB08057		59403-52-0
1-palmitoyl-2-stearoyl-GPC (16:0/18:0)	diagnosis	msex + pmi + age_death + bmi + educ + apoe_genotype	0.0110813	0.0812223	-0.685965	0.270052	-2.54012	Phosphatidylcholine (PC)	Lipid	HMDB07970		59403-51-9
X - 15666	diagnosis	msex + pmi + age_death + bmi + educ + apoe_genotype	0.0121562	0.0862574	0.587246	0.234188	2.50758
X - 17010	diagnosis	msex + pmi + age_death + bmi + educ + apoe_genotype	0.0121296	0.0862574	0.550336	0.219401	2.50835
X - 25047	diagnosis	msex + pmi + age_death + bmi + educ + apoe_genotype	0.0121473	0.0862574	-0.273662	0.109123	-2.50784
glycerate	diagnosis	msex + pmi + age_death + bmi + educ + apoe_genotype	0.0123376	0.086623	1.21191	0.484312	2.50234	Glycolysis, Gluconeogenesis, and Pyruvate Metabolism	Carbohydrate	HMDB00139	752	600-19-1	C00258
beta-citrylglutamate	diagnosis	msex + pmi + age_death + bmi + educ + apoe_genotype	0.0133005	0.0914581	-0.679361	0.27442	-2.47562	Glutamate Metabolism	Amino Acid		72715786	73590-26-8	C20775
valine	diagnosis	msex + pmi + age_death + bmi + educ + apoe_genotype	0.0132405	0.0914581	1.14325	0.461501	2.47723	Leucine, Isoleucine and Valine Metabolism	Amino Acid	HMDB00883	6287	72-18-4	C00183
pyroglutamine*	diagnosis	msex + pmi + age_death + bmi + educ + apoe_genotype	0.0136341	0.0927951	0.753405	0.305422	2.46676	Glutamate Metabolism	Amino Acid		134508	2353-44-8
X - 11979	diagnosis	msex + pmi + age_death + bmi + educ + apoe_genotype	0.0138525	0.0933295	-0.550517	0.223691	-2.46107
asparagine	diagnosis	msex + pmi + age_death + bmi + educ + apoe_genotype	0.0148382	0.0989708	1.02398	0.4203	2.4363	Alanine and Aspartate Metabolism	Amino Acid	HMDB00168	6267	70-47-3	C00152
1,2-dipalmitoyl-GPG (16:0/16:0)	diagnosis	msex + pmi + age_death + bmi + educ + apoe_genotype	0.0151182	0.0998402	-0.624771	0.257157	-2.42953	Phosphatidylglycerol (PG)	Lipid	HMDB10570	11846227	200880-41-7
adenine	diagnosis	msex + pmi + age_death + bmi + educ + apoe_genotype	0.0157586	0.103049	0.415905	0.172256	2.41446	Purine Metabolism, Adenine containing	Nucleotide	HMDB00034	190	73-24-5	C00147
creatinine	diagnosis	msex + pmi + age_death + bmi + educ + apoe_genotype	0.0165846	0.106365	1.37665	0.574612	2.39579	Creatine Metabolism	Amino Acid	HMDB00562	588	60-27-5	C00791
kynurenine	diagnosis	msex + pmi + age_death + bmi + educ + apoe_genotype	0.0165827	0.106365	0.371229	0.154948	2.39583	Tryptophan Metabolism	Amino Acid	HMDB00684	161166	2922-83-0	C00328
3-hydroxyisobutyrate	diagnosis	msex + pmi + age_death + bmi + educ + apoe_genotype	0.0171768	0.109114	0.39116	0.164153	2.3829	Leucine, Isoleucine and Valine Metabolism	Amino Acid	HMDB00336	87	2068-83-9	C06001
tiglyl carnitine (C5)	diagnosis	msex + pmi + age_death + bmi + educ + apoe_genotype	0.0180772	0.112687	0.408223	0.172681	2.36403	Leucine, Isoleucine and Valine Metabolism	Amino Acid	HMDB02366	22833596	64191-86-2
X - 11795	diagnosis	msex + pmi + age_death + bmi + educ + apoe_genotype	0.0179709	0.112687	-0.282024	0.119188	-2.36622
1-palmitoyl-2-arachidonoyl-GPI (16:0/20:4)*	diagnosis	msex + pmi + age_death + bmi + educ + apoe_genotype	0.0184606	0.113366	-1.10042	0.467023	-2.35625	Phosphatidylinositol (PI)	Lipid	HMDB09789
N-stearoyl-sphingosine (d18:1/18:0)*	diagnosis	msex + pmi + age_death + bmi + educ + apoe_genotype	0.0185261	0.113366	-0.533579	0.22658	-2.35493	Ceramides	Lipid	HMDB04950	5283565	104404-17-3
X - 23593	diagnosis	msex + pmi + age_death + bmi + educ + apoe_genotype	0.0188806	0.114485	-0.506399	0.215683	-2.34788
1-stearoyl-GPS (18:0)*	diagnosis	msex + pmi + age_death + bmi + educ + apoe_genotype	0.0196813	0.117209	0.674152	0.289042	2.33237	Lysophospholipid	Lipid		9547101
mannitol/sorbitol	diagnosis	msex + pmi + age_death + bmi + educ + apoe_genotype	0.0196481	0.117209	0.676032	0.28977	2.333	Fructose, Mannose and Galactose Metabolism	Carbohydrate	HMDB00247	5780		C00794
1-linoleoyl-2-arachidonoyl-GPC (18:2/20:4n6)*	diagnosis	msex + pmi + age_death + bmi + educ + apoe_genotype	0.0202174	0.118038	-0.808686	0.348228	-2.32229	Phosphatidylcholine (PC)	Lipid	HMDB08147
p-cresol sulfate	diagnosis	msex + pmi + age_death + bmi + educ + apoe_genotype	0.0203514	0.118038	0.172782	0.0744812	2.31981	Benzoate Metabolism	Xenobiotics	HMDB11635	4615423	3233-57-7
sphingomyelin (d18:1/20:1, d18:2/20:0)*	diagnosis	msex + pmi + age_death + bmi + educ + apoe_genotype	0.0200226	0.118038	-1.00184	0.430729	-2.32592	Sphingomyelins	Lipid			222403-67-0
gamma-aminobutyrate (GABA)	diagnosis	msex + pmi + age_death + bmi + educ + apoe_genotype	0.0205606	0.118224	-1.1977	0.517152	-2.31596	Glutamate Metabolism	Amino Acid	HMDB00112	119	56-12-2	C00334
guanosine 2'-monophosphate (2'-GMP)*	diagnosis	msex + pmi + age_death + bmi + educ + apoe_genotype	0.0215686	0.122959	0.276187	0.120192	2.29788	Purine Metabolism, Guanine containing	Nucleotide		444571
1,5-anhydroglucitol (1,5-AG)	diagnosis	msex + pmi + age_death + bmi + educ + apoe_genotype	0.0219223	0.123917	0.307351	0.134114	2.29171	Glycolysis, Gluconeogenesis, and Pyruvate Metabolism	Carbohydrate	HMDB02712	64960	154-58-5	C07326
2'-AMP	diagnosis	msex + pmi + age_death + bmi + educ + apoe_genotype	0.0221549	0.124179	0.323148	0.141255	2.2877	Purine Metabolism, Adenine containing	Nucleotide	HMDB11617	94136	130-49-4	C00946
sucrose	diagnosis	msex + pmi + age_death + bmi + educ + apoe_genotype	0.0225051	0.125091	0.250715	0.109879	2.28173	Disaccharides and Oligosaccharides	Carbohydrate	HMDB00258	5988	57-50-1	C00089
glucose	diagnosis	msex + pmi + age_death + bmi + educ + apoe_genotype	0.0231674	0.12686	0.283645	0.124917	2.27066	Glycolysis, Gluconeogenesis, and Pyruvate Metabolism	Carbohydrate	HMDB00122	5793	50-99-7	C00031
ribitol	diagnosis	msex + pmi + age_death + bmi + educ + apoe_genotype	0.0232038	0.12686	-0.843669	0.37165	-2.27006	Pentose Metabolism	Carbohydrate	HMDB00508	6912	488-81-3	C00474
1,2-dioleoyl-GPE (18:1/18:1)	diagnosis	msex + pmi + age_death + bmi + educ + apoe_genotype	0.0237433	0.128754	-1.10694	0.489526	-2.26126	Phosphatidylethanolamine (PE)	Lipid		9546757	768593
N-formylanthranilic acid	diagnosis	msex + pmi + age_death + bmi + educ + apoe_genotype	0.0246464	0.132574	0.6079	0.270551	2.2469	Tryptophan Metabolism	Amino Acid	HMDB04089	101399	3342-77-6	C05653
2-hydroxybutyrate/2-hydroxyisobutyrate	diagnosis	msex + pmi + age_death + bmi + educ + apoe_genotype	0.0251527	0.133356	0.357533	0.159681	2.23905	Glutathione Metabolism	Amino Acid
2-O-methylascorbic acid	diagnosis	msex + pmi + age_death + bmi + educ + apoe_genotype	0.0253446	0.133356	0.804427	0.359744	2.23611	Ascorbate and Aldarate Metabolism	Cofactors and Vitamins		99779	17860-87-6
gamma-glutamylthreonine	diagnosis	msex + pmi + age_death + bmi + educ + apoe_genotype	0.0253916	0.133356	0.432067	0.193285	2.23539	Gamma-glutamyl Amino Acid	Peptide	HMDB29159	76078708	5652-48-2
X - 25828	diagnosis	msex + pmi + age_death + bmi + educ + apoe_genotype	0.0256963	0.133902	-0.672814	0.301606	-2.23077
chiro-inositol	diagnosis	msex + pmi + age_death + bmi + educ + apoe_genotype	0.025991	0.134387	0.225296	0.101196	2.22635	Inositol Metabolism	Lipid	HMDB34220		643-12-9	C19891
propionylcarnitine (C3)	diagnosis	msex + pmi + age_death + bmi + educ + apoe_genotype	0.0263597	0.135246	0.534967	0.240882	2.22087	Fatty Acid Metabolism (also BCAA Metabolism)	Lipid	HMDB00824	107738	17298-37-2	C03017
1-stearoyl-GPE (18:0)	diagnosis	msex + pmi + age_death + bmi + educ + apoe_genotype	0.0269351	0.137143	-0.934433	0.422351	-2.21246	Lysophospholipid	Lipid	HMDB11130	9547068	69747-55-3
1-carboxyethyltyrosine	diagnosis	msex + pmi + age_death + bmi + educ + apoe_genotype	0.0281503	0.140121	0.433278	0.197377	2.19519	Tyrosine Metabolism	Amino Acid
thymidine	diagnosis	msex + pmi + age_death + bmi + educ + apoe_genotype	0.0278463	0.140121	0.39995	0.181842	2.19944	Pyrimidine Metabolism, Thymine containing	Nucleotide	HMDB00273	5789	50-89-5	C00214
X - 13007	diagnosis	msex + pmi + age_death + bmi + educ + apoe_genotype	0.028133	0.140121	0.410236	0.186859	2.19543
isobutyrylcarnitine (C4)	diagnosis	msex + pmi + age_death + bmi + educ + apoe_genotype	0.0292743	0.144637	0.297374	0.136424	2.17977	Leucine, Isoleucine and Valine Metabolism	Amino Acid	HMDB00736	168379	25518-49-4
1-palmitoyl-2-linoleoyl-GPC (16:0/18:2)	diagnosis	msex + pmi + age_death + bmi + educ + apoe_genotype	0.0305034	0.149601	-1.29263	0.597473	-2.16349	Phosphatidylcholine (PC)	Lipid	HMDB07973	5287971	40811-94-7
4-cholesten-3-one	diagnosis	msex + pmi + age_death + bmi + educ + apoe_genotype	0.0323834	0.15319	0.801378	0.374538	2.13965	Sterol	Lipid	HMDB00921	91477	601-57-0	C00599
hypoxanthine	diagnosis	msex + pmi + age_death + bmi + educ + apoe_genotype	0.0323833	0.15319	-0.877858	0.410281	-2.13965	Purine Metabolism, (Hypo)Xanthine/Inosine containing	Nucleotide	HMDB00157	790	68-94-0	C00262
N-stearoyl-sphinganine (d18:0/18:0)*	diagnosis	msex + pmi + age_death + bmi + educ + apoe_genotype	0.031698	0.15319	-0.364266	0.169568	-2.1482	Dihydroceramides	Lipid		5283573	2304-80-5
spermine	diagnosis	msex + pmi + age_death + bmi + educ + apoe_genotype	0.0320338	0.15319	-0.204678	0.0954661	-2.14399	Polyamine Metabolism	Amino Acid	HMDB01256	1103	71-44-3	C00750
sphingadienine	diagnosis	msex + pmi + age_death + bmi + educ + apoe_genotype	0.0320234	0.15319	0.595238	0.277614	2.14412	Sphingolipid Synthesis	Lipid		6449795	25696-03-1
heme	diagnosis	msex + pmi + age_death + bmi + educ + apoe_genotype	0.0350218	0.164504	-0.165814	0.0786554	-2.10811	Hemoglobin and Porphyrin Metabolism	Cofactors and Vitamins	HMDB03178	26945	14875-96-8	C00032
X - 25422	diagnosis	msex + pmi + age_death + bmi + educ + apoe_genotype	0.0360833	0.168305	0.244939	0.116861	2.09599
N-acetyltaurine	diagnosis	msex + pmi + age_death + bmi + educ + apoe_genotype	0.0379632	0.175844	-0.454637	0.219076	-2.07525	Methionine, Cysteine, SAM and Taurine Metabolism	Amino Acid		159864
inositol 1-phosphate (I1P)	diagnosis	msex + pmi + age_death + bmi + educ + apoe_genotype	0.0382319	0.175867	0.456933	0.220489	2.07236	Inositol Metabolism	Lipid	HMDB00213	440194	573-35-3;106032-59-1	C01177
1-carboxyethylphenylalanine	diagnosis	msex + pmi + age_death + bmi + educ + apoe_genotype	0.0389815	0.176875	0.367279	0.177912	2.06438	Phenylalanine Metabolism	Amino Acid
lysine	diagnosis	msex + pmi + age_death + bmi + educ + apoe_genotype	0.038909	0.176875	1.03833	0.502789	2.06515	Lysine Metabolism	Amino Acid	HMDB00182	5962	56-87-1	C00047
caprate (10:0)	diagnosis	msex + pmi + age_death + bmi + educ + apoe_genotype	0.0401917	0.181134	-0.685198	0.333954	-2.05177	Medium Chain Fatty Acid	Lipid	HMDB00511	2969	334-48-5	C01571
2'-deoxycytidine	diagnosis	msex + pmi + age_death + bmi + educ + apoe_genotype	0.0413635	0.185164	-0.277306	0.135943	-2.03987	Pyrimidine Metabolism, Cytidine containing	Nucleotide	HMDB00014	13711	951-77-9	C00881
1,2-dipalmitoyl-GPE (16:0/16:0)*	diagnosis	msex + pmi + age_death + bmi + educ + apoe_genotype	0.0421594	0.187469	-0.388579	0.191235	-2.03194	Phosphatidylethanolamine (PE)	Lipid	HMDB08923	445468
15-KETE	diagnosis	msex + pmi + age_death + bmi + educ + apoe_genotype	0.0433589	0.189174	0.361464	0.178922	2.02024	Eicosanoid	Lipid	HMDB10210	5280701	81416-72-0	C04577
2-aminoheptanoate	diagnosis	msex + pmi + age_death + bmi + educ + apoe_genotype	0.0437139	0.189174	-0.448476	0.222367	-2.01682	Fatty Acid, Amino	Lipid		227939	1115-90-8
N-acetylglutamine	diagnosis	msex + pmi + age_death + bmi + educ + apoe_genotype	0.0440603	0.189174	0.53121	0.263822	2.01352	Glutamate Metabolism	Amino Acid	HMDB06029	182230	2490-97-3	C02716
N-acetylmethionine sulfoxide	diagnosis	msex + pmi + age_death + bmi + educ + apoe_genotype	0.0435885	0.189174	0.409811	0.203075	2.01803	Methionine, Cysteine, SAM and Taurine Metabolism	Amino Acid		193368	108646-71-5
X - 25790	diagnosis	msex + pmi + age_death + bmi + educ + apoe_genotype	0.0442446	0.189174	0.36976	0.183799	2.01177
X - 25884	diagnosis	msex + pmi + age_death + bmi + educ + apoe_genotype	0.04324	0.189174	-0.793891	0.392746	-2.02138
N-acetylserine	diagnosis	msex + pmi + age_death + bmi + educ + apoe_genotype	0.0445999	0.189479	-0.941408	0.468733	-2.00841	Glycine, Serine and Threonine Metabolism	Amino Acid	HMDB02931	65249	97-14-3
1-palmitoyl-2-oleoyl-GPC (16:0/18:1)	diagnosis	msex + pmi + age_death + bmi + educ + apoe_genotype	0.0449926	0.189648	-1.89822	0.946872	-2.00472	Phosphatidylcholine (PC)	Lipid	HMDB07972	6436017	26853-31-6;26853-31-6
N6-methyllysine	diagnosis	msex + pmi + age_death + bmi + educ + apoe_genotype	0.0452084	0.189648	-0.15817	0.078978	-2.00271	Lysine Metabolism	Amino Acid	HMDB02038	164795	1188-07-4	C02728
choline	diagnosis	msex + pmi + age_death + bmi + educ + apoe_genotype	0.0463187	0.193091	-0.462332	0.232039	-1.99248	Phospholipid Metabolism	Lipid	HMDB00097	305	67-48-1	C00114
gluconate	diagnosis	msex + pmi + age_death + bmi + educ + apoe_genotype	0.0466083	0.193092	-0.341691	0.171717	-1.98984	Food Component/Plant	Xenobiotics	HMDB00625	10690	527-07-1	C00257
phosphoethanolamine (PE)	diagnosis	msex + pmi + age_death + bmi + educ + apoe_genotype	0.0471324	0.194057	-0.955215	0.48119	-1.98511	Phospholipid Metabolism	Lipid	HMDB00224	1015	1071-23-4	C00346
N-palmitoyl-sphinganine (d18:0/16:0)	diagnosis	msex + pmi + age_death + bmi + educ + apoe_genotype	0.04884	0.199855	-0.384177	0.195015	-1.96999	Dihydroceramides	Lipid	HMDB11760	5283572	5966-29-0
1,2-dipalmitoyl-GPC (16:0/16:0)	diagnosis	msex + pmi + age_death + bmi + educ + apoe_genotype	0.0497682	0.199972	-0.739094	0.376714	-1.96195	Phosphatidylcholine (PC)	Lipid	HMDB00564	452110	63-89-8
2-hydroxyheptanoate*	diagnosis	msex + pmi + age_death + bmi + educ + apoe_genotype	0.0496634	0.199972	0.405644	0.20666	1.96285	Fatty Acid, Monohydroxy	Lipid		2750949
X - 14056	diagnosis	msex + pmi + age_death + bmi + educ + apoe_genotype	0.0497316	0.199972	-0.269905	0.137548	-1.96227
N-behenoyl-sphingadienine (d18:2/22:0)*	diagnosis	msex + pmi + age_death + bmi + educ + apoe_genotype	0.0511296	0.204212	-0.40914	0.209773	-1.95039	Ceramides	Lipid
4-acetamidobutanoate	diagnosis	msex + pmi + age_death + bmi + educ + apoe_genotype	0.0518044	0.204342	-0.430247	0.221235	-1.94476	Polyamine Metabolism	Amino Acid	HMDB03681	18189	3025-96-5	C02946
N-acetylglucosamine/N-acetylgalactosamine	diagnosis	msex + pmi + age_death + bmi + educ + apoe_genotype	0.0519819	0.204342	-0.584776	0.300922	-1.94328	Aminosugar Metabolism	Carbohydrate
o-Tyrosine	diagnosis	msex + pmi + age_death + bmi + educ + apoe_genotype	0.0520811	0.204342	0.660239	0.339898	1.94246	Tyrosine Metabolism	Amino Acid	HMDB06050	91482	2370-61-8
2-isopropylmalate	diagnosis	msex + pmi + age_death + bmi + educ + apoe_genotype	0.0529999	0.204507	-0.541487	0.27985	-1.93492	Food Component/Plant	Xenobiotics	HMDB00402	77	3237-44-3	C02504
3-methylglutaconate	diagnosis	msex + pmi + age_death + bmi + educ + apoe_genotype	0.0531622	0.204507	0.533384	0.27585	1.9336	Leucine, Isoleucine and Valine Metabolism	Amino Acid	HMDB00522	1551553	5746-90-7
benzoate	diagnosis	msex + pmi + age_death + bmi + educ + apoe_genotype	0.0535959	0.204507	-0.428696	0.222112	-1.93009	Benzoate Metabolism	Xenobiotics	HMDB01870	243	65-85-0	C00180
methionine	diagnosis	msex + pmi + age_death + bmi + educ + apoe_genotype	0.0536563	0.204507	1.0034	0.520006	1.9296	Methionine, Cysteine, SAM and Taurine Metabolism	Amino Acid	HMDB00696	6137	63-68-3	C00073
X - 24241	diagnosis	msex + pmi + age_death + bmi + educ + apoe_genotype	0.0532422	0.204507	-0.410042	0.212132	-1.93295
AMP	diagnosis	msex + pmi + age_death + bmi + educ + apoe_genotype	0.0543169	0.205849	0.471256	0.244897	1.9243	Purine Metabolism, Adenine containing	Nucleotide	HMDB00045	6083	149022-20-8	C00020
N-acetyl-glucosamine 1-phosphate	diagnosis	msex + pmi + age_death + bmi + educ + apoe_genotype	0.0548843	0.206824	0.212724	0.110806	1.91979	Aminosugar Metabolism	Carbohydrate	HMDB01367	440364	31281-59-1	C04256
laurylcarnitine (C12)	diagnosis	msex + pmi + age_death + bmi + educ + apoe_genotype	0.0553891	0.207553	0.312772	0.163258	1.91581	Fatty Acid Metabolism (Acyl Carnitine, Medium Chain)	Lipid	HMDB02250	10427569	25518-54-1
argininate*	diagnosis	msex + pmi + age_death + bmi + educ + apoe_genotype	0.0564683	0.210415	0.5087	0.266698	1.9074	Urea cycle; Arginine and Proline Metabolism	Amino Acid	HMDB03148	160437	157-07-3
2-piperidinone	diagnosis	msex + pmi + age_death + bmi + educ + apoe_genotype	0.0573511	0.212518	-0.199098	0.104754	-1.90063	Food Component/Plant	Xenobiotics	HMDB11749	12665	675-20-7
pipecolate	diagnosis	msex + pmi + age_death + bmi + educ + apoe_genotype	0.057685	0.212574	-0.355475	0.187281	-1.89808	Lysine Metabolism	Amino Acid	HMDB00070	849	4043-87-2	C00408
1-(1-enyl-palmitoyl)-2-arachidonoyl-GPE (P-16:0/20:4)*	diagnosis	msex + pmi + age_death + bmi + educ + apoe_genotype	0.059426	0.216088	-0.825133	0.43773	-1.88503	Plasmalogen	Lipid	HMDB11352
eicosapentaenoate (EPA; 20:5n3)	diagnosis	msex + pmi + age_death + bmi + educ + apoe_genotype	0.0591069	0.216088	-0.246033	0.130356	-1.8874	Long Chain Polyunsaturated Fatty Acid (n3 and n6)	Lipid	HMDB01999	446284	10-2005-9;10417-94-4	C06428
putrescine	diagnosis	msex + pmi + age_death + bmi + educ + apoe_genotype	0.0596105	0.216088	-0.448233	0.237958	-1.88366	Polyamine Metabolism	Amino Acid	HMDB01414	1045	110-60-1	C00134
docosahexaenoyl ethanolamide	diagnosis	msex + pmi + age_death + bmi + educ + apoe_genotype	0.0610872	0.220244	-0.784751	0.419011	-1.87286	Endocannabinoid	Lipid		5283451	162758-94-3
C-glycosyltryptophan	diagnosis	msex + pmi + age_death + bmi + educ + apoe_genotype	0.0618315	0.221729	0.936193	0.501308	1.8675	Tryptophan Metabolism	Amino Acid		10981970	180509-18-6
3-formylindole	diagnosis	msex + pmi + age_death + bmi + educ + apoe_genotype	0.0642559	0.229191	0.526982	0.284793	1.8504	Food Component/Plant	Xenobiotics	HMDB29737	10256	487-89-8	C08493
leucine	diagnosis	msex + pmi + age_death + bmi + educ + apoe_genotype	0.0656542	0.2317	0.899508	0.488657	1.84078	Leucine, Isoleucine and Valine Metabolism	Amino Acid		6106	61-90-5
N4-acetylcytidine	diagnosis	msex + pmi + age_death + bmi + educ + apoe_genotype	0.0654992	0.2317	0.278083	0.150981	1.84184	Pyrimidine Metabolism, Cytidine containing	Nucleotide	HMDB05923	107461	3768-18-1
sphingomyelin (d18:0/18:0, d19:0/17:0)*	diagnosis	msex + pmi + age_death + bmi + educ + apoe_genotype	0.066361	0.232962	-0.529671	0.288496	-1.83598	Dihydrosphingomyelins	Lipid	HMDB12087
(16 or 17)-methylstearate (a19:0 or i19:0)	diagnosis	msex + pmi + age_death + bmi + educ + apoe_genotype	0.070775	0.247157	-0.336782	0.186385	-1.80692	Fatty Acid, Branched	Lipid	HMDB37397	3083779	2724-59-6
sedoheptulose	diagnosis	msex + pmi + age_death + bmi + educ + apoe_genotype	0.0717924	0.249404	-0.530367	0.294577	-1.80043	Pentose Metabolism	Carbohydrate	HMDB03219	5459879	3019-74-7
carotene diol (1)	diagnosis	msex + pmi + age_death + bmi + educ + apoe_genotype	0.0732339	0.253093	-0.229276	0.127989	-1.79137	Vitamin A Metabolism	Cofactors and Vitamins
2-methylcitrate/homocitrate	diagnosis	msex + pmi + age_death + bmi + educ + apoe_genotype	0.0751786	0.254736	-0.475722	0.267354	-1.77937	TCA Cycle	Energy
glutarylcarnitine (C5-DC)	diagnosis	msex + pmi + age_death + bmi + educ + apoe_genotype	0.0752368	0.254736	0.367464	0.206554	1.77902	Lysine Metabolism	Amino Acid	HMDB13130	71464488	102636-82-8
kynurenate	diagnosis	msex + pmi + age_death + bmi + educ + apoe_genotype	0.074548	0.254736	0.284292	0.159425	1.78324	Tryptophan Metabolism	Amino Acid	HMDB00715	3845	492-27-3	C01717
pyruvate	diagnosis	msex + pmi + age_death + bmi + educ + apoe_genotype	0.0750684	0.254736	-0.282546	0.15873	-1.78005	Glycolysis, Gluconeogenesis, and Pyruvate Metabolism	Carbohydrate	HMDB00243	1060	127-17-3	C00022
1-(1-enyl-palmitoyl)-2-oleoyl-GPC (P-16:0/18:1)*	diagnosis	msex + pmi + age_death + bmi + educ + apoe_genotype	0.0779544	0.255153	0.381506	0.216435	1.76268	Plasmalogen	Lipid
alpha-tocopherol	diagnosis	msex + pmi + age_death + bmi + educ + apoe_genotype	0.0784541	0.255153	-0.215825	0.122647	-1.75973	Tocopherol Metabolism	Cofactors and Vitamins	HMDB01893	14985	59-02-9;10191-41-0	C02477
beta-hydroxyisovalerate	diagnosis	msex + pmi + age_death + bmi + educ + apoe_genotype	0.0760176	0.255153	-0.29301	0.165143	-1.77428	Leucine, Isoleucine and Valine Metabolism	Amino Acid	HMDB00754	69362	625-08-1
ceramide (d18:1/17:0, d17:1/18:0)*	diagnosis	msex + pmi + age_death + bmi + educ + apoe_genotype	0.0767477	0.255153	-0.453404	0.256178	-1.76988	Ceramides	Lipid
citraconate/glutaconate	diagnosis	msex + pmi + age_death + bmi + educ + apoe_genotype	0.0775002	0.255153	-0.374091	0.211904	-1.76538	TCA Cycle	Energy
CDP-ethanolamine	diagnosis	msex + pmi + age_death + bmi + educ + apoe_genotype	0.0785993	0.255153	-0.584634	0.332392	-1.75887	Phospholipid Metabolism	Lipid	HMDB01564	123727	72842-05-8	C00570
phenylalanylglycine	diagnosis	msex + pmi + age_death + bmi + educ + apoe_genotype	0.0788028	0.255153	0.166261	0.0945915	1.75768	Dipeptide	Peptide	HMDB28995	98207	721-90-4
S-adenosylhomocysteine (SAH)	diagnosis	msex + pmi + age_death + bmi + educ + apoe_genotype	0.078456	0.255153	0.438496	0.249186	1.75972	Methionine, Cysteine, SAM and Taurine Metabolism	Amino Acid	HMDB00939	439155	979-92-0	C00021
stearoyl ethanolamide	diagnosis	msex + pmi + age_death + bmi + educ + apoe_genotype	0.078187	0.255153	-0.794277	0.45096	-1.7613	Endocannabinoid	Lipid	HMDB13078	27902	111-57-9
X - 22776	diagnosis	msex + pmi + age_death + bmi + educ + apoe_genotype	0.0797118	0.256849	0.364455	0.207979	1.75236
4-acetamidophenol	diagnosis	msex + pmi + age_death + bmi + educ + apoe_genotype	0.0804453	0.257967	0.0761619	0.0435682	1.74811	Drug - Analgesics, Anesthetics	Xenobiotics	HMDB01859	1983	103-90-2	C06804
X - 21342	diagnosis	msex + pmi + age_death + bmi + educ + apoe_genotype	0.0810221	0.258573	-0.775952	0.444726	-1.74479
aspartate	diagnosis	msex + pmi + age_death + bmi + educ + apoe_genotype	0.0815903	0.258631	0.572871	0.328946	1.74153	Alanine and Aspartate Metabolism	Amino Acid	HMDB00191	5960	56-84-8	C00049
gamma-glutamylvaline	diagnosis	msex + pmi + age_death + bmi + educ + apoe_genotype	0.0818158	0.258631	0.509166	0.292582	1.74025	Gamma-glutamyl Amino Acid	Peptide	HMDB11172	7015683	2746-34-1
2-palmitoylglycerol (16:0)	diagnosis	msex + pmi + age_death + bmi + educ + apoe_genotype	0.0828031	0.260517	0.202697	0.116852	1.73465	Monoacylglycerol	Lipid	HMDB11533	123409	23470-00-0
beta-hydroxyisovaleroylcarnitine	diagnosis	msex + pmi + age_death + bmi + educ + apoe_genotype	0.0846818	0.263938	0.468011	0.271445	1.72414	Leucine, Isoleucine and Valine Metabolism	Amino Acid			99159-87-2
N-palmitoyl-sphingosine (d18:1/16:0)	diagnosis	msex + pmi + age_death + bmi + educ + apoe_genotype	0.0843338	0.263938	-0.458058	0.265375	-1.72608	Ceramides	Lipid	HMDB04949	5283564	24696-26-2
3'-dephospho-CoA-glutathione*	diagnosis	msex + pmi + age_death + bmi + educ + apoe_genotype	0.0855729	0.265475	0.230095	0.133836	1.71923	Glutathione Metabolism	Amino Acid
NADHX*	diagnosis	msex + pmi + age_death + bmi + educ + apoe_genotype	0.0872586	0.269451	-0.280125	0.163812	-1.71004	Nicotinate and Nicotinamide Metabolism	Cofactors and Vitamins		2357
3-hydroxylaurate	diagnosis	msex + pmi + age_death + bmi + educ + apoe_genotype	0.0883202	0.271473	0.555547	0.325963	1.70433	Fatty Acid, Monohydroxy	Lipid	HMDB00387	94216	53941-38-1
2R,3R-dihydroxybutyrate	diagnosis	msex + pmi + age_death + bmi + educ + apoe_genotype	0.0891091	0.272641	0.368727	0.216884	1.70012	Fatty Acid, Dihydroxy	Lipid	HMDB00498	13120901	759-06-8
1-palmitoyl-2-docosahexaenoyl-GPC (16:0/22:6)	diagnosis	msex + pmi + age_death + bmi + educ + apoe_genotype	0.0901567	0.273339	-1.02901	0.607237	-1.69457	Phosphatidylcholine (PC)	Lipid	HMDB07991	6441886	59403-54-2
X - 25936	diagnosis	msex + pmi + age_death + bmi + educ + apoe_genotype	0.0900405	0.273339	0.377749	0.222837	1.69518
dimethylglycine	diagnosis	msex + pmi + age_death + bmi + educ + apoe_genotype	0.0907797	0.273982	-0.237351	0.140336	-1.6913	Glycine, Serine and Threonine Metabolism	Amino Acid	HMDB00092	673	1118-68-9	C01026
maleate	diagnosis	msex + pmi + age_death + bmi + educ + apoe_genotype	0.0924262	0.277695	0.608393	0.36155	1.68274	Fatty Acid, Dicarboxylate	Lipid	HMDB00176	444266	110-16-7	C01384
5,6-dihydrouridine	diagnosis	msex + pmi + age_death + bmi + educ + apoe_genotype	0.0936131	0.27875	0.298473	0.178019	1.67664	Pyrimidine Metabolism, Uracil containing	Nucleotide		94312	1361384
N1-methylinosine	diagnosis	msex + pmi + age_death + bmi + educ + apoe_genotype	0.093495	0.27875	0.346542	0.206614	1.67724	Purine Metabolism, (Hypo)Xanthine/Inosine containing	Nucleotide	HMDB02721	65095	20245-33-4
behenoyl dihydrosphingomyelin (d18:0/22:0)*	diagnosis	msex + pmi + age_death + bmi + educ + apoe_genotype	0.0961297	0.284971	-0.301596	0.181257	-1.66391	Dihydrosphingomyelins	Lipid	HMDB12091
cysteine	diagnosis	msex + pmi + age_death + bmi + educ + apoe_genotype	0.0968935	0.285964	-0.27559	0.166008	-1.6601	Methionine, Cysteine, SAM and Taurine Metabolism	Amino Acid	HMDB00574	5862	52-90-4;56-89-3	C00097
1-(1-enyl-palmitoyl)-2-palmitoleoyl-GPC (P-16:0/16:1)*	diagnosis	msex + pmi + age_death + bmi + educ + apoe_genotype	0.0982119	0.287313	0.386704	0.233858	1.65359	Plasmalogen	Lipid	HMDB11207
X - 24027	diagnosis	msex + pmi + age_death + bmi + educ + apoe_genotype	0.0979929	0.287313	-0.266134	0.160839	-1.65466
X - 25026	diagnosis	msex + pmi + age_death + bmi + educ + apoe_genotype	0.0989792	0.288293	-0.195671	0.118601	-1.64982
N-stearoylserine*	diagnosis	msex + pmi + age_death + bmi + educ + apoe_genotype	0.0994284	0.288342	0.24017	0.145767	1.64763	Endocannabinoid	Lipid
X - 14904	diagnosis	msex + pmi + age_death + bmi + educ + apoe_genotype	0.0998972	0.288448	0.269441	0.163759	1.64535
salicylate	diagnosis	msex + pmi + age_death + bmi + educ + apoe_genotype	0.101037	0.290481	-0.225951	0.137788	-1.63985	Drug - Topical Agents	Xenobiotics	HMDB01895	338	69-72-7	C00805
sphingosine	diagnosis	msex + pmi + age_death + bmi + educ + apoe_genotype	0.101869	0.291615	0.544471	0.332834	1.63586	Sphingosines	Lipid	HMDB00252	5353955	123-78-4	C00319
1-carboxyethylleucine	diagnosis	msex + pmi + age_death + bmi + educ + apoe_genotype	0.102535	0.29227	0.332025	0.203362	1.63268	Leucine, Isoleucine and Valine Metabolism	Amino Acid
glycerophosphoglycerol	diagnosis	msex + pmi + age_death + bmi + educ + apoe_genotype	0.104323	0.294966	-0.806314	0.496423	-1.62425	Glycerolipid Metabolism	Lipid		439964		C03274
X - 25020	diagnosis	msex + pmi + age_death + bmi + educ + apoe_genotype	0.104366	0.294966	0.512032	0.315281	1.62405
maltotetraose	diagnosis	msex + pmi + age_death + bmi + educ + apoe_genotype	0.105489	0.296883	0.120739	0.0745851	1.6188	Glycogen Metabolism	Carbohydrate	HMDB01296	446495	34612-38-9	C02052
sphingomyelin (d18:2/23:1)*	diagnosis	msex + pmi + age_death + bmi + educ + apoe_genotype	0.106267	0.297817	0.298544	0.184834	1.6152	Sphingomyelins	Lipid
5-methyluridine (ribothymidine)	diagnosis	msex + pmi + age_death + bmi + educ + apoe_genotype	0.106732	0.297867	0.551399	0.341834	1.61306	Pyrimidine Metabolism, Uracil containing	Nucleotide	HMDB00884	445408	1463-10-1
alanine	diagnosis	msex + pmi + age_death + bmi + educ + apoe_genotype	0.107811	0.299626	1.11498	0.693347	1.60811	Alanine and Aspartate Metabolism	Amino Acid	HMDB00161	5950	56-41-7	C00041
cholate	diagnosis	msex + pmi + age_death + bmi + educ + apoe_genotype	0.108294	0.29972	-0.454732	0.283162	-1.60591	Primary Bile Acid Metabolism	Lipid	HMDB00619	221493	81-25-4	C00695
1-carboxyethylisoleucine	diagnosis	msex + pmi + age_death + bmi + educ + apoe_genotype	0.111274	0.30418	0.260429	0.163536	1.59249	Leucine, Isoleucine and Valine Metabolism	Amino Acid
S-adenosylmethionine (SAM)	diagnosis	msex + pmi + age_death + bmi + educ + apoe_genotype	0.111251	0.30418	0.256495	0.161055	1.59259	Methionine, Cysteine, SAM and Taurine Metabolism	Amino Acid	HMDB01185	34756	24346-00-7;86867-01-8;86867-0108	C00019
stearoyl-docosahexaenoyl-glycerol (18:0/22:6) [1]*	diagnosis	msex + pmi + age_death + bmi + educ + apoe_genotype	0.110537	0.30418	-0.214501	0.134418	-1.59578	Diacylglycerol	Lipid
1-carboxyethylvaline	diagnosis	msex + pmi + age_death + bmi + educ + apoe_genotype	0.112999	0.306383	0.27153	0.171328	1.58486	Leucine, Isoleucine and Valine Metabolism	Amino Acid
glucose 6-phosphate	diagnosis	msex + pmi + age_death + bmi + educ + apoe_genotype	0.112924	0.306383	0.227782	0.143694	1.58519	Glycolysis, Gluconeogenesis, and Pyruvate Metabolism	Carbohydrate	HMDB01401	5958	103192-55-8	C00668
mannose 6-phosphate	diagnosis	msex + pmi + age_death + bmi + educ + apoe_genotype	0.11533	0.311438	0.211399	0.134249	1.57468	Fructose, Mannose and Galactose Metabolism	Carbohydrate	HMDB01078	439198	70442-25-0;104872-94-8	C00275
X - 24728	diagnosis	msex + pmi + age_death + bmi + educ + apoe_genotype	0.119023	0.320115	-0.585854	0.375816	-1.55889
guanosine 3'-monophosphate (3'-GMP)	diagnosis	msex + pmi + age_death + bmi + educ + apoe_genotype	0.121451	0.325333	0.361646	0.233514	1.54871	Purine Metabolism, Guanine containing	Nucleotide		3522	117-68-0
1-(1-enyl-palmitoyl)-2-palmitoyl-GPC (P-16:0/16:0)*	diagnosis	msex + pmi + age_death + bmi + educ + apoe_genotype	0.121946	0.325352	-0.517238	0.334423	-1.54666	Plasmalogen	Lipid	HMDB11206	11146967
1-(1-enyl-stearoyl)-GPE (P-18:0)*	diagnosis	msex + pmi + age_death + bmi + educ + apoe_genotype	0.122557	0.32568	-0.626831	0.405945	-1.54413	Lysoplasmalogen	Lipid
myristoleate (14:1n5)	diagnosis	msex + pmi + age_death + bmi + educ + apoe_genotype	0.125776	0.332907	0.298973	0.195283	1.53097	Long Chain Monounsaturated Fatty Acid	Lipid	HMDB02000	5281119	544-64-9	C08322
ribulonate/xylulonate/lyxonate*	diagnosis	msex + pmi + age_death + bmi + educ + apoe_genotype	0.126919	0.334605	0.401149	0.262813	1.52636	Pentose Metabolism	Carbohydrate
1-arachidonoyl-GPC* (20:4)*	diagnosis	msex + pmi + age_death + bmi + educ + apoe_genotype	0.128803	0.338023	-0.20504	0.134998	-1.51884	Lysophospholipid	Lipid	HMDB10395			C05208
glycerophosphoserine*	diagnosis	msex + pmi + age_death + bmi + educ + apoe_genotype	0.129229	0.338023	-0.844617	0.556713	-1.51715	Phospholipid Metabolism	Lipid		3081457
acetyl-CoA	diagnosis	msex + pmi + age_death + bmi + educ + apoe_genotype	0.131811	0.34343	-0.301441	0.200028	-1.507	Fatty Acid Metabolism	Lipid	HMDB01206	444493	102029-73-2	C00024
X - 12015	diagnosis	msex + pmi + age_death + bmi + educ + apoe_genotype	0.132711	0.344428	0.182815	0.121593	1.5035
glycosyl-N-palmitoyl-sphingosine (d18:1/16:0)	diagnosis	msex + pmi + age_death + bmi + educ + apoe_genotype	0.133808	0.344596	0.246638	0.164508	1.49925	Hexosylceramides (HCER)	Lipid
N-acetylglucosaminylasparagine	diagnosis	msex + pmi + age_death + bmi + educ + apoe_genotype	0.133396	0.344596	-0.93006	0.619691	-1.50084	Aminosugar Metabolism	Carbohydrate	HMDB00489	123826	2776-93-4	C04540
5-(galactosylhydroxy)-L-lysine	diagnosis	msex + pmi + age_death + bmi + educ + apoe_genotype	0.135139	0.344615	0.530726	0.355205	1.49414	Lysine Metabolism	Amino Acid		123986	32448-36-5
glycosyl-N-tricosanoyl-sphingadienine (d18:2/23:0)*	diagnosis	msex + pmi + age_death + bmi + educ + apoe_genotype	0.135274	0.344615	0.231526	0.155009	1.49362	Hexosylceramides (HCER)	Lipid
methylmalonate (MMA)	diagnosis	msex + pmi + age_death + bmi + educ + apoe_genotype	0.135619	0.344615	0.315864	0.211662	1.49231	Fatty Acid Metabolism (also BCAA Metabolism)	Lipid	HMDB00202	487	516-05-2	C02170
N2-methylguanosine	diagnosis	msex + pmi + age_death + bmi + educ + apoe_genotype	0.135883	0.344615	0.453858	0.304337	1.4913	Purine Metabolism, Guanine containing	Nucleotide	HMDB05862	3035422	2140-77-4
1-stearoyl-GPC (18:0)	diagnosis	msex + pmi + age_death + bmi + educ + apoe_genotype	0.13662	0.345172	-0.820124	0.550975	-1.4885	Lysophospholipid	Lipid	HMDB10384	497299	19420-57-6
1-myristoyl-2-arachidonoyl-GPC (14:0/20:4)*	diagnosis	msex + pmi + age_death + bmi + educ + apoe_genotype	0.137452	0.345965	-0.636488	0.428511	-1.48535	Phosphatidylcholine (PC)	Lipid	HMDB07883
N-methylpipecolate	diagnosis	msex + pmi + age_death + bmi + educ + apoe_genotype	0.139508	0.34982	-0.135416	0.0916445	-1.47762	Bacterial/Fungal	Xenobiotics		11286529	41447-17-0
2'-deoxyguanosine	diagnosis	msex + pmi + age_death + bmi + educ + apoe_genotype	0.141035	0.352323	0.299055	0.20317	1.47195	Purine Metabolism, Guanine containing	Nucleotide	HMDB00085	187790	961-07-9	C00330
sphingomyelin (d18:2/14:0, d18:1/14:1)*	diagnosis	msex + pmi + age_death + bmi + educ + apoe_genotype	0.141576	0.352355	0.383651	0.260996	1.46995	Sphingomyelins	Lipid
1-palmitoyl-2-dihomo-linolenoyl-GPC (16:0/20:3n3 or 6)*	diagnosis	msex + pmi + age_death + bmi + educ + apoe_genotype	0.145729	0.361344	-0.75617	0.519782	-1.45478	Phosphatidylcholine (PC)	Lipid
N-acetylthreonine	diagnosis	msex + pmi + age_death + bmi + educ + apoe_genotype	0.146894	0.362883	-0.609955	0.420488	-1.45059	Glycine, Serine and Threonine Metabolism	Amino Acid	HMDB62557	152204	17093-74-2
X - 25982	diagnosis	msex + pmi + age_death + bmi + educ + apoe_genotype	0.14762	0.36333	0.677247	0.467715	1.44799
3-methylcytidine	diagnosis	msex + pmi + age_death + bmi + educ + apoe_genotype	0.15113	0.3666	0.625789	0.435922	1.43555	Pyrimidine Metabolism, Cytidine containing	Nucleotide		159649	21028-20-6
maltotriose	diagnosis	msex + pmi + age_death + bmi + educ + apoe_genotype	0.151147	0.3666	0.119538	0.0832732	1.43549	Glycogen Metabolism	Carbohydrate	HMDB01262	439586	1109-28-0	C01835
N-acetylaspartate (NAA)	diagnosis	msex + pmi + age_death + bmi + educ + apoe_genotype	0.151087	0.3666	-0.627781	0.437264	-1.4357	Alanine and Aspartate Metabolism	Amino Acid	HMDB00812	65065	997-55-7;997-55-7	C01042
X - 22773	diagnosis	msex + pmi + age_death + bmi + educ + apoe_genotype	0.149644	0.3666	0.188159	0.130594	1.44079
glycosyl-N-erucoyl-sphingosine (d18:1/22:1)*	diagnosis	msex + pmi + age_death + bmi + educ + apoe_genotype	0.152141	0.367674	0.178426	0.124598	1.43201	Hexosylceramides (HCER)	Lipid
isovalerylcarnitine (C5)	diagnosis	msex + pmi + age_death + bmi + educ + apoe_genotype	0.15349	0.369595	0.179099	0.12548	1.42731	Leucine, Isoleucine and Valine Metabolism	Amino Acid	HMDB00688	6426851	31023-24-2
1-palmitoyl-2-palmitoleoyl-GPC (16:0/16:1)*	diagnosis	msex + pmi + age_death + bmi + educ + apoe_genotype	0.154365	0.370365	-0.908132	0.637607	-1.42428	Phosphatidylcholine (PC)	Lipid
lactate	diagnosis	msex + pmi + age_death + bmi + educ + apoe_genotype	0.156309	0.372536	0.772098	0.544653	1.4176	Glycolysis, Gluconeogenesis, and Pyruvate Metabolism	Carbohydrate	HMDB00190	612	79-33-4	C00186
taurine	diagnosis	msex + pmi + age_death + bmi + educ + apoe_genotype	0.156387	0.372536	-0.531139	0.374747	-1.41733	Methionine, Cysteine, SAM and Taurine Metabolism	Amino Acid	HMDB00251	1123	107-35-7	C00245
phosphoenolpyruvate (PEP)	diagnosis	msex + pmi + age_death + bmi + educ + apoe_genotype	0.15872	0.376748	-0.232318	0.164836	-1.40939	Glycolysis, Gluconeogenesis, and Pyruvate Metabolism	Carbohydrate	HMDB00263	1005	10526-80-4	C00074
gamma-glutamylmethionine	diagnosis	msex + pmi + age_death + bmi + educ + apoe_genotype	0.159762	0.377876	0.257897	0.183442	1.40587	Gamma-glutamyl Amino Acid	Peptide	HMDB29155	7009567	17663-87-5
erythronate*	diagnosis	msex + pmi + age_death + bmi + educ + apoe_genotype	0.160593	0.378501	0.615718	0.438833	1.40308	Aminosugar Metabolism	Carbohydrate	HMDB00613	2781043	88759-55-1
3-hydroxyhexanoylcarnitine (1)	diagnosis	msex + pmi + age_death + bmi + educ + apoe_genotype	0.161605	0.378549	0.388247	0.27738	1.39969	Fatty Acid Metabolism (Acyl Carnitine, Hydroxy)	Lipid
glycosyl-N-behenoyl-sphingadienine (d18:2/22:0)*	diagnosis	msex + pmi + age_death + bmi + educ + apoe_genotype	0.161749	0.378549	0.216204	0.154518	1.39921	Hexosylceramides (HCER)	Lipid
X - 22162	diagnosis	msex + pmi + age_death + bmi + educ + apoe_genotype	0.162428	0.37881	0.175458	0.125601	1.39695
taurocyamine	diagnosis	msex + pmi + age_death + bmi + educ + apoe_genotype	0.16456	0.382443	0.302763	0.217831	1.3899	Methionine, Cysteine, SAM and Taurine Metabolism	Amino Acid	HMDB03584	68340	543-18-0	C01959
myristoleoylcarnitine (C14:1)*	diagnosis	msex + pmi + age_death + bmi + educ + apoe_genotype	0.16702	0.385476	0.207374	0.150071	1.38184	Fatty Acid Metabolism (Acyl Carnitine, Monounsaturated)	Lipid		90659872	889848-55-9
N-acetyl-beta-alanine	diagnosis	msex + pmi + age_death + bmi + educ + apoe_genotype	0.166831	0.385476	-0.323859	0.234263	-1.38246	Pyrimidine Metabolism, Uracil containing	Nucleotide		76406	3025-95-4	C01073
1-palmitoyl-GPS (16:0)*	diagnosis	msex + pmi + age_death + bmi + educ + apoe_genotype	0.169543	0.38861	0.171077	0.12454	1.37367	Lysophospholipid	Lipid		9547100
isoleucine	diagnosis	msex + pmi + age_death + bmi + educ + apoe_genotype	0.169077	0.38861	0.679358	0.494015	1.37518	Leucine, Isoleucine and Valine Metabolism	Amino Acid	HMDB00172	6306	73-32-5	C00407
N1-Methyl-2-pyridone-5-carboxamide	diagnosis	msex + pmi + age_death + bmi + educ + apoe_genotype	0.170254	0.388902	0.127592	0.0930386	1.37139	Nicotinate and Nicotinamide Metabolism	Cofactors and Vitamins	HMDB04193	69698	701-44-0	C05842
3-hydroxyadipate*	diagnosis	msex + pmi + age_death + bmi + educ + apoe_genotype	0.171386	0.390151	0.140683	0.102856	1.36776	Fatty Acid, Dicarboxylate	Lipid	HMDB00345	151913
N6-succinyladenosine	diagnosis	msex + pmi + age_death + bmi + educ + apoe_genotype	0.175318	0.396722	0.491388	0.362564	1.35531	Purine Metabolism, Adenine containing	Nucleotide	HMDB00912	165243	4542-23-8
sphingomyelin (d18:1/22:1, d18:2/22:0, d16:1/24:1)*	diagnosis	msex + pmi + age_death + bmi + educ + apoe_genotype	0.175462	0.396722	0.334417	0.246827	1.35486	Sphingomyelins	Lipid	HMDB12104
tyrosylglycine	diagnosis	msex + pmi + age_death + bmi + educ + apoe_genotype	0.178945	0.403231	0.187163	0.139257	1.34401	Dipeptide	Peptide	HMDB29105	259323	673-05-5
N-stearoyl-sphingadienine (d18:2/18:0)*	diagnosis	msex + pmi + age_death + bmi + educ + apoe_genotype	0.180406	0.403794	-0.457814	0.341778	-1.33951	Ceramides	Lipid
sebacate (C10-DC)	diagnosis	msex + pmi + age_death + bmi + educ + apoe_genotype	0.18025	0.403794	-0.293358	0.218926	-1.33998	Fatty Acid, Dicarboxylate	Lipid	HMDB00792	5192	111-20-6	C08277
cysteine-glutathione disulfide	diagnosis	msex + pmi + age_death + bmi + educ + apoe_genotype	0.182103	0.404911	0.203154	0.152254	1.33431	Glutathione Metabolism	Amino Acid	HMDB00656	4247235	13081-14-6
cysteinylglycine disulfide*	diagnosis	msex + pmi + age_death + bmi + educ + apoe_genotype	0.182119	0.404911	0.106191	0.0795879	1.33426	Glutathione Metabolism	Amino Acid	HMDB00709		70555-24-7
methylsuccinate	diagnosis	msex + pmi + age_death + bmi + educ + apoe_genotype	0.183867	0.407439	-0.274914	0.206866	-1.32894	Leucine, Isoleucine and Valine Metabolism	Amino Acid	HMDB01844	10349	498-21-5
phosphocholine	diagnosis	msex + pmi + age_death + bmi + educ + apoe_genotype	0.186999	0.407609	-0.538558	0.408151	-1.31951	Phospholipid Metabolism	Lipid	HMDB01565	1014	72556-74-2	C00588
formiminoglutamate	diagnosis	msex + pmi + age_death + bmi + educ + apoe_genotype	0.186821	0.407609	0.203718	0.154327	1.32004	Histidine Metabolism	Amino Acid	HMDB00854	439233	816-90-0	C00439
glutamine	diagnosis	msex + pmi + age_death + bmi + educ + apoe_genotype	0.186655	0.407609	0.391	0.296091	1.32054	Glutamate Metabolism	Amino Acid	HMDB00641	5961	56-85-9	C00064
mannonate*	diagnosis	msex + pmi + age_death + bmi + educ + apoe_genotype	0.186782	0.407609	0.261909	0.198392	1.32016	Food Component/Plant	Xenobiotics		3246006	642-99-9
N6-acetyllysine	diagnosis	msex + pmi + age_death + bmi + educ + apoe_genotype	0.185659	0.407609	0.326494	0.246684	1.32353	Lysine Metabolism	Amino Acid	HMDB00206	92832	692-04-6	C02727
3-amino-2-piperidone	diagnosis	msex + pmi + age_death + bmi + educ + apoe_genotype	0.18995	0.408699	0.280146	0.213733	1.31073	Urea cycle; Arginine and Proline Metabolism	Amino Acid	HMDB00323	5200225	1892-22-4
ceramide (d18:1/20:0, d16:1/22:0, d20:1/18:0)*	diagnosis	msex + pmi + age_death + bmi + educ + apoe_genotype	0.188543	0.408699	-0.158103	0.12024	-1.3149	Ceramides	Lipid
urate	diagnosis	msex + pmi + age_death + bmi + educ + apoe_genotype	0.189421	0.408699	0.190158	0.144905	1.31229	Purine Metabolism, (Hypo)Xanthine/Inosine containing	Nucleotide	HMDB00289	1175	69-93-2;120K5305	C00366
X - 11615	diagnosis	msex + pmi + age_death + bmi + educ + apoe_genotype	0.189135	0.408699	-0.159282	0.121298	-1.31314
X - 25244	diagnosis	msex + pmi + age_death + bmi + educ + apoe_genotype	0.190846	0.409307	-0.106498	0.0814158	-1.30808
1-arachidonoyl-GPI* (20:4)*	diagnosis	msex + pmi + age_death + bmi + educ + apoe_genotype	0.1947	0.414322	-0.215035	0.16582	-1.2968	Lysophospholipid	Lipid	HMDB61690
glycosyl-N-stearoyl-sphinganine (d18:0/18:0)*	diagnosis	msex + pmi + age_death + bmi + educ + apoe_genotype	0.195019	0.414322	0.201476	0.155475	1.29587	Hexosylceramides (HCER)	Lipid		6321364
UDP-glucuronate	diagnosis	msex + pmi + age_death + bmi + educ + apoe_genotype	0.195048	0.414322	0.308371	0.23798	1.29579	Nucleotide Sugar	Carbohydrate	HMDB00935	17473	28053-08-9;63700-19-6	C00167
3-hydroxypalmitoylcarnitine	diagnosis	msex + pmi + age_death + bmi + educ + apoe_genotype	0.196449	0.414809	0.253748	0.19644	1.29173	Fatty Acid Metabolism (Acyl Carnitine, Hydroxy)	Lipid
glycylvaline	diagnosis	msex + pmi + age_death + bmi + educ + apoe_genotype	0.197143	0.414809	0.149562	0.115963	1.28973	Dipeptide	Peptide	HMDB28854	97417	1963-21-9
stearoyl sphingomyelin (d18:1/18:0)	diagnosis	msex + pmi + age_death + bmi + educ + apoe_genotype	0.196705	0.414809	-0.486566	0.376892	-1.291	Sphingomyelins	Lipid	HMDB01348	6453725	85187-10-6;85187-10-6	C00550
hexanoylcarnitine (C6)	diagnosis	msex + pmi + age_death + bmi + educ + apoe_genotype	0.19808	0.41547	-0.215176	0.167186	-1.28704	Fatty Acid Metabolism (Acyl Carnitine, Medium Chain)	Lipid	HMDB00705	6426853	6920-35-0
1-oleoylglycerol (18:1)	diagnosis	msex + pmi + age_death + bmi + educ + apoe_genotype	0.200438	0.417787	0.158636	0.123905	1.28031	Monoacylglycerol	Lipid	HMDB11567	5283468	111-03-5
ceramide (d18:2/24:1, d18:1/24:2)*	diagnosis	msex + pmi + age_death + bmi + educ + apoe_genotype	0.199903	0.417787	-0.485992	0.379139	-1.28183	Ceramides	Lipid
1-(1-enyl-palmitoyl)-2-oleoyl-GPE (P-16:0/18:1)*	diagnosis	msex + pmi + age_death + bmi + educ + apoe_genotype	0.203846	0.422779	0.323249	0.254392	1.27067	Plasmalogen	Lipid	HMDB11342
cytidine 5'-monophospho-N-acetylneuraminic acid	diagnosis	msex + pmi + age_death + bmi + educ + apoe_genotype	0.2041	0.422779	0.393172	0.309595	1.26996	Nucleotide Sugar	Carbohydrate	HMDB01176	448209	3063-71-6	C00128
2-hydroxyadipate	diagnosis	msex + pmi + age_death + bmi + educ + apoe_genotype	0.206619	0.426671	-0.249748	0.197754	-1.26292	Fatty Acid, Dicarboxylate	Lipid	HMDB00321	193530	18294-85-4	C02360
glutathione, oxidized (GSSG)	diagnosis	msex + pmi + age_death + bmi + educ + apoe_genotype	0.207947	0.428089	0.157402	0.124999	1.25923	Glutathione Metabolism	Amino Acid	HMDB03337	65359	103239-24-3	C00127
octanoylcarnitine (C8)	diagnosis	msex + pmi + age_death + bmi + educ + apoe_genotype	0.210573	0.43216	-0.206841	0.165209	-1.25199	Fatty Acid Metabolism (Acyl Carnitine, Medium Chain)	Lipid	HMDB00791	123701	3671-77-0	C02838
3-hydroxybutyrate (BHBA)	diagnosis	msex + pmi + age_death + bmi + educ + apoe_genotype	0.218477	0.444282	-0.130817	0.106304	-1.23059	Ketone Bodies	Lipid	HMDB00357	441	625-72-9	C01089
docosahexaenoate (DHA; 22:6n3)	diagnosis	msex + pmi + age_death + bmi + educ + apoe_genotype	0.217333	0.444282	-0.146168	0.118484	-1.23365	Long Chain Polyunsaturated Fatty Acid (n3 and n6)	Lipid	HMDB02183	445580	6217-54-5	C06429
sphingomyelin (d18:2/24:1, d18:1/24:2)*	diagnosis	msex + pmi + age_death + bmi + educ + apoe_genotype	0.218406	0.444282	0.355005	0.28844	1.23078	Sphingomyelins	Lipid
1-methylhistidine	diagnosis	msex + pmi + age_death + bmi + educ + apoe_genotype	0.222992	0.447279	0.119808	0.0983149	1.21861	Histidine Metabolism	Amino Acid	HMDB00001	92105	332-80-9	C01152
glycosyl-N-pentacosenoyl-sphingadienine (d18:2/25:1)*	diagnosis	msex + pmi + age_death + bmi + educ + apoe_genotype	0.220924	0.447279	0.213631	0.174525	1.22408	Hexosylceramides (HCER)	Lipid
N6-carboxymethyllysine	diagnosis	msex + pmi + age_death + bmi + educ + apoe_genotype	0.223525	0.447279	0.418947	0.344187	1.21721	Advanced Glycation End-product	Carbohydrate		123800	1404817
serine	diagnosis	msex + pmi + age_death + bmi + educ + apoe_genotype	0.223041	0.447279	0.611365	0.501744	1.21848	Glycine, Serine and Threonine Metabolism	Amino Acid	HMDB00187	5951	56-45-1	C00065
stearoyl-arachidonoyl-glycerol (18:0/20:4) [1]*	diagnosis	msex + pmi + age_death + bmi + educ + apoe_genotype	0.221993	0.447279	-0.156794	0.128388	-1.22125	Diacylglycerol	Lipid
X - 21796	diagnosis	msex + pmi + age_death + bmi + educ + apoe_genotype	0.223975	0.447279	-0.193226	0.1589	-1.21603
1-palmitoylglycerol (16:0)	diagnosis	msex + pmi + age_death + bmi + educ + apoe_genotype	0.225902	0.447462	0.191108	0.157813	1.21098	Monoacylglycerol	Lipid	HMDB31074	14900	542-44-9
2-hydroxyglutarate	diagnosis	msex + pmi + age_death + bmi + educ + apoe_genotype	0.228762	0.447462	0.245503	0.203982	1.20355	Fatty Acid, Dicarboxylate	Lipid	HMDB0059655	43	40951-21-1	C02630
glycerol 3-phosphate	diagnosis	msex + pmi + age_death + bmi + educ + apoe_genotype	0.226928	0.447462	-0.34623	0.286541	-1.20831	Glycerolipid Metabolism	Lipid	HMDB00126	754	29849-82-9	C00093
glycosyl-N-stearoyl-sphingadienine (d18:2/18:0)*	diagnosis	msex + pmi + age_death + bmi + educ + apoe_genotype	0.226484	0.447462	0.173231	0.143229	1.20946	Hexosylceramides (HCER)	Lipid
lactosyl-N-arachidoyl-sphingosine (d18:1/20:0)*	diagnosis	msex + pmi + age_death + bmi + educ + apoe_genotype	0.227127	0.447462	-0.325086	0.269157	-1.20779	Lactosylceramides (LCER)	Lipid
mannose	diagnosis	msex + pmi + age_death + bmi + educ + apoe_genotype	0.22842	0.447462	0.194228	0.16126	1.20444	Fructose, Mannose and Galactose Metabolism	Carbohydrate	HMDB00169	18950	3458-28-4	C00159
sulfate*	diagnosis	msex + pmi + age_death + bmi + educ + apoe_genotype	0.227426	0.447462	0.314955	0.260937	1.20702	Chemical	Xenobiotics	HMDB01448	1118	14808-79-8	C00059
pseudouridine	diagnosis	msex + pmi + age_death + bmi + educ + apoe_genotype	0.230056	0.448677	0.204047	0.170009	1.20021	Pyrimidine Metabolism, Uracil containing	Nucleotide	HMDB00767	15047	1445-07-4	C02067
erythritol	diagnosis	msex + pmi + age_death + bmi + educ + apoe_genotype	0.231029	0.44926	0.460509	0.38449	1.19771	Food Component/Plant	Xenobiotics	HMDB02994	222285	149-32-6	C00503
2-methylserine	diagnosis	msex + pmi + age_death + bmi + educ + apoe_genotype	0.233273	0.451822	-0.152732	0.128134	-1.19197	Glycine, Serine and Threonine Metabolism	Amino Acid		94309		C02115
3-phosphoglycerate	diagnosis	msex + pmi + age_death + bmi + educ + apoe_genotype	0.233701	0.451822	-0.20012	0.168044	-1.19088	Glycolysis, Gluconeogenesis, and Pyruvate Metabolism	Carbohydrate	HMDB00807	724	80731-10-8	C00597
nervonoylcarnitine (C24:1)*	diagnosis	msex + pmi + age_death + bmi + educ + apoe_genotype	0.236955	0.45679	-0.257231	0.217507	-1.18263	Fatty Acid Metabolism (Acyl Carnitine, Monounsaturated)	Lipid
1-linoleoyl-GPG (18:2)*	diagnosis	msex + pmi + age_death + bmi + educ + apoe_genotype	0.238346	0.456829	0.16779	0.142299	1.17913	Lysophospholipid	Lipid
S-methylglutathione	diagnosis	msex + pmi + age_death + bmi + educ + apoe_genotype	0.237852	0.456829	0.262606	0.222477	1.18037	Glutathione Metabolism	Amino Acid		3605667	2922-56-7	C11347
phosphate	diagnosis	msex + pmi + age_death + bmi + educ + apoe_genotype	0.239097	0.456955	-0.520123	0.441813	-1.17725	Oxidative Phosphorylation	Energy	HMDB01429	1061	7664-38-2	C00009
3'-AMP	diagnosis	msex + pmi + age_death + bmi + educ + apoe_genotype	0.241057	0.459385	0.30271	0.258208	1.17235	Purine Metabolism, Adenine containing	Nucleotide	HMDB03540	41211	84-21-9	C01367
3-(4-hydroxyphenyl)lactate (HPLA)	diagnosis	msex + pmi + age_death + bmi + educ + apoe_genotype	0.243883	0.460821	0.206137	0.17689	1.16534	Tyrosine Metabolism	Amino Acid	HMDB00755	9378	6482-98-0	C03672
fructose	diagnosis	msex + pmi + age_death + bmi + educ + apoe_genotype	0.243271	0.460821	0.205369	0.176003	1.16685	Fructose, Mannose and Galactose Metabolism	Carbohydrate	HMDB00660	5984	57-48-7	C00095
myristoylcarnitine (C14)	diagnosis	msex + pmi + age_death + bmi + educ + apoe_genotype	0.243324	0.460821	0.205429	0.176074	1.16672	Fatty Acid Metabolism (Acyl Carnitine, Long Chain Saturated)	Lipid	HMDB05066	6426854	18822-89-4
2-hydroxydecanoate	diagnosis	msex + pmi + age_death + bmi + educ + apoe_genotype	0.246715	0.461953	0.389861	0.336562	1.15837	Fatty Acid, Monohydroxy	Lipid		21488	5393-81-7
3-hydroxystachydrine*	diagnosis	msex + pmi + age_death + bmi + educ + apoe_genotype	0.248637	0.461953	0.0710248	0.0615645	1.15367	Food Component/Plant	Xenobiotics		442640
dimethylarginine (ADMA + SDMA)	diagnosis	msex + pmi + age_death + bmi + educ + apoe_genotype	0.248142	0.461953	0.214413	0.185659	1.15487	Urea cycle; Arginine and Proline Metabolism	Amino Acid	HMDB01539	123831	102783-24-4	C03626
glycosyl-N-nervonoyl-sphingadienine (d18:2/24:1)*	diagnosis	msex + pmi + age_death + bmi + educ + apoe_genotype	0.246254	0.461953	0.181478	0.156514	1.1595	Hexosylceramides (HCER)	Lipid
N-acetylmethionine	diagnosis	msex + pmi + age_death + bmi + educ + apoe_genotype	0.246015	0.461953	0.487015	0.419811	1.16008	Methionine, Cysteine, SAM and Taurine Metabolism	Amino Acid	HMDB11745	448580	65-82-7	C02712
N2,N2-dimethylguanosine	diagnosis	msex + pmi + age_death + bmi + educ + apoe_genotype	0.247861	0.461953	0.199753	0.172863	1.15556	Purine Metabolism, Guanine containing	Nucleotide	HMDB04824	92919	2140-67-2
1,2-dilinoleoyl-GPC (18:2/18:2)	diagnosis	msex + pmi + age_death + bmi + educ + apoe_genotype	0.251723	0.465095	-0.287916	0.251197	-1.14617	Phosphatidylcholine (PC)	Lipid	HMDB08138	5288075	998-06-1
X - 24426	diagnosis	msex + pmi + age_death + bmi + educ + apoe_genotype	0.251574	0.465095	0.241737	0.210841	1.14653
2-hydroxynervonate*	diagnosis	msex + pmi + age_death + bmi + educ + apoe_genotype	0.255928	0.470259	0.120608	0.106162	1.13607	Fatty Acid, Monohydroxy	Lipid		5312783
oxalate (ethanedioate)	diagnosis	msex + pmi + age_death + bmi + educ + apoe_genotype	0.255366	0.470259	-0.304666	0.267859	-1.13741	Ascorbate and Aldarate Metabolism	Cofactors and Vitamins	HMDB02329	971	144-62-7	C00209
2'-deoxyinosine	diagnosis	msex + pmi + age_death + bmi + educ + apoe_genotype	0.256974	0.470883	0.194196	0.171313	1.13357	Purine Metabolism, (Hypo)Xanthine/Inosine containing	Nucleotide	HMDB00071	65058	890-38-0	C05512
3-hydroxydecanoate	diagnosis	msex + pmi + age_death + bmi + educ + apoe_genotype	0.258845	0.473013	0.464015	0.410951	1.12912	Fatty Acid, Monohydroxy	Lipid	HMDB02203	26612	5561-87-5
1-oleoyl-GPC (18:1)	diagnosis	msex + pmi + age_death + bmi + educ + apoe_genotype	0.263128	0.478567	-0.177985	0.159053	-1.11903	Lysophospholipid	Lipid	HMDB02815	16081932	19420-56-5
3-hydroxyoleoylcarnitine	diagnosis	msex + pmi + age_death + bmi + educ + apoe_genotype	0.263704	0.478567	0.175574	0.157088	1.11768	Fatty Acid Metabolism (Acyl Carnitine, Hydroxy)	Lipid
7-methylguanine	diagnosis	msex + pmi + age_death + bmi + educ + apoe_genotype	0.264037	0.478567	0.394896	0.353564	1.1169	Purine Metabolism, Guanine containing	Nucleotide	HMDB00897	11361	578-76-7	C02242
nonadecanoate (19:0)	diagnosis	msex + pmi + age_death + bmi + educ + apoe_genotype	0.266032	0.480876	-0.206422	0.18559	-1.11225	Long Chain Saturated Fatty Acid	Lipid	HMDB00772	12591	646-30-0	C16535
4-hydroxy-nonenal-glutathione	diagnosis	msex + pmi + age_death + bmi + educ + apoe_genotype	0.267259	0.481789	0.13392	0.120714	1.1094	Glutathione Metabolism	Amino Acid			99927-70-5
3-sulfo-L-alanine	diagnosis	msex + pmi + age_death + bmi + educ + apoe_genotype	0.268529	0.482749	0.0971409	0.0877946	1.10646	Methionine, Cysteine, SAM and Taurine Metabolism	Amino Acid	HMDB02757	72886	498-40-8	C00506
erucoylcarnitine (C22:1)*	diagnosis	msex + pmi + age_death + bmi + educ + apoe_genotype	0.269239	0.482749	0.234171	0.211954	1.10482	Fatty Acid Metabolism (Acyl Carnitine, Monounsaturated)	Lipid
1-stearoyl-GPG (18:0)	diagnosis	msex + pmi + age_death + bmi + educ + apoe_genotype	0.270417	0.483561	-0.162121	0.147102	-1.1021	Lysophospholipid	Lipid
methyl glucopyranoside (alpha + beta)	diagnosis	msex + pmi + age_death + bmi + educ + apoe_genotype	0.273582	0.487912	0.164082	0.149867	1.09485	Food Component/Plant	Xenobiotics
sphingomyelin (d18:1/18:1, d18:2/18:0)	diagnosis	msex + pmi + age_death + bmi + educ + apoe_genotype	0.279669	0.497437	0.535929	0.495742	1.08106	Sphingomyelins	Lipid	HMDB12101	6443882	108392-10-5
2-oxoarginine*	diagnosis	msex + pmi + age_death + bmi + educ + apoe_genotype	0.281045	0.498556	0.398848	0.369998	1.07797	Urea cycle; Arginine and Proline Metabolism	Amino Acid	HMDB04225	558	663193	C03771
4-chlorobenzoic acid	diagnosis	msex + pmi + age_death + bmi + educ + apoe_genotype	0.2854	0.504611	-0.35712	0.334298	-1.06827	Chemical	Xenobiotics			74-11-3
N-oleoylserine	diagnosis	msex + pmi + age_death + bmi + educ + apoe_genotype	0.286728	0.504611	0.154136	0.144684	1.06533	Endocannabinoid	Lipid
orotidine	diagnosis	msex + pmi + age_death + bmi + educ + apoe_genotype	0.286433	0.504611	-0.270581	0.253833	-1.06598	Pyrimidine Metabolism, Orotate containing	Nucleotide	HMDB00788	92751	314-50-1
glucosamine-6-phosphate	diagnosis	msex + pmi + age_death + bmi + educ + apoe_genotype	0.288463	0.506329	0.176763	0.166522	1.0615	Aminosugar Metabolism	Carbohydrate	HMDB01254	439217	3616-42-0	C00352
2-stearoyl-GPE (18:0)*	diagnosis	msex + pmi + age_death + bmi + educ + apoe_genotype	0.290119	0.506569	-0.133397	0.126101	-1.05786	Lysophospholipid	Lipid	HMDB11129
lactosyl-N-stearoyl-sphingosine (d18:1/18:0)*	diagnosis	msex + pmi + age_death + bmi + educ + apoe_genotype	0.289552	0.506569	0.365341	0.344953	1.0591	Lactosylceramides (LCER)	Lipid	HMDB11591	10260120
pyridoxamine phosphate	diagnosis	msex + pmi + age_death + bmi + educ + apoe_genotype	0.291278	0.507265	-0.532611	0.504691	-1.05532	Vitamin B6 Metabolism	Cofactors and Vitamins	HMDB01555	1053	529-96-4	C00647
sphingomyelin (d18:2/18:1)*	diagnosis	msex + pmi + age_death + bmi + educ + apoe_genotype	0.293716	0.510179	0.233568	0.222445	1.05	Sphingomyelins	Lipid
erucate (22:1n9)	diagnosis	msex + pmi + age_death + bmi + educ + apoe_genotype	0.295521	0.511474	0.150085	0.143473	1.04609	Long Chain Monounsaturated Fatty Acid	Lipid	HMDB02068	5281116	112-86-7	C08316
UDP-N-acetylglucosamine/galactosamine	diagnosis	msex + pmi + age_death + bmi + educ + apoe_genotype	0.295995	0.511474	0.150072	0.143601	1.04506	Nucleotide Sugar	Carbohydrate
ximenoylcarnitine (C26:1)*	diagnosis	msex + pmi + age_death + bmi + educ + apoe_genotype	0.303611	0.523277	-0.198121	0.192589	-1.02872	Fatty Acid Metabolism (Acyl Carnitine, Monounsaturated)	Lipid
N-monomethylarginine	diagnosis	msex + pmi + age_death + bmi + educ + apoe_genotype	0.30698	0.52772	0.221907	0.217219	1.02158	Urea cycle; Arginine and Proline Metabolism	Amino Acid	HMDB29416	132862	53308-83-1	C03884
glycosyl-N-tricosenoyl-sphingosine (d18:1/23:1)*	diagnosis	msex + pmi + age_death + bmi + educ + apoe_genotype	0.308209	0.528472	0.132053	0.129593	1.01899	Hexosylceramides (HCER)	Lipid
dihydroxyacetone phosphate (DHAP)	diagnosis	msex + pmi + age_death + bmi + educ + apoe_genotype	0.312392	0.534271	-0.167872	0.166174	-1.01021	Glycolysis, Gluconeogenesis, and Pyruvate Metabolism	Carbohydrate	HMDB01473	668	102783-56-2	C00111
(14 or 15)-methylpalmitate (a17:0 or i17:0)	diagnosis	msex + pmi + age_death + bmi + educ + apoe_genotype	0.317559	0.538782	-0.166238	0.166324	-0.999486	Fatty Acid, Branched	Lipid
ergothioneine	diagnosis	msex + pmi + age_death + bmi + educ + apoe_genotype	0.321372	0.538782	-0.117399	0.118388	-0.991642	Food Component/Plant	Xenobiotics	HMDB03045	3032311	58511-63-0	C05570
glycosyl-N-(2-hydroxynervonoyl)-sphingosine (d18:1/24:1(2OH))*	diagnosis	msex + pmi + age_death + bmi + educ + apoe_genotype	0.318459	0.538782	-0.265566	0.266196	-0.99763	Hexosylceramides (HCER)	Lipid
lignoceroylcarnitine (C24)*	diagnosis	msex + pmi + age_death + bmi + educ + apoe_genotype	0.316609	0.538782	-0.256089	0.255718	-1.00145	Fatty Acid Metabolism (Acyl Carnitine, Long Chain Saturated)	Lipid
orotate	diagnosis	msex + pmi + age_death + bmi + educ + apoe_genotype	0.320681	0.538782	-0.260847	0.26267	-0.99306	Pyrimidine Metabolism, Orotate containing	Nucleotide	HMDB00226	967	50887-69-9	C00295
palmitoyl-arachidonoyl-glycerol (16:0/20:4) [2]*	diagnosis	msex + pmi + age_death + bmi + educ + apoe_genotype	0.319704	0.538782	0.230732	0.231876	0.995065	Diacylglycerol	Lipid
stearoyl-arachidonoyl-glycerol (18:0/20:4) [2]*	diagnosis	msex + pmi + age_death + bmi + educ + apoe_genotype	0.316799	0.538782	0.237141	0.23689	1.00106	Diacylglycerol	Lipid
X - 24243	diagnosis	msex + pmi + age_death + bmi + educ + apoe_genotype	0.321492	0.538782	-0.222526	0.224457	-0.991397
stearate (18:0)	diagnosis	msex + pmi + age_death + bmi + educ + apoe_genotype	0.323201	0.540288	-0.172882	0.174999	-0.987902	Long Chain Saturated Fatty Acid	Lipid	HMDB00827	5281	57-11-4	C01530
1-palmitoyl-2-oleoyl-GPI (16:0/18:1)*	diagnosis	msex + pmi + age_death + bmi + educ + apoe_genotype	0.326465	0.543023	0.303716	0.309516	0.981259	Phosphatidylinositol (PI)	Lipid	HMDB09783
methylphosphate	diagnosis	msex + pmi + age_death + bmi + educ + apoe_genotype	0.326051	0.543023	-0.280066	0.285171	-0.982099	Purine and Pyrimidine Metabolism	Nucleotide	HMDB61711	13130	7023-27-0
X - 23026	diagnosis	msex + pmi + age_death + bmi + educ + apoe_genotype	0.327313	0.54308	0.145027	0.148056	0.97954
3-hydroxyhexanoate	diagnosis	msex + pmi + age_death + bmi + educ + apoe_genotype	0.329358	0.543767	-0.339672	0.348236	-0.975408	Fatty Acid, Monohydroxy	Lipid		151492	10191-24-9
X - 24699	diagnosis	msex + pmi + age_death + bmi + educ + apoe_genotype	0.328801	0.543767	-0.406042	0.4158	-0.976532
1-(1-enyl-oleoyl)-2-oleoyl-GPE (P-18:1/18:1)*	diagnosis	msex + pmi + age_death + bmi + educ + apoe_genotype	0.336221	0.552363	0.177141	0.184203	0.961659	Lysoplasmalogen	Lipid	HMDB11441
3-ureidopropionate	diagnosis	msex + pmi + age_death + bmi + educ + apoe_genotype	0.3354	0.552363	0.172721	0.179303	0.963293	Pyrimidine Metabolism, Uracil containing	Nucleotide	HMDB00026	111	462-88-4	C02642
13-HODE + 9-HODE	diagnosis	msex + pmi + age_death + bmi + educ + apoe_genotype	0.340852	0.555864	0.229664	0.241121	0.952483	Fatty Acid, Monohydroxy	Lipid
palmitoyl dihydrosphingomyelin (d18:0/16:0)*	diagnosis	msex + pmi + age_death + bmi + educ + apoe_genotype	0.340771	0.555864	-0.299195	0.314068	-0.952644	Dihydrosphingomyelins	Lipid		9939965
pyridoxal	diagnosis	msex + pmi + age_death + bmi + educ + apoe_genotype	0.339767	0.555864	-0.306069	0.320617	-0.954626	Vitamin B6 Metabolism	Cofactors and Vitamins	HMDB01545	1050	65-22-5	C00250
1-arachidonoyl-GPE (20:4n6)*	diagnosis	msex + pmi + age_death + bmi + educ + apoe_genotype	0.344	0.559629	-0.153012	0.161697	-0.946292	Lysophospholipid	Lipid	HMDB11517	42607465
methionine sulfone	diagnosis	msex + pmi + age_death + bmi + educ + apoe_genotype	0.34618	0.561806	0.119204	0.12654	0.942024	Methionine, Cysteine, SAM and Taurine Metabolism	Amino Acid		69961	820-10-0
caprylate (8:0)	diagnosis	msex + pmi + age_death + bmi + educ + apoe_genotype	0.355059	0.57204	-0.170632	0.184503	-0.92482	Medium Chain Fatty Acid	Lipid	HMDB00482	379	124-07-2	C06423
NAD+	diagnosis	msex + pmi + age_death + bmi + educ + apoe_genotype	0.354487	0.57204	-0.249923	0.269917	-0.925922	Nicotinate and Nicotinamide Metabolism	Cofactors and Vitamins	HMDB00902	5893	53-84-9	C00003
ribonate	diagnosis	msex + pmi + age_death + bmi + educ + apoe_genotype	0.354672	0.57204	0.476634	0.514964	0.925566	Pentose Metabolism	Carbohydrate	HMDB00867	5460677	1255190	C01685
margarate (17:0)	diagnosis	msex + pmi + age_death + bmi + educ + apoe_genotype	0.356242	0.572563	-0.158691	0.172014	-0.922549	Long Chain Saturated Fatty Acid	Lipid	HMDB02259	10465	506-12-7
X - 23240	diagnosis	msex + pmi + age_death + bmi + educ + apoe_genotype	0.357651	0.573445	-0.133497	0.145129	-0.919851
docosadienoate (22:2n6)	diagnosis	msex + pmi + age_death + bmi + educ + apoe_genotype	0.365683	0.584917	0.116737	0.12905	0.90459	Long Chain Polyunsaturated Fatty Acid (n3 and n6)	Lipid	HMDB61714	5282807	7370-49-2	C16533
1-ribosyl-imidazoleacetate*	diagnosis	msex + pmi + age_death + bmi + educ + apoe_genotype	0.368217	0.587562	-0.14677	0.163111	-0.899818	Histidine Metabolism	Amino Acid	HMDB02331	5117448	29605-99-0	C05131
2,4-di-tert-butylphenol	diagnosis	msex + pmi + age_death + bmi + educ + apoe_genotype	0.369153	0.58765	-0.127372	0.14183	-0.89806	Chemical	Xenobiotics			96-76-4
2,3-dihydroxy-5-methylthio-4-pentenoate (DMTPA)*	diagnosis	msex + pmi + age_death + bmi + educ + apoe_genotype	0.374373	0.594541	0.232096	0.261278	0.888311	Methionine, Cysteine, SAM and Taurine Metabolism	Amino Acid
alpha-ketoglutarate	diagnosis	msex + pmi + age_death + bmi + educ + apoe_genotype	0.376333	0.596234	0.271725	0.307147	0.884672	TCA Cycle	Energy	HMDB00208	51	305-72-6;328-50-7;22202-68-2	C00026
arachidate (20:0)	diagnosis	msex + pmi + age_death + bmi + educ + apoe_genotype	0.378983	0.599008	-0.15985	0.181695	-0.879773	Long Chain Saturated Fatty Acid	Lipid	HMDB02212	10467	506-30-9	C06425
phenylacetylglutamine	diagnosis	msex + pmi + age_death + bmi + educ + apoe_genotype	0.380423	0.599495	0.0659943	0.07524	0.877117	Acetylated Peptides	Peptide	HMDB06344	92258	28047-15-6	C04148
stearoyl-docosahexaenoyl-glycerol (18:0/22:6) [2]*	diagnosis	msex + pmi + age_death + bmi + educ + apoe_genotype	0.381088	0.599495	-0.260369	0.297261	-0.875893	Diacylglycerol	Lipid
behenoyl sphingomyelin (d18:1/22:0)*	diagnosis	msex + pmi + age_death + bmi + educ + apoe_genotype	0.38652	0.606609	-0.147375	0.17019	-0.865946	Sphingomyelins	Lipid	HMDB12103
X - 25180	diagnosis	msex + pmi + age_death + bmi + educ + apoe_genotype	0.387486	0.606698	-0.106182	0.122869	-0.864185
5-aminovalerate	diagnosis	msex + pmi + age_death + bmi + educ + apoe_genotype	0.38888	0.606769	-0.186702	0.21668	-0.86165	Lysine Metabolism	Amino Acid	HMDB03355	138	660-88-8	C00431
5-dodecenoylcarnitine (C12:1)	diagnosis	msex + pmi + age_death + bmi + educ + apoe_genotype	0.39021	0.606769	0.14927	0.173724	0.859236	Fatty Acid Metabolism (Acyl Carnitine, Monounsaturated)	Lipid	HMDB13326
arachidoylcarnitine (C20)*	diagnosis	msex + pmi + age_death + bmi + educ + apoe_genotype	0.390261	0.606769	0.222131	0.258549	0.859145	Fatty Acid Metabolism (Acyl Carnitine, Long Chain Saturated)	Lipid	HMDB06460
adrenate (22:4n6)	diagnosis	msex + pmi + age_death + bmi + educ + apoe_genotype	0.397646	0.616814	-0.115473	0.13652	-0.845833	Long Chain Polyunsaturated Fatty Acid (n3 and n6)	Lipid	HMDB02226	5497181	2091-25-0	C16527
creatine	diagnosis	msex + pmi + age_death + bmi + educ + apoe_genotype	0.399326	0.617768	0.79953	0.94863	0.842826	Creatine Metabolism	Amino Acid	HMDB00064	586	57-00-1	C00300
myristoyl dihydrosphingomyelin (d18:0/14:0)*	diagnosis	msex + pmi + age_death + bmi + educ + apoe_genotype	0.400114	0.617768	-0.266748	0.317022	-0.841418	Dihydrosphingomyelins	Lipid	HMDB12085
1-(1-enyl-stearoyl)-2-oleoyl-GPE (P-18:0/18:1)	diagnosis	msex + pmi + age_death + bmi + educ + apoe_genotype	0.40342	0.621435	0.147104	0.176062	0.835528	Plasmalogen	Lipid	HMDB11375		144371-68-6
1-palmitoyl-GPC (16:0)	diagnosis	msex + pmi + age_death + bmi + educ + apoe_genotype	0.405586	0.623332	-0.430911	0.518117	-0.831686	Lysophospholipid	Lipid	HMDB10382	86554	17364-16-8
fumarate	diagnosis	msex + pmi + age_death + bmi + educ + apoe_genotype	0.407846	0.625363	0.405188	0.48954	0.827691	TCA Cycle	Energy	HMDB00134	444972	100-17-8	C00122
sphingomyelin (d18:2/16:0, d18:1/16:1)*	diagnosis	msex + pmi + age_death + bmi + educ + apoe_genotype	0.409335	0.626207	0.241884	0.29317	0.825065	Sphingomyelins	Lipid
tartronate (hydroxymalonate)	diagnosis	msex + pmi + age_death + bmi + educ + apoe_genotype	0.41941	0.640152	0.16343	0.202404	0.807445	Food Component/Plant	Xenobiotics	HMDB35227	45	80-69-3	C02287
docosadienoylcarnitine (C22:2)*	diagnosis	msex + pmi + age_death + bmi + educ + apoe_genotype	0.424402	0.640443	0.133829	0.167536	0.798808	Fatty Acid Metabolism (Acyl Carnitine, Polyunsaturated)	Lipid
N6-carbamoylthreonyladenosine	diagnosis	msex + pmi + age_death + bmi + educ + apoe_genotype	0.42257	0.640443	0.372746	0.464788	0.801971	Purine Metabolism, Adenine containing	Nucleotide	HMDB41623	161466	24719-82-2
NADH	diagnosis	msex + pmi + age_death + bmi + educ + apoe_genotype	0.423803	0.640443	0.147728	0.184696	0.799842	Nicotinate and Nicotinamide Metabolism	Cofactors and Vitamins	HMDB01487	439153	58-68-4;606-68-8	C00004
sphingomyelin (d18:1/17:0, d17:1/18:0, d19:1/16:0)	diagnosis	msex + pmi + age_death + bmi + educ + apoe_genotype	0.422151	0.640443	-0.441953	0.550587	-0.802696	Sphingomyelins	Lipid			121999-64-2
X - 24257	diagnosis	msex + pmi + age_death + bmi + educ + apoe_genotype	0.423876	0.640443	0.218399	0.273097	0.799714
pantothenate (Vitamin B5)	diagnosis	msex + pmi + age_death + bmi + educ + apoe_genotype	0.425468	0.640603	-0.173738	0.217998	-0.796971	Pantothenate and CoA Metabolism	Cofactors and Vitamins	HMDB00210	6613	137-08-6	C00864
glycerol	diagnosis	msex + pmi + age_death + bmi + educ + apoe_genotype	0.426937	0.641367	-0.217222	0.273426	-0.794444	Glycerolipid Metabolism	Lipid	HMDB00131	753	56-81-5	C00116
1-stearoyl-2-arachidonoyl-GPS (18:0/20:4)	diagnosis	msex + pmi + age_death + bmi + educ + apoe_genotype	0.428991	0.643005	-0.378972	0.479154	-0.790919	Phosphatidylserine (PS)	Lipid	HMDB12383
galactose 1-phosphate	diagnosis	msex + pmi + age_death + bmi + educ + apoe_genotype	0.434591	0.649938	0.135672	0.173635	0.781359	Fructose, Mannose and Galactose Metabolism	Carbohydrate	HMDB00645	123912	19046-60-7	C00446
X - 23171	diagnosis	msex + pmi + age_death + bmi + educ + apoe_genotype	0.437473	0.652784	-0.0607281	0.0782108	-0.776468
cystathionine	diagnosis	msex + pmi + age_death + bmi + educ + apoe_genotype	0.438543	0.65292	0.0799076	0.103152	0.774656	Methionine, Cysteine, SAM and Taurine Metabolism	Amino Acid	HMDB00099	439258	535-34-2	C02291
adenosine 5'-diphosphoribose (ADP-ribose)	diagnosis	msex + pmi + age_death + bmi + educ + apoe_genotype	0.440873	0.654927	0.150608	0.195412	0.77072	Nicotinate and Nicotinamide Metabolism	Cofactors and Vitamins	HMDB01178	192	68414-18-6	C00301
X - 12462	diagnosis	msex + pmi + age_death + bmi + educ + apoe_genotype	0.441911	0.65501	0.0670907	0.0872474	0.768971
2-palmitoyl-GPC* (16:0)*	diagnosis	msex + pmi + age_death + bmi + educ + apoe_genotype	0.446975	0.659979	-0.119072	0.156577	-0.760468	Lysophospholipid	Lipid	HMDB61702	15061532
arachidonate (20:4n6)	diagnosis	msex + pmi + age_death + bmi + educ + apoe_genotype	0.448466	0.659979	-0.0974464	0.128562	-0.757974	Long Chain Polyunsaturated Fatty Acid (n3 and n6)	Lipid	HMDB01043	444899	506-32-1	C00219
N-acetylarginine	diagnosis	msex + pmi + age_death + bmi + educ + apoe_genotype	0.450834	0.659979	-0.289095	0.383402	-0.754025	Urea cycle; Arginine and Proline Metabolism	Amino Acid	HMDB04620	67427	155-84-0	C02562
N-formylmethionine	diagnosis	msex + pmi + age_death + bmi + educ + apoe_genotype	0.4512	0.659979	-0.223684	0.296894	-0.753416	Methionine, Cysteine, SAM and Taurine Metabolism	Amino Acid	HMDB01015	439750	4289-98-9	C03145
uridine	diagnosis	msex + pmi + age_death + bmi + educ + apoe_genotype	0.449542	0.659979	0.541578	0.716204	0.756179	Pyrimidine Metabolism, Uracil containing	Nucleotide	HMDB00296	6029	58-96-8	C00299
X - 11381	diagnosis	msex + pmi + age_death + bmi + educ + apoe_genotype	0.449776	0.659979	0.18861	0.249554	0.755788
allantoin	diagnosis	msex + pmi + age_death + bmi + educ + apoe_genotype	0.459285	0.670335	0.0945649	0.127786	0.740025	Purine Metabolism, (Hypo)Xanthine/Inosine containing	Nucleotide	HMDB00462	204	97-59-6	C02350
palmitate (16:0)	diagnosis	msex + pmi + age_death + bmi + educ + apoe_genotype	0.460846	0.671145	-0.117051	0.158723	-0.737454	Long Chain Saturated Fatty Acid	Lipid	HMDB00220	985	57-10-3	C00249
1-oleoyl-GPS (18:1)	diagnosis	msex + pmi + age_death + bmi + educ + apoe_genotype	0.463545	0.673604	0.109253	0.149044	0.733023	Lysophospholipid	Lipid	HMDB61694	9547099	326589-90-6
CDP-choline	diagnosis	msex + pmi + age_death + bmi + educ + apoe_genotype	0.466685	0.676694	0.233003	0.320111	0.727883	Phospholipid Metabolism	Lipid	HMDB01413	13804	33818-15-4	C00307
arabonate/xylonate	diagnosis	msex + pmi + age_death + bmi + educ + apoe_genotype	0.472671	0.682406	0.168669	0.23487	0.718139	Pentose Metabolism	Carbohydrate
docosapentaenoate (DPA; 22:5n3)	diagnosis	msex + pmi + age_death + bmi + educ + apoe_genotype	0.472039	0.682406	-0.0889588	0.123697	-0.719166	Long Chain Polyunsaturated Fatty Acid (n3 and n6)	Lipid	HMDB06528	6441454	2234-74-4	C16513
1-palmitoyl-2-oleoyl-GPG (16:0/18:1)	diagnosis	msex + pmi + age_death + bmi + educ + apoe_genotype	0.475185	0.684554	-0.402872	0.564192	-0.714068	Phosphatidylglycerol (PG)	Lipid		5283509
gamma-tocopherol/beta-tocopherol	diagnosis	msex + pmi + age_death + bmi + educ + apoe_genotype	0.478204	0.687418	-0.0891263	0.125673	-0.709194	Tocopherol Metabolism	Cofactors and Vitamins
1-methylguanidine	diagnosis	msex + pmi + age_death + bmi + educ + apoe_genotype	0.485156	0.688615	0.226077	0.323877	0.698033	Guanidino and Acetamido Metabolism	Amino Acid	HMDB01522	10111	22661-87-6	C02294
3-hydroxy-3-methylglutarate	diagnosis	msex + pmi + age_death + bmi + educ + apoe_genotype	0.483881	0.688615	-0.212208	0.303123	-0.700074	Mevalonate Metabolism	Lipid	HMDB00355	1662	503-49-1	C03761
ceramide (d16:1/24:1, d18:1/22:1)*	diagnosis	msex + pmi + age_death + bmi + educ + apoe_genotype	0.480651	0.688615	-0.132025	0.187202	-0.705255	Ceramides	Lipid
cystine	diagnosis	msex + pmi + age_death + bmi + educ + apoe_genotype	0.484724	0.688615	-0.0663794	0.0950008	-0.698724	Methionine, Cysteine, SAM and Taurine Metabolism	Amino Acid	HMDB00192	67678	56-89-3	C00491
phytosphingosine	diagnosis	msex + pmi + age_death + bmi + educ + apoe_genotype	0.484037	0.688615	0.217946	0.31143	0.699824	Sphingolipid Synthesis	Lipid	HMDB04610	122121	554-62-1	C12144
pyridoxamine	diagnosis	msex + pmi + age_death + bmi + educ + apoe_genotype	0.485231	0.688615	-0.213338	0.305679	-0.697914	Vitamin B6 Metabolism	Cofactors and Vitamins	HMDB01431	1052	58052-48-5	C00534
CoA-glutathione*	diagnosis	msex + pmi + age_death + bmi + educ + apoe_genotype	0.489156	0.692711	0.087996	0.127226	0.691653	Glutathione Metabolism	Amino Acid		11953788	6477-52-7	C00920
prolylglycine	diagnosis	msex + pmi + age_death + bmi + educ + apoe_genotype	0.490824	0.6936	0.167682	0.24337	0.689	Dipeptide	Peptide	HMDB11178	6426709	2578-57-6
N6,N6,N6-trimethyllysine	diagnosis	msex + pmi + age_death + bmi + educ + apoe_genotype	0.492086	0.693914	0.247705	0.360563	0.686995	Lysine Metabolism	Amino Acid	HMDB01325	440120	23284-33-5	C03793
1-(1-enyl-palmitoyl)-2-linoleoyl-GPC (P-16:0/18:2)*	diagnosis	msex + pmi + age_death + bmi + educ + apoe_genotype	0.498386	0.699839	0.10625	0.156935	0.677032	Plasmalogen	Lipid	HMDB11211
N-palmitoylserine	diagnosis	msex + pmi + age_death + bmi + educ + apoe_genotype	0.498197	0.699839	0.0998958	0.147485	0.67733	Endocannabinoid	Lipid		6453686	58725-46-5;474943-14-1
X - 24425	diagnosis	msex + pmi + age_death + bmi + educ + apoe_genotype	0.502213	0.703731	0.2217	0.330396	0.671012
docosapentaenoate (n6 DPA; 22:5n6)	diagnosis	msex + pmi + age_death + bmi + educ + apoe_genotype	0.506987	0.707448	-0.07122	0.107334	-0.663537	Long Chain Polyunsaturated Fatty Acid (n3 and n6)	Lipid	HMDB01976	6441454	25182-74-5	C16513
N,N,N-trimethyl-alanylproline betaine (TMAP)	diagnosis	msex + pmi + age_death + bmi + educ + apoe_genotype	0.50651	0.707448	0.0884037	0.133081	0.664282	Urea cycle; Arginine and Proline Metabolism	Amino Acid
ascorbic acid 2-sulfate	diagnosis	msex + pmi + age_death + bmi + educ + apoe_genotype	0.511293	0.710485	0.101543	0.154596	0.656825	Ascorbate and Aldarate Metabolism	Cofactors and Vitamins		86484
tricosanoyl sphingomyelin (d18:1/23:0)*	diagnosis	msex + pmi + age_death + bmi + educ + apoe_genotype	0.510674	0.710485	-0.173427	0.263651	-0.657788	Sphingomyelins	Lipid	HMDB12105
1-palmitoyl-GPE (16:0)	diagnosis	msex + pmi + age_death + bmi + educ + apoe_genotype	0.513092	0.711502	-0.269283	0.411728	-0.65403	Lysophospholipid	Lipid	HMDB11503	9547069	53862-35-4
3-hydroxyoctanoate	diagnosis	msex + pmi + age_death + bmi + educ + apoe_genotype	0.518541	0.717567	0.20485	0.317304	0.645595	Fatty Acid, Monohydroxy	Lipid	HMDB01954	26613	88930-08-9
1,2-dioleoyl-GPC (18:1/18:1)	diagnosis	msex + pmi + age_death + bmi + educ + apoe_genotype	0.524181	0.7194	-0.226613	0.355799	-0.636914	Phosphatidylcholine (PC)	Lipid		10350317	4235-95-4
palmitoleoylcarnitine (C16:1)*	diagnosis	msex + pmi + age_death + bmi + educ + apoe_genotype	0.522842	0.7194	0.101629	0.159051	0.63897	Fatty Acid Metabolism (Acyl Carnitine, Monounsaturated)	Lipid		71464547
sphingomyelin (d18:1/22:2, d18:2/22:1, d16:1/24:2)*	diagnosis	msex + pmi + age_death + bmi + educ + apoe_genotype	0.523593	0.7194	0.138451	0.21707	0.637817	Sphingomyelins	Lipid
sphingomyelin (d18:2/23:0, d18:1/23:1, d17:1/24:1)*	diagnosis	msex + pmi + age_death + bmi + educ + apoe_genotype	0.520988	0.7194	0.110294	0.171846	0.641822	Sphingomyelins	Lipid
3-hydroxyindolin-2-one	diagnosis	msex + pmi + age_death + bmi + educ + apoe_genotype	0.526635	0.720296	-0.108277	0.171013	-0.63315	Food Component/Plant	Xenobiotics		6097	61-71-2	C11130
inosine	diagnosis	msex + pmi + age_death + bmi + educ + apoe_genotype	0.528073	0.720296	0.170886	0.270839	0.630951	Purine Metabolism, (Hypo)Xanthine/Inosine containing	Nucleotide	HMDB00195	6021	58-63-9	C00294
S-(1,2-dicarboxyethyl)glutathione	diagnosis	msex + pmi + age_death + bmi + educ + apoe_genotype	0.527328	0.720296	0.184281	0.291542	0.63209	Glutathione Metabolism	Amino Acid		9802383	1115-52-2
ceramide (d18:1/14:0, d16:1/16:0)*	diagnosis	msex + pmi + age_death + bmi + educ + apoe_genotype	0.539537	0.732935	-0.0958603	0.156248	-0.613513	Ceramides	Lipid
citrate	diagnosis	msex + pmi + age_death + bmi + educ + apoe_genotype	0.538473	0.732935	-0.0828207	0.134641	-0.615124	TCA Cycle	Energy	HMDB00094	311	77-92-9	C00158
X - 22771	diagnosis	msex + pmi + age_death + bmi + educ + apoe_genotype	0.541167	0.733655	0.0597322	0.0977535	0.611049
thiamin (Vitamin B1)	diagnosis	msex + pmi + age_death + bmi + educ + apoe_genotype	0.546387	0.73923	-0.132108	0.219018	-0.603183	Thiamine Metabolism	Cofactors and Vitamins	HMDB00235	1130	59-43-8	C00378
uracil	diagnosis	msex + pmi + age_death + bmi + educ + apoe_genotype	0.550092	0.742735	-0.126557	0.211768	-0.597623	Pyrimidine Metabolism, Uracil containing	Nucleotide	HMDB00300	1174	66-22-8	C00106
3-hydroxystearate	diagnosis	msex + pmi + age_death + bmi + educ + apoe_genotype	0.551268	0.742819	0.115368	0.193616	0.595862	Fatty Acid, Monohydroxy	Lipid		5282907	45261-96-9
hydroxy-N6,N6,N6-trimethyllysine*	diagnosis	msex + pmi + age_death + bmi + educ + apoe_genotype	0.554532	0.745711	-0.337438	0.570978	-0.590983	Lysine Metabolism	Amino Acid
1-(1-enyl-palmitoyl)-GPE (P-16:0)*	diagnosis	msex + pmi + age_death + bmi + educ + apoe_genotype	0.560731	0.751918	0.225678	0.387925	0.581756	Lysoplasmalogen	Lipid
gulonate*	diagnosis	msex + pmi + age_death + bmi + educ + apoe_genotype	0.561402	0.751918	0.151218	0.26038	0.58076	Ascorbate and Aldarate Metabolism	Cofactors and Vitamins	HMDB03290	152304	20246-53-1	C00257
N-acetylvaline	diagnosis	msex + pmi + age_death + bmi + educ + apoe_genotype	0.565458	0.754233	0.236847	0.412084	0.574753	Leucine, Isoleucine and Valine Metabolism	Amino Acid	HMDB11757	66789	96-81-1
O-sulfo-L-tyrosine	diagnosis	msex + pmi + age_death + bmi + educ + apoe_genotype	0.566523	0.754233	0.255093	0.445048	0.57318	Chemical	Xenobiotics		514186
X - 12104	diagnosis	msex + pmi + age_death + bmi + educ + apoe_genotype	0.566035	0.754233	0.0745874	0.129966	0.573901
succinylcarnitine (C4-DC)	diagnosis	msex + pmi + age_death + bmi + educ + apoe_genotype	0.569946	0.757279	0.142755	0.251271	0.56813	TCA Cycle	Energy	HMDB61717	71464481	256928-74-2
1-stearoyl-GPI (18:0)	diagnosis	msex + pmi + age_death + bmi + educ + apoe_genotype	0.579071	0.767203	-0.0825975	0.148894	-0.554742	Lysophospholipid	Lipid	HMDB61696		796963-93-4
fructosyllysine	diagnosis	msex + pmi + age_death + bmi + educ + apoe_genotype	0.579715	0.767203	0.191016	0.344919	0.553801	Lysine Metabolism	Amino Acid		123708	21291-40-7
thioproline	diagnosis	msex + pmi + age_death + bmi + educ + apoe_genotype	0.583538	0.769854	-0.0377363	0.0688338	-0.548223	Chemical	Xenobiotics		93176	34592-47-4
X - 12101	diagnosis	msex + pmi + age_death + bmi + educ + apoe_genotype	0.584027	0.769854	-0.0855115	0.156182	-0.547512
ribulose/xylulose	diagnosis	msex + pmi + age_death + bmi + educ + apoe_genotype	0.591839	0.778613	-0.107715	0.200896	-0.536173	Pentose Metabolism	Carbohydrate
lanthionine	diagnosis	msex + pmi + age_death + bmi + educ + apoe_genotype	0.593167	0.778824	-0.160164	0.299791	-0.534252	Methionine, Cysteine, SAM and Taurine Metabolism	Amino Acid		98504	468821
glycine	diagnosis	msex + pmi + age_death + bmi + educ + apoe_genotype	0.595613	0.77924	-0.288712	0.544002	-0.530719	Glycine, Serine and Threonine Metabolism	Amino Acid	HMDB00123	750	56-40-6	C00037
oleoyl ethanolamide	diagnosis	msex + pmi + age_death + bmi + educ + apoe_genotype	0.595821	0.77924	-0.166478	0.313861	-0.53042	Endocannabinoid	Lipid	HMDB02088	5283454	11-58-0;111-58-0
1-(1-enyl-palmitoyl)-2-linoleoyl-GPE (P-16:0/18:2)*	diagnosis	msex + pmi + age_death + bmi + educ + apoe_genotype	0.597673	0.780132	0.128719	0.243901	0.527751	Plasmalogen	Lipid	HMDB11343
malonate	diagnosis	msex + pmi + age_death + bmi + educ + apoe_genotype	0.600453	0.781617	-0.149757	0.285932	-0.52375	Fatty Acid Synthesis	Lipid	HMDB00691	867	141-82-2;26522-22-85-0	C00383
nicotinamide	diagnosis	msex + pmi + age_death + bmi + educ + apoe_genotype	0.601154	0.781617	-0.329489	0.630308	-0.522742	Nicotinate and Nicotinamide Metabolism	Cofactors and Vitamins	HMDB01406	936	98-92-0	C00153
arabinose	diagnosis	msex + pmi + age_death + bmi + educ + apoe_genotype	0.609949	0.790212	-0.14241	0.279156	-0.510146	Pentose Metabolism	Carbohydrate	HMDB00646	66308	28697-53-2	C00216
S-methylcysteine	diagnosis	msex + pmi + age_death + bmi + educ + apoe_genotype	0.610134	0.790212	-0.175	0.343216	-0.509882	Methionine, Cysteine, SAM and Taurine Metabolism	Amino Acid	HMDB02108	24417	1187-84-4
2,3-dihydroxy-2-methylbutyrate	diagnosis	msex + pmi + age_death + bmi + educ + apoe_genotype	0.611526	0.790481	0.121049	0.238334	0.507896	Leucine, Isoleucine and Valine Metabolism	Amino Acid	HMDB29576	301941	14868-24-7
lignoceroyl sphingomyelin (d18:1/24:0)	diagnosis	msex + pmi + age_death + bmi + educ + apoe_genotype	0.614684	0.793026	-0.153056	0.304045	-0.503398	Sphingomyelins	Lipid			60037-60-7
1-oleoyl-GPE (18:1)	diagnosis	msex + pmi + age_death + bmi + educ + apoe_genotype	0.616238	0.793495	0.0789101	0.157446	0.50119	Lysophospholipid	Lipid	HMDB11506	9547071	89576-29-4
1-methyl-5-imidazoleacetate	diagnosis	msex + pmi + age_death + bmi + educ + apoe_genotype	0.622821	0.798813	0.037412	0.0760628	0.491856	Histidine Metabolism	Amino Acid	HMDB04988	6451814	4200-48-0
ascorbate (Vitamin C)	diagnosis	msex + pmi + age_death + bmi + educ + apoe_genotype	0.623961	0.798813	0.0230837	0.0470861	0.490245	Ascorbate and Aldarate Metabolism	Cofactors and Vitamins	HMDB00044	54670067	134-03-2	C00072
X - 24807	diagnosis	msex + pmi + age_death + bmi + educ + apoe_genotype	0.622339	0.798813	-0.0537186	0.109065	-0.492539
3-methoxytyrosine	diagnosis	msex + pmi + age_death + bmi + educ + apoe_genotype	0.625759	0.799582	0.0625147	0.128182	0.487704	Tyrosine Metabolism	Amino Acid	HMDB01434	1670	300-48-1
2-hydroxystearate	diagnosis	msex + pmi + age_death + bmi + educ + apoe_genotype	0.629097	0.80231	0.0834938	0.172866	0.482998	Fatty Acid, Monohydroxy	Lipid		69417	629-22-1	C03045
glycosyl-N-arachidoyl-sphingosine (d18:1/20:0)*	diagnosis	msex + pmi + age_death + bmi + educ + apoe_genotype	0.634283	0.807379	0.13121	0.275821	0.475707	Hexosylceramides (HCER)	Lipid		6321358
1,2-dilinoleoyl-GPE (18:2/18:2)*	diagnosis	msex + pmi + age_death + bmi + educ + apoe_genotype	0.63846	0.809606	-0.115278	0.245349	-0.469853	Phosphatidylethanolamine (PE)	Lipid	HMDB09093	9546812
phenol sulfate	diagnosis	msex + pmi + age_death + bmi + educ + apoe_genotype	0.637316	0.809606	-0.0285727	0.0606054	-0.471455	Tyrosine Metabolism	Amino Acid	HMDB60015	74426	937-34-8	C02180
(S)-3-hydroxybutyrylcarnitine	diagnosis	msex + pmi + age_death + bmi + educ + apoe_genotype	0.640147	0.810206	0.0954176	0.204105	0.467493	Fatty Acid Metabolism (Acyl Carnitine, Hydroxy)	Lipid
4-guanidinobutanoate	diagnosis	msex + pmi + age_death + bmi + educ + apoe_genotype	0.646205	0.816324	0.139213	0.303271	0.45904	Guanidino and Acetamido Metabolism	Amino Acid	HMDB03464	500	463-003;463-00-3	C01035
spermidine	diagnosis	msex + pmi + age_death + bmi + educ + apoe_genotype	0.649409	0.81882	-0.0637329	0.1402	-0.454584	Polyamine Metabolism	Amino Acid	HMDB01257	1102	124-20-9	C00315
palmitoleoyl ethanolamide*	diagnosis	msex + pmi + age_death + bmi + educ + apoe_genotype	0.65282	0.821568	-0.136901	0.304328	-0.449847	Endocannabinoid	Lipid	HMDB13648	9835868
1,2-dioleoyl-GPS (18:1/18:1)	diagnosis	msex + pmi + age_death + bmi + educ + apoe_genotype	0.66106	0.825707	0.151959	0.346583	0.43845	Phosphatidylserine (PS)	Lipid		6438639	6811-55-8
8-methoxykynurenate	diagnosis	msex + pmi + age_death + bmi + educ + apoe_genotype	0.660183	0.825707	-0.0595984	0.135555	-0.439661	Tryptophan Metabolism	Amino Acid	HMDB60426	76230	2929-14-8	C05830
lactosyl-N-nervonoyl-sphingosine (d18:1/24:1)*	diagnosis	msex + pmi + age_death + bmi + educ + apoe_genotype	0.659753	0.825707	0.0834302	0.189504	0.440255	Lactosylceramides (LCER)	Lipid
margaroylcarnitine (C17)*	diagnosis	msex + pmi + age_death + bmi + educ + apoe_genotype	0.658289	0.825707	0.0740971	0.167535	0.442277	Fatty Acid Metabolism (Acyl Carnitine, Long Chain Saturated)	Lipid	HMDB06210		106182-29-0
citrulline	diagnosis	msex + pmi + age_death + bmi + educ + apoe_genotype	0.666449	0.828482	0.0730171	0.169403	0.431026	Urea cycle; Arginine and Proline Metabolism	Amino Acid	HMDB00904	9750	372-75-8	C00327
myristate (14:0)	diagnosis	msex + pmi + age_death + bmi + educ + apoe_genotype	0.665772	0.828482	-0.0737625	0.170763	-0.431957	Long Chain Saturated Fatty Acid	Lipid	HMDB00806	11005	544-63-8	C06424
X - 21928	diagnosis	msex + pmi + age_death + bmi + educ + apoe_genotype	0.667008	0.828482	0.100467	0.233504	0.430257
azelate (C9-DC)	diagnosis	msex + pmi + age_death + bmi + educ + apoe_genotype	0.669989	0.830084	-0.0685515	0.160857	-0.426164	Fatty Acid, Dicarboxylate	Lipid	HMDB00784	2266	123-99-9	C08261
glycosyl-N-stearoyl-sphingosine (d18:1/18:0)	diagnosis	msex + pmi + age_death + bmi + educ + apoe_genotype	0.670788	0.830084	0.0699953	0.164669	0.425067	Hexosylceramides (HCER)	Lipid
3-aminoisobutyrate	diagnosis	msex + pmi + age_death + bmi + educ + apoe_genotype	0.673105	0.83051	-0.0880892	0.208797	-0.42189	Pyrimidine Metabolism, Thymine containing	Nucleotide	HMDB03911	64956	10569-72-9;214139-20-5	C05145
dihomo-linoleoylcarnitine (C20:2)*	diagnosis	msex + pmi + age_death + bmi + educ + apoe_genotype	0.673622	0.83051	0.0682944	0.162149	0.421183	Fatty Acid Metabolism (Acyl Carnitine, Polyunsaturated)	Lipid
ethylmalonate	diagnosis	msex + pmi + age_death + bmi + educ + apoe_genotype	0.678933	0.833975	-0.103813	0.250804	-0.413919	Leucine, Isoleucine and Valine Metabolism	Amino Acid	HMDB00622	11756	601-75-2
riboflavin (Vitamin B2)	diagnosis	msex + pmi + age_death + bmi + educ + apoe_genotype	0.67841	0.833975	-0.146739	0.353901	-0.414633	Riboflavin Metabolism	Cofactors and Vitamins	HMDB00244	493570	83-88-5	C00255
fructose 6-phosphate	diagnosis	msex + pmi + age_death + bmi + educ + apoe_genotype	0.681433	0.835507	0.0600351	0.146246	0.410508	Glycolysis, Gluconeogenesis, and Pyruvate Metabolism	Carbohydrate	HMDB00124	69507	103213-47-4	C05345
5-methylthioadenosine (MTA)	diagnosis	msex + pmi + age_death + bmi + educ + apoe_genotype	0.685856	0.836318	0.0773809	0.191307	0.404485	Polyamine Metabolism	Amino Acid	HMDB01173	439176	2457-80-9	C00170
docosatrienoate (22:3n6)*	diagnosis	msex + pmi + age_death + bmi + educ + apoe_genotype	0.684273	0.836318	0.0411522	0.101201	0.40664	Long Chain Polyunsaturated Fatty Acid (n3 and n6)	Lipid
indoleacetate	diagnosis	msex + pmi + age_death + bmi + educ + apoe_genotype	0.685157	0.836318	0.0573919	0.141556	0.405436	Tryptophan Metabolism	Amino Acid	HMDB00197	802	6505-45-9	C00954
1-linoleoyl-GPE (18:2)*	diagnosis	msex + pmi + age_death + bmi + educ + apoe_genotype	0.693276	0.842553	-0.0524194	0.132905	-0.394413	Lysophospholipid	Lipid	HMDB11507	52925130
histidine	diagnosis	msex + pmi + age_death + bmi + educ + apoe_genotype	0.693496	0.842553	-0.200228	0.508044	-0.394116	Histidine Metabolism	Amino Acid	HMDB00177	6274	5934-29-2	C00135
homocitrulline	diagnosis	msex + pmi + age_death + bmi + educ + apoe_genotype	0.69599	0.844047	0.050519	0.129291	0.390739	Urea cycle; Arginine and Proline Metabolism	Amino Acid	HMDB00679	65072	1190-49-4	C02427
N-acetylalanine	diagnosis	msex + pmi + age_death + bmi + educ + apoe_genotype	0.699581	0.846861	-0.217346	0.563238	-0.385887	Alanine and Aspartate Metabolism	Amino Acid	HMDB00766	88064	97-69-8	C02847
N-formylphenylalanine	diagnosis	msex + pmi + age_death + bmi + educ + apoe_genotype	0.703032	0.849496	0.111982	0.293738	0.381231	Tyrosine Metabolism	Amino Acid		759256	13200-85-6
oleate/vaccenate (18:1)	diagnosis	msex + pmi + age_death + bmi + educ + apoe_genotype	0.704867	0.850175	-0.0517126	0.136532	-0.378758	Long Chain Monounsaturated Fatty Acid	Lipid
(N(1) + N(8))-acetylspermidine	diagnosis	msex + pmi + age_death + bmi + educ + apoe_genotype	0.71498	0.852141	0.0625359	0.171249	0.365175	Polyamine Metabolism	Amino Acid
(R)-3-hydroxybutyrylcarnitine	diagnosis	msex + pmi + age_death + bmi + educ + apoe_genotype	0.711674	0.852141	-0.0655387	0.177319	-0.369609	Fatty Acid Metabolism (Acyl Carnitine, Hydroxy)	Lipid	HMDB13127	53481617
1-palmitoyl-2-oleoyl-GPS (16:0/18:1)	diagnosis	msex + pmi + age_death + bmi + educ + apoe_genotype	0.711372	0.852141	0.113973	0.308024	0.370014	Phosphatidylserine (PS)	Lipid	HMDB12357	5283499	40290-44-6	C13880
argininosuccinate	diagnosis	msex + pmi + age_death + bmi + educ + apoe_genotype	0.710754	0.852141	0.0592642	0.159809	0.370843	Urea cycle; Arginine and Proline Metabolism	Amino Acid	HMDB00052	16950	156637-58-0	C03406
stachydrine	diagnosis	msex + pmi + age_death + bmi + educ + apoe_genotype	0.715441	0.852141	0.0189108	0.0518733	0.364558	Food Component/Plant	Xenobiotics	HMDB04827	115244	4136-37-2	C10172
X - 14837	diagnosis	msex + pmi + age_death + bmi + educ + apoe_genotype	0.707947	0.852141	-0.0868968	0.231963	-0.374615
X - 23109	diagnosis	msex + pmi + age_death + bmi + educ + apoe_genotype	0.714313	0.852141	-0.048619	0.132814	-0.36607
oleoyl-arachidonoyl-glycerol (18:1/20:4) [2]*	diagnosis	msex + pmi + age_death + bmi + educ + apoe_genotype	0.718195	0.853897	0.0744803	0.20639	0.360872	Diacylglycerol	Lipid
1-palmitoyl-GPG (16:0)*	diagnosis	msex + pmi + age_death + bmi + educ + apoe_genotype	0.727028	0.86286	-0.0607744	0.174098	-0.349082	Lysophospholipid	Lipid		3300276
1-stearoyl-2-oleoyl-GPS (18:0/18:1)	diagnosis	msex + pmi + age_death + bmi + educ + apoe_genotype	0.736512	0.86994	-0.100782	0.299521	-0.336476	Phosphatidylserine (PS)	Lipid	HMDB10163	9547087
docosatrienoylcarnitine (C22:3)*	diagnosis	msex + pmi + age_death + bmi + educ + apoe_genotype	0.736575	0.86994	0.062544	0.185926	0.336393	Fatty Acid Metabolism (Acyl Carnitine, Polyunsaturated)	Lipid
guanosine	diagnosis	msex + pmi + age_death + bmi + educ + apoe_genotype	0.736906	0.86994	-0.0817727	0.243405	-0.335953	Purine Metabolism, Guanine containing	Nucleotide	HMDB00133	6802	118-00-3	C00387
eicosenoylcarnitine (C20:1)*	diagnosis	msex + pmi + age_death + bmi + educ + apoe_genotype	0.739682	0.871675	0.0663538	0.199696	0.332275	Fatty Acid Metabolism (Acyl Carnitine, Monounsaturated)	Lipid
arabitol/xylitol	diagnosis	msex + pmi + age_death + bmi + educ + apoe_genotype	0.744891	0.875187	-0.127306	0.391249	-0.325383	Pentose Metabolism	Carbohydrate
sphinganine	diagnosis	msex + pmi + age_death + bmi + educ + apoe_genotype	0.745287	0.875187	0.103293	0.31796	0.32486	Sphingolipid Synthesis	Lipid	HMDB00269	3126	3102-56-5	C00836
1-palmitoleoyl-GPC* (16:1)*	diagnosis	msex + pmi + age_death + bmi + educ + apoe_genotype	0.747318	0.876031	-0.0469138	0.145615	-0.322177	Lysophospholipid	Lipid	HMDB10383	24779461
guanine	diagnosis	msex + pmi + age_death + bmi + educ + apoe_genotype	0.749981	0.877609	-0.077324	0.24265	-0.318665	Purine Metabolism, Guanine containing	Nucleotide	HMDB00132	764	73-40-5	C00242
pentadecanoate (15:0)	diagnosis	msex + pmi + age_death + bmi + educ + apoe_genotype	0.751422	0.877755	-0.0520949	0.164459	-0.316765	Long Chain Saturated Fatty Acid	Lipid	HMDB00826	13849	1002-84-2;10002-84-2	C16537
dihomo-linolenoylcarnitine (C20:3n3 or 6)*	diagnosis	msex + pmi + age_death + bmi + educ + apoe_genotype	0.765253	0.891569	0.0573388	0.192032	0.29859	Fatty Acid Metabolism (Acyl Carnitine, Polyunsaturated)	Lipid
N-carbamoylglutamate	diagnosis	msex + pmi + age_death + bmi + educ + apoe_genotype	0.76592	0.891569	0.0687398	0.230891	0.297715	Drug - Other	Xenobiotics		121396	1188-38-1	C05829
2-hydroxybehenate	diagnosis	msex + pmi + age_death + bmi + educ + apoe_genotype	0.768072	0.892515	0.0474706	0.160973	0.294898	Fatty Acid, Monohydroxy	Lipid		193484
behenoylcarnitine (C22)*	diagnosis	msex + pmi + age_death + bmi + educ + apoe_genotype	0.771372	0.893238	0.0909078	0.312848	0.290581	Fatty Acid Metabolism (Acyl Carnitine, Long Chain Saturated)	Lipid
gamma-glutamylleucine	diagnosis	msex + pmi + age_death + bmi + educ + apoe_genotype	0.770734	0.893238	0.0588703	0.202015	0.291415	Gamma-glutamyl Amino Acid	Peptide	HMDB11171	151023	2566-39-4
1-methylnicotinamide	diagnosis	msex + pmi + age_death + bmi + educ + apoe_genotype	0.772839	0.893386	0.0676442	0.234337	0.288663	Nicotinate and Nicotinamide Metabolism	Cofactors and Vitamins	HMDB00699	457	1005-24-9	C02918
malate	diagnosis	msex + pmi + age_death + bmi + educ + apoe_genotype	0.775336	0.894722	0.154807	0.542418	0.285402	TCA Cycle	Energy	HMDB00156	525	6915-15-7	C00149
trimethylamine N-oxide	diagnosis	msex + pmi + age_death + bmi + educ + apoe_genotype	0.778865	0.897242	-0.0242123	0.0862266	-0.280798	Phospholipid Metabolism	Lipid	HMDB00925	1145	1184-78-7	C01104
cysteinylglycine	diagnosis	msex + pmi + age_death + bmi + educ + apoe_genotype	0.782806	0.898677	-0.0544837	0.197645	-0.275665	Glutathione Metabolism	Amino Acid	HMDB00078	439498	19246-18-5	C01419
leucylglycine	diagnosis	msex + pmi + age_death + bmi + educ + apoe_genotype	0.782107	0.898677	0.0480368	0.173685	0.276575	Dipeptide	Peptide	HMDB28929	79070	686-50-0
cholesterol	diagnosis	msex + pmi + age_death + bmi + educ + apoe_genotype	0.784864	0.899492	-0.115871	0.424456	-0.272986	Sterol	Lipid	HMDB00067	11025495	57-88-5	C00187
imidazole lactate	diagnosis	msex + pmi + age_death + bmi + educ + apoe_genotype	0.789916	0.903681	0.0496877	0.186501	0.26642	Histidine Metabolism	Amino Acid	HMDB02320	793	14403-45-3	C05568
pyridoxate	diagnosis	msex + pmi + age_death + bmi + educ + apoe_genotype	0.791229	0.903681	0.0433999	0.163949	0.264715	Vitamin B6 Metabolism	Cofactors and Vitamins	HMDB00017	6723	82-82-6	C00847
alpha-hydroxyisovalerate	diagnosis	msex + pmi + age_death + bmi + educ + apoe_genotype	0.79895	0.909385	0.0319223	0.12533	0.254706	Leucine, Isoleucine and Valine Metabolism	Amino Acid	HMDB00407	99823	600-37-3
N-acetylphenylalanine	diagnosis	msex + pmi + age_death + bmi + educ + apoe_genotype	0.79858	0.909385	0.0837111	0.328041	0.255185	Phenylalanine Metabolism	Amino Acid	HMDB00512	74839	2018-61-3	C03519
1-oleoyl-GPI (18:1)	diagnosis	msex + pmi + age_death + bmi + educ + apoe_genotype	0.803798	0.913327	-0.0325554	0.131042	-0.248435	Lysophospholipid	Lipid
dihomolinoleate (20:2n6)	diagnosis	msex + pmi + age_death + bmi + educ + apoe_genotype	0.805152	0.913327	0.0355082	0.143941	0.246685	Long Chain Polyunsaturated Fatty Acid (n3 and n6)	Lipid	HMDB05060	6439848	2091-39-6	C16525
2,4-dihydroxybutyrate	diagnosis	msex + pmi + age_death + bmi + educ + apoe_genotype	0.808698	0.915792	0.0455296	0.188056	0.242106	Fatty Acid, Dihydroxy	Lipid	HMDB00360	192742	1518-62-3
1-(1-enyl-oleoyl)-GPE (P-18:1)*	diagnosis	msex + pmi + age_death + bmi + educ + apoe_genotype	0.812821	0.916867	0.0542819	0.229243	0.236788	Lysoplasmalogen	Lipid
12-HHTrE	diagnosis	msex + pmi + age_death + bmi + educ + apoe_genotype	0.811238	0.916867	0.0508429	0.212884	0.238829	Eicosanoid	Lipid	HMDB12535	5283141	54397-84-1	C20388
acetylphosphate	diagnosis	msex + pmi + age_death + bmi + educ + apoe_genotype	0.813771	0.916867	-0.0496982	0.210975	-0.235564	Oxidative Phosphorylation	Energy	HMDB01494	186	94249-01-1	C00227
1-oleoyl-2-linoleoyl-GPE (18:1/18:2)*	diagnosis	msex + pmi + age_death + bmi + educ + apoe_genotype	0.824078	0.919312	-0.0517577	0.232825	-0.222303	Phosphatidylethanolamine (PE)	Lipid	HMDB05349	9546753
3-sulfo-nervonoyl-galactosylceramide (d18:1/24:1)	diagnosis	msex + pmi + age_death + bmi + educ + apoe_genotype	0.823261	0.919312	0.0498273	0.223088	0.223353	Glycosphingolipid Sulfates	Lipid
gamma-glutamylserine	diagnosis	msex + pmi + age_death + bmi + educ + apoe_genotype	0.822114	0.919312	-0.0383117	0.170405	-0.224827	Gamma-glutamyl Amino Acid	Peptide			5875-35-4
N-acetylglucosamine 6-phosphate	diagnosis	msex + pmi + age_death + bmi + educ + apoe_genotype	0.820842	0.919312	-0.0572334	0.252729	-0.226462	Aminosugar Metabolism	Carbohydrate	HMDB02817	439219	102029-88-9	C00357
sphingomyelin (d18:1/24:1, d18:2/24:0)*	diagnosis	msex + pmi + age_death + bmi + educ + apoe_genotype	0.824211	0.919312	0.0336259	0.151377	0.222133	Sphingomyelins	Lipid	HMDB12107		94359-13-4
tetradecadienoate (14:2)*	diagnosis	msex + pmi + age_death + bmi + educ + apoe_genotype	0.821357	0.919312	0.0346256	0.153346	0.2258	Long Chain Polyunsaturated Fatty Acid (n3 and n6)	Lipid	HMDB00560	5312409	39039-37-7
2-hydroxypalmitate	diagnosis	msex + pmi + age_death + bmi + educ + apoe_genotype	0.827914	0.921901	0.0397915	0.183052	0.217378	Fatty Acid, Monohydroxy	Lipid	HMDB31057	92836	764-67-0
1-stearoyl-2-oleoyl-GPI (18:0/18:1)*	diagnosis	msex + pmi + age_death + bmi + educ + apoe_genotype	0.832776	0.925769	-0.0478265	0.226512	-0.211143	Phosphatidylinositol (PI)	Lipid
1-arachidonylglycerol (20:4)	diagnosis	msex + pmi + age_death + bmi + educ + apoe_genotype	0.836228	0.926102	0.0282715	0.136762	0.20672	Monoacylglycerol	Lipid	HMDB11549	5282281	35474-99-8	C13857
adenosine 3',5'-diphosphate	diagnosis	msex + pmi + age_death + bmi + educ + apoe_genotype	0.83485	0.926102	0.0463915	0.222517	0.208485	Purine Metabolism, Adenine containing	Nucleotide	HMDB00061	159296	75431-54-8	C00054
linoleoylcarnitine (C18:2)*	diagnosis	msex + pmi + age_death + bmi + educ + apoe_genotype	0.83724	0.926102	-0.0289155	0.14076	-0.205425	Fatty Acid Metabolism (Acyl Carnitine, Polyunsaturated)	Lipid	HMDB06469	6450015	36816-10-1
10-heptadecenoate (17:1n7)	diagnosis	msex + pmi + age_death + bmi + educ + apoe_genotype	0.844733	0.932345	0.0279129	0.142527	0.195843	Long Chain Monounsaturated Fatty Acid	Lipid	HMDB60038	5312435	29743-97-3
hippurate	diagnosis	msex + pmi + age_death + bmi + educ + apoe_genotype	0.845823	0.932345	-0.01578	0.0811519	-0.194451	Benzoate Metabolism	Xenobiotics	HMDB00714	464	495-69-2	C01586
sphingomyelin (d18:1/14:0, d16:1/16:0)*	diagnosis	msex + pmi + age_death + bmi + educ + apoe_genotype	0.847078	0.932345	-0.0714594	0.370548	-0.192848	Sphingomyelins	Lipid	HMDB12097	11433862
gamma-glutamylglutamine	diagnosis	msex + pmi + age_death + bmi + educ + apoe_genotype	0.853149	0.935938	-0.0377701	0.204049	-0.185103	Gamma-glutamyl Amino Acid	Peptide	HMDB11738	150914	10148-81-9	C05283
glutamate, gamma-methyl ester	diagnosis	msex + pmi + age_death + bmi + educ + apoe_genotype	0.851792	0.935938	0.0623314	0.333621	0.186833	Glutamate Metabolism	Amino Acid	HMDB61715	68662	1499-55-4;1499-55-4
dihomolinolenate (20:3n3 or 3n6)	diagnosis	msex + pmi + age_death + bmi + educ + apoe_genotype	0.858018	0.939734	0.0217926	0.121816	0.178898	Long Chain Polyunsaturated Fatty Acid (n3 and n6)	Lipid	HMDB02925	5280581	17046-59-2	C03242
2-palmitoleoyl-GPC* (16:1)*	diagnosis	msex + pmi + age_death + bmi + educ + apoe_genotype	0.862887	0.943517	-0.0361149	0.209118	-0.172701	Lysophospholipid	Lipid	HMDB10383
gamma-glutamylglutamate	diagnosis	msex + pmi + age_death + bmi + educ + apoe_genotype	0.864715	0.943969	0.0367474	0.215685	0.170375	Gamma-glutamyl Amino Acid	Peptide	HMDB11737	92865	1116-22-9	C05282
3-(3-amino-3-carboxypropyl)uridine*	diagnosis	msex + pmi + age_death + bmi + educ + apoe_genotype	0.873844	0.944901	-0.0592914	0.373423	-0.158778	Pyrimidine Metabolism, Uracil containing	Nucleotide		171198	52745-94-5
carnosine	diagnosis	msex + pmi + age_death + bmi + educ + apoe_genotype	0.874783	0.944901	0.0180999	0.114857	0.157586	Histidine Metabolism	Amino Acid	HMDB00033	439224	305-84-0	C00386
cysteine sulfinic acid	diagnosis	msex + pmi + age_death + bmi + educ + apoe_genotype	0.87063	0.944901	-0.030915	0.189828	-0.162858	Methionine, Cysteine, SAM and Taurine Metabolism	Amino Acid	HMDB00996	109	207121-48-0	C00606
imidazole propionate	diagnosis	msex + pmi + age_death + bmi + educ + apoe_genotype	0.867068	0.944901	0.0155481	0.0928888	0.167384	Histidine Metabolism	Amino Acid	HMDB02271	70630	1074-59-5
oleoylcarnitine (C18:1)	diagnosis	msex + pmi + age_death + bmi + educ + apoe_genotype	0.873744	0.944901	0.0293006	0.18439	0.158905	Fatty Acid Metabolism (Acyl Carnitine, Monounsaturated)	Lipid	HMDB05065	6441392	38677-66-6
palmitoyl sphingomyelin (d18:1/16:0)	diagnosis	msex + pmi + age_death + bmi + educ + apoe_genotype	0.874232	0.944901	-0.0786196	0.496696	-0.158285	Sphingomyelins	Lipid		9939941	6254-89-3
pelargonate (9:0)	diagnosis	msex + pmi + age_death + bmi + educ + apoe_genotype	0.875486	0.944901	-0.0455454	0.290665	-0.156694	Medium Chain Fatty Acid	Lipid	HMDB00847	8158	112-05-0	C01601
10-nonadecenoate (19:1n9)	diagnosis	msex + pmi + age_death + bmi + educ + apoe_genotype	0.881549	0.945799	-0.021896	0.146947	-0.149006	Long Chain Monounsaturated Fatty Acid	Lipid	HMDB13622	5312513	73033-09-7
adrenoylcarnitine (C22:4)*	diagnosis	msex + pmi + age_death + bmi + educ + apoe_genotype	0.878812	0.945799	0.0263729	0.172966	0.152475	Fatty Acid Metabolism (Acyl Carnitine, Polyunsaturated)	Lipid
arachidonoylcarnitine (C20:4)	diagnosis	msex + pmi + age_death + bmi + educ + apoe_genotype	0.882239	0.945799	-0.0255366	0.172392	-0.148131	Fatty Acid Metabolism (Acyl Carnitine, Polyunsaturated)	Lipid
butyrylcarnitine (C4)	diagnosis	msex + pmi + age_death + bmi + educ + apoe_genotype	0.887661	0.945799	-0.0221466	0.156774	-0.141264	Fatty Acid Metabolism (also BCAA Metabolism)	Lipid	HMDB02013	439829	25576-40-3	C02862
eicosanoylsphingosine (d20:1)*	diagnosis	msex + pmi + age_death + bmi + educ + apoe_genotype	0.885173	0.945799	0.0465198	0.322126	0.144415	Sphingosines	Lipid
gamma-glutamylhistidine	diagnosis	msex + pmi + age_death + bmi + educ + apoe_genotype	0.887418	0.945799	-0.0279244	0.197245	-0.141572	Gamma-glutamyl Amino Acid	Peptide		7017195	37460-15-4
ribose	diagnosis	msex + pmi + age_death + bmi + educ + apoe_genotype	0.885891	0.945799	0.0430446	0.299952	0.143505	Pentose Metabolism	Carbohydrate	HMDB00283	5779	50-69-1	C00121
X - 15161	diagnosis	msex + pmi + age_death + bmi + educ + apoe_genotype	0.879344	0.945799	-0.0224012	0.147569	-0.151801
5-methylthioribose	diagnosis	msex + pmi + age_death + bmi + educ + apoe_genotype	0.892355	0.946265	0.0199516	0.147434	0.135325	Methionine, Cysteine, SAM and Taurine Metabolism	Amino Acid	HMDB01087	494	23656-67-9
1-methyladenosine	diagnosis	msex + pmi + age_death + bmi + educ + apoe_genotype	0.891306	0.946265	0.056332	0.412231	0.136651	Purine Metabolism, Adenine containing	Nucleotide	HMDB03331	27476	15763-06-1	C02494
X - 16972	diagnosis	msex + pmi + age_death + bmi + educ + apoe_genotype	0.892033	0.946265	0.0247927	0.182658	0.135733
3-indoxyl sulfate	diagnosis	msex + pmi + age_death + bmi + educ + apoe_genotype	0.895502	0.946331	-0.0105687	0.0804644	-0.131346	Tryptophan Metabolism	Amino Acid	HMDB00682	10258	2642-37-7
adenosine	diagnosis	msex + pmi + age_death + bmi + educ + apoe_genotype	0.898093	0.946331	0.0391076	0.305358	0.128071	Purine Metabolism, Adenine containing	Nucleotide	HMDB00050	60961	58-61-7	C00212
palmitoleate (16:1n7)	diagnosis	msex + pmi + age_death + bmi + educ + apoe_genotype	0.895651	0.946331	-0.0197571	0.150637	-0.131157	Long Chain Monounsaturated Fatty Acid	Lipid	HMDB03229	445638	373-49-9	C08362
prostaglandin F2alpha	diagnosis	msex + pmi + age_death + bmi + educ + apoe_genotype	0.896966	0.946331	-0.0232835	0.179801	-0.129495	Eicosanoid	Lipid	HMDB01139	5280363	551-11-1	C00639
5-oxoproline	diagnosis	msex + pmi + age_death + bmi + educ + apoe_genotype	0.900328	0.947191	0.037205	0.297053	0.125247	Glutathione Metabolism	Amino Acid	HMDB00267	7405	98-79-3	C01879
proline	diagnosis	msex + pmi + age_death + bmi + educ + apoe_genotype	0.903097	0.947585	0.0513005	0.421361	0.12175	Urea cycle; Arginine and Proline Metabolism	Amino Acid	HMDB00162	145742	147-85-3	C00148
X - 25948	diagnosis	msex + pmi + age_death + bmi + educ + apoe_genotype	0.903545	0.947585	-0.0263188	0.217179	-0.121185
1-oleoyl-GPG (18:1)*	diagnosis	msex + pmi + age_death + bmi + educ + apoe_genotype	0.910535	0.951989	0.0169112	0.150504	0.112364	Lysophospholipid	Lipid
Isobar: hexose diphosphates	diagnosis	msex + pmi + age_death + bmi + educ + apoe_genotype	0.910598	0.951989	-0.0137344	0.122318	-0.112284	Glycolysis, Gluconeogenesis, and Pyruvate Metabolism	Carbohydrate
eicosenoate (20:1n9 or 1n11)	diagnosis	msex + pmi + age_death + bmi + educ + apoe_genotype	0.915059	0.953663	-0.0156621	0.146843	-0.106659	Long Chain Monounsaturated Fatty Acid	Lipid	HMDB02231	5282768		C16526
X - 10457	diagnosis	msex + pmi + age_death + bmi + educ + apoe_genotype	0.914653	0.953663	0.0381763	0.356215	0.107172
glutathione, reduced (GSH)	diagnosis	msex + pmi + age_death + bmi + educ + apoe_genotype	0.9201	0.954442	0.013317	0.13276	0.100308	Glutathione Metabolism	Amino Acid	HMDB00125	124886	70-18-8	C00051
malonylcarnitine	diagnosis	msex + pmi + age_death + bmi + educ + apoe_genotype	0.91851	0.954442	0.0353516	0.345531	0.102311	Fatty Acid Synthesis	Lipid	HMDB02095	22833583	853728-01-5
N,N,N-trimethyl-5-aminovalerate	diagnosis	msex + pmi + age_death + bmi + educ + apoe_genotype	0.91908	0.954442	0.0178365	0.175568	0.101593	Lysine Metabolism	Amino Acid		14274897
N6-methyladenosine	diagnosis	msex + pmi + age_death + bmi + educ + apoe_genotype	0.922187	0.955122	0.0212718	0.217772	0.0976792	Purine Metabolism, Adenine containing	Nucleotide	HMDB04044	102175	1867-73-8
palmitoyl ethanolamide	diagnosis	msex + pmi + age_death + bmi + educ + apoe_genotype	0.926669	0.958276	0.0261989	0.284655	0.0920371	Endocannabinoid	Lipid	HMDB02100	4671	544-31-0	C16512
2'-O-methylcytidine	diagnosis	msex + pmi + age_death + bmi + educ + apoe_genotype	0.937223	0.966194	0.0192884	0.244898	0.0787608	Pyrimidine Metabolism, Cytidine containing	Nucleotide		150971	2140-72-9
X - 24431	diagnosis	msex + pmi + age_death + bmi + educ + apoe_genotype	0.936927	0.966194	-0.0135611	0.17137	-0.0791333
acetylcarnitine (C2)	diagnosis	msex + pmi + age_death + bmi + educ + apoe_genotype	0.944075	0.971756	0.0194701	0.277554	0.0701488	Fatty Acid Metabolism (Acyl Carnitine, Short Chain)	Lipid	HMDB00201	1	5080-50-2	C02571
sphingomyelin (d17:1/16:0, d18:1/15:0, d16:1/17:0)*	diagnosis	msex + pmi + age_death + bmi + educ + apoe_genotype	0.949573	0.97591	0.0214224	0.338733	0.0632428	Sphingomyelins	Lipid			121999-58-4
1-oleoyl-2-arachidonoyl-GPI (18:1/20:4)*	diagnosis	msex + pmi + age_death + bmi + educ + apoe_genotype	0.954565	0.977319	-0.0204041	0.358127	-0.0569745	Phosphatidylinositol (PI)	Lipid
aconitate [cis or trans]	diagnosis	msex + pmi + age_death + bmi + educ + apoe_genotype	0.95534	0.977319	-0.0130016	0.232162	-0.0560022	TCA Cycle	Energy
hydroxyproline	diagnosis	msex + pmi + age_death + bmi + educ + apoe_genotype	0.952558	0.977319	-0.0183975	0.309228	-0.0594949	Urea cycle; Arginine and Proline Metabolism	Amino Acid	HMDB00725	5810	51-35-4	C01157
linolenate (18:3n3 or 3n6)	diagnosis	msex + pmi + age_death + bmi + educ + apoe_genotype	0.960827	0.977673	-0.00700941	0.142712	-0.0491156	Long Chain Polyunsaturated Fatty Acid (n3 and n6)	Lipid	HMDB03073	5280934		C06426
palmitoylcarnitine (C16)	diagnosis	msex + pmi + age_death + bmi + educ + apoe_genotype	0.959656	0.977673	0.0110386	0.218214	0.0505858	Fatty Acid Metabolism (Acyl Carnitine, Long Chain Saturated)	Lipid	HMDB00222	461	6865-14-1	C02990
S-1-pyrroline-5-carboxylate	diagnosis	msex + pmi + age_death + bmi + educ + apoe_genotype	0.960045	0.977673	0.0080307	0.160302	0.0500973	Glutamate Metabolism	Amino Acid	HMDB01301	1196	2906-39-0	C04322
stearoylcarnitine (C18)	diagnosis	msex + pmi + age_death + bmi + educ + apoe_genotype	0.96155	0.977673	-0.0115787	0.240175	-0.0482092	Fatty Acid Metabolism (Acyl Carnitine, Long Chain Saturated)	Lipid	HMDB00848	6426855	18822-91-8
cytidine	diagnosis	msex + pmi + age_death + bmi + educ + apoe_genotype	0.966408	0.981118	0.00791298	0.187898	0.0421133	Pyrimidine Metabolism, Cytidine containing	Nucleotide	HMDB00089	6175	65-46-3	C00475
1-palmitoleoyl-2-linoleoyl-GPC (16:1/18:2)*	diagnosis	msex + pmi + age_death + bmi + educ + apoe_genotype	0.970944	0.984224	-0.010129	0.278082	-0.0364247	Phosphatidylcholine (PC)	Lipid	HMDB08006
nisinate (24:6n3)	diagnosis	msex + pmi + age_death + bmi + educ + apoe_genotype	0.976126	0.987976	0.00343005	0.114617	0.0299262	Long Chain Polyunsaturated Fatty Acid (n3 and n6)	Lipid	HMDB02007	11792612	68378-49-4
glucuronate	diagnosis	msex + pmi + age_death + bmi + educ + apoe_genotype	0.982385	0.991302	-0.00362352	0.164118	-0.0220788	Aminosugar Metabolism	Carbohydrate	HMDB00127	444791	207300-70-7	C00191
xanthine	diagnosis	msex + pmi + age_death + bmi + educ + apoe_genotype	0.981413	0.991302	-0.0161793	0.694481	-0.0232969	Purine Metabolism, (Hypo)Xanthine/Inosine containing	Nucleotide	HMDB00292	1188	69-89-6	C00385
15-HETE	diagnosis	msex + pmi + age_death + bmi + educ + apoe_genotype	0.984606	0.992043	-0.00324058	0.167953	-0.0192946	Eicosanoid	Lipid	HMDB02110	5280724	54845-95-3	C04742
1-palmitoyl-GPI* (16:0)	diagnosis	msex + pmi + age_death + bmi + educ + apoe_genotype	0.9892	0.992175	-0.00205092	0.15152	-0.0135357	Lysophospholipid	Lipid	HMDB61695
hypotaurine	diagnosis	msex + pmi + age_death + bmi + educ + apoe_genotype	0.988143	0.992175	-0.00200685	0.135038	-0.0148614	Methionine, Cysteine, SAM and Taurine Metabolism	Amino Acid	HMDB00965	107812	300-84-5	C00519
ornithine	diagnosis	msex + pmi + age_death + bmi + educ + apoe_genotype	0.98718	0.992175	-0.00386357	0.24045	-0.0160681	Urea cycle; Arginine and Proline Metabolism	Amino Acid	HMDB03374	6262	3184-13-2	C00077
linoleoyl ethanolamide	diagnosis	msex + pmi + age_death + bmi + educ + apoe_genotype	0.991891	0.99338	0.00134251	0.132088	0.0101638	Endocannabinoid	Lipid	HMDB12252	5283446	68171-52-8
linoleate (18:2n6)	diagnosis	msex + pmi + age_death + bmi + educ + apoe_genotype	0.99597	0.99597	0.000658601	0.13039	0.00505103	Long Chain Polyunsaturated Fatty Acid (n3 and n6)	Lipid	HMDB00673	5280450	60-33-3	C01595

### Sheet: clinical diagnosis
name	outcome	covariates	p_value	adj_p	estimate	std_error	statistic	SUB_PATHWAY	SUPER_PATHWAY	HMDB	PUBCHEM	CAS	KEGG
glycerophosphoethanolamine	cogdx	msex + pmi + age_death + bmi + educ + apoe_genotype	2.74975e-11	1.83409e-08	0.146484	0.975491	6.65939	Phospholipid Metabolism	Lipid	HMDB00114	123874	33049-08-0	C01233
glycerophosphorylcholine (GPC)	cogdx	msex + pmi + age_death + bmi + educ + apoe_genotype	3.71628e-10	8.26252e-08	0.0810345	0.507722	6.2655	Phospholipid Metabolism	Lipid	HMDB00086	71920	28319-77-9	C00670
N-acetyl-aspartyl-glutamate (NAAG)	cogdx	msex + pmi + age_death + bmi + educ + apoe_genotype	3.63798e-10	8.26252e-08	0.120092	-0.752835	-6.26882	Glutamate Metabolism	Amino Acid	HMDB01067	5255	3106-85-2	C12270
2-aminoadipate	cogdx	msex + pmi + age_death + bmi + educ + apoe_genotype	6.0202e-09	1.00387e-06	0.054428	0.316564	5.8162	Lysine Metabolism	Amino Acid	HMDB00510	469	542-32-5;1118-90-7	C00956
homocarnosine	cogdx	msex + pmi + age_death + bmi + educ + apoe_genotype	2.61799e-08	2.91033e-06	0.0580509	-0.323067	-5.56524	Histidine Metabolism	Amino Acid	HMDB00745	10243361	3650-73-5	C00884
myo-inositol	cogdx	msex + pmi + age_death + bmi + educ + apoe_genotype	2.57747e-08	2.91033e-06	0.143617	0.799653	5.56795	Inositol Metabolism	Lipid	HMDB00211	892	87-89-8	C00137
beta-citrylglutamate	cogdx	msex + pmi + age_death + bmi + educ + apoe_genotype	1.5239e-07	1.3238e-05	0.0998493	-0.524174	-5.24965	Glutamate Metabolism	Amino Acid		72715786	73590-26-8	C20775
N-acetylglycine	cogdx	msex + pmi + age_death + bmi + educ + apoe_genotype	1.58776e-07	1.3238e-05	0.0660483	0.34623	5.24208	Glycine, Serine and Threonine Metabolism	Amino Acid	HMDB00532	10972	543-24-8
N-acetylglutamate	cogdx	msex + pmi + age_death + bmi + educ + apoe_genotype	3.84964e-07	2.65256e-05	0.176041	-0.89363	-5.07625	Glutamate Metabolism	Amino Acid	HMDB01138	70914	1430871	C00624
threonine	cogdx	msex + pmi + age_death + bmi + educ + apoe_genotype	3.97686e-07	2.65256e-05	0.167412	0.84879	5.07006	Glycine, Serine and Threonine Metabolism	Amino Acid	HMDB00167	6288	72-19-5	C00188
betaine	cogdx	msex + pmi + age_death + bmi + educ + apoe_genotype	6.26423e-07	3.7984e-05	0.0577681	-0.287852	-4.98289	Glycine, Serine and Threonine Metabolism	Amino Acid	HMDB00043	247	107-43-7	C00719
X - 24035	cogdx	msex + pmi + age_death + bmi + educ + apoe_genotype	1.0262e-06	5.70394e-05	0.0631171	0.308425	4.88655
X - 25884	cogdx	msex + pmi + age_death + bmi + educ + apoe_genotype	1.19499e-06	6.13124e-05	0.14871	-0.722206	-4.85647
carotene diol (1)	cogdx	msex + pmi + age_death + bmi + educ + apoe_genotype	2.00009e-06	8.89375e-05	0.0510139	-0.24249	-4.75341	Vitamin A Metabolism	Cofactors and Vitamins
N-acetylputrescine	cogdx	msex + pmi + age_death + bmi + educ + apoe_genotype	1.88602e-06	8.89375e-05	0.0888184	-0.423244	-4.76527	Polyamine Metabolism	Amino Acid	HMDB02064	122356	18233-70-0	C02714
4-acetamidobutanoate	cogdx	msex + pmi + age_death + bmi + educ + apoe_genotype	3.79442e-06	0.00015818	0.0873352	-0.403693	-4.62234	Polyamine Metabolism	Amino Acid	HMDB03681	18189	3025-96-5	C02946
X - 22810	cogdx	msex + pmi + age_death + bmi + educ + apoe_genotype	4.5151e-06	0.000177151	0.0691643	0.317197	4.58614
1-palmitoyl-2-arachidonoyl-GPE (16:0/20:4)*	cogdx	msex + pmi + age_death + bmi + educ + apoe_genotype	6.46e-06	0.00022678	0.178091	-0.803322	-4.51075	Phosphatidylethanolamine (PE)	Lipid	HMDB05323	9546800
7-hydroxycholesterol (alpha or beta)	cogdx	msex + pmi + age_death + bmi + educ + apoe_genotype	6.30775e-06	0.00022678	0.0774862	0.349912	4.5158	Sterol	Lipid	HMDB06119	107722
1-linoleoyl-2-arachidonoyl-GPC (18:2/20:4n6)*	cogdx	msex + pmi + age_death + bmi + educ + apoe_genotype	6.96786e-06	0.000232378	0.136394	-0.613047	-4.49467	Phosphatidylcholine (PC)	Lipid	HMDB08147
1-stearoyl-2-oleoyl-GPE (18:0/18:1)	cogdx	msex + pmi + age_death + bmi + educ + apoe_genotype	1.97637e-05	0.000627733	0.160766	-0.686076	-4.26754	Phosphatidylethanolamine (PE)	Lipid	HMDB08993
pipecolate	cogdx	msex + pmi + age_death + bmi + educ + apoe_genotype	2.17362e-05	0.000659003	0.0758787	-0.322201	-4.24627	Lysine Metabolism	Amino Acid	HMDB00070	849	4043-87-2	C00408
1-stearoyl-2-arachidonoyl-GPE (18:0/20:4)	cogdx	msex + pmi + age_death + bmi + educ + apoe_genotype	3.11696e-05	0.000903917	0.171705	-0.71511	-4.16475	Phosphatidylethanolamine (PE)	Lipid	HMDB09003	5289133
ergothioneine	cogdx	msex + pmi + age_death + bmi + educ + apoe_genotype	3.46377e-05	0.000962639	0.0458858	-0.189995	-4.14061	Food Component/Plant	Xenobiotics	HMDB03045	3032311	58511-63-0	C05570
phenylalanine	cogdx	msex + pmi + age_death + bmi + educ + apoe_genotype	3.66248e-05	0.000977149	0.161833	0.668017	4.1278	Phenylalanine Metabolism	Amino Acid	HMDB00159	6140	63-91-2	C00079
X - 15666	cogdx	msex + pmi + age_death + bmi + educ + apoe_genotype	4.1945e-05	0.00107605	0.0905593	0.370976	4.0965
methionine sulfoxide	cogdx	msex + pmi + age_death + bmi + educ + apoe_genotype	5.25376e-05	0.00129787	0.0731138	0.295675	4.04404	Methionine, Cysteine, SAM and Taurine Metabolism	Amino Acid	HMDB02005	158980	3226-65-1	C02989
glutarylcarnitine (C5-DC)	cogdx	msex + pmi + age_death + bmi + educ + apoe_genotype	7.00249e-05	0.00155689	0.0826952	0.328813	3.9762	Lysine Metabolism	Amino Acid	HMDB13130	71464488	102636-82-8
N-acetylglutamine	cogdx	msex + pmi + age_death + bmi + educ + apoe_genotype	6.76121e-05	0.00155689	0.103314	0.41166	3.98454	Glutamate Metabolism	Amino Acid	HMDB06029	182230	2490-97-3	C02716
valine	cogdx	msex + pmi + age_death + bmi + educ + apoe_genotype	6.83326e-05	0.00155689	0.174679	0.695575	3.98202	Leucine, Isoleucine and Valine Metabolism	Amino Acid	HMDB00883	6287	72-18-4	C00183
1-oleoyl-2-arachidonoyl-GPE (18:1/20:4)*	cogdx	msex + pmi + age_death + bmi + educ + apoe_genotype	7.97303e-05	0.00171549	0.277569	-1.09507	-3.94521	Phosphatidylethanolamine (PE)	Lipid	HMDB09069
N-acetylneuraminate	cogdx	msex + pmi + age_death + bmi + educ + apoe_genotype	9.50685e-05	0.00198158	0.228309	-0.891054	-3.90285	Aminosugar Metabolism	Carbohydrate	HMDB00230	439197	131-48-6	C00270
guanidinoacetate	cogdx	msex + pmi + age_death + bmi + educ + apoe_genotype	0.000131761	0.00266317	0.0822029	0.314274	3.82314	Creatine Metabolism	Amino Acid	HMDB00128	763	352-97-6	C00581
putrescine	cogdx	msex + pmi + age_death + bmi + educ + apoe_genotype	0.000179112	0.00351375	0.0974614	-0.365167	-3.74679	Polyamine Metabolism	Amino Acid	HMDB01414	1045	110-60-1	C00134
acisoga	cogdx	msex + pmi + age_death + bmi + educ + apoe_genotype	0.000194007	0.00369722	0.0444381	0.165607	3.7267	Polyamine Metabolism	Amino Acid		129397	106692-36-8
1-carboxyethylphenylalanine	cogdx	msex + pmi + age_death + bmi + educ + apoe_genotype	0.000220638	0.00398581	0.0649432	0.239909	3.69413	Phenylalanine Metabolism	Amino Acid
sedoheptulose-7-phosphate	cogdx	msex + pmi + age_death + bmi + educ + apoe_genotype	0.000221102	0.00398581	0.0810987	-0.299546	-3.6936	Pentose Phosphate Pathway	Carbohydrate	HMDB01068	616	2646-35-7	C05382
2-hydroxyheptanoate*	cogdx	msex + pmi + age_death + bmi + educ + apoe_genotype	0.000234658	0.00411887	0.0807312	0.296966	3.67845	Fatty Acid, Monohydroxy	Lipid		2750949
1-palmitoyl-2-alpha-linolenoyl-GPC (16:0/18:3n3)*	cogdx	msex + pmi + age_death + bmi + educ + apoe_genotype	0.000255246	0.00436536	0.142681	-0.521775	-3.65694	Phosphatidylcholine (PC)	Lipid	HMDB07975
X - 23590	cogdx	msex + pmi + age_death + bmi + educ + apoe_genotype	0.00032558	0.00536038	0.11774	0.423162	3.59405
X - 24428	cogdx	msex + pmi + age_death + bmi + educ + apoe_genotype	0.000329499	0.00536038	0.0835775	0.300121	3.59093
X - 24697	cogdx	msex + pmi + age_death + bmi + educ + apoe_genotype	0.000353083	0.00560729	0.115206	-0.411615	-3.57288
gamma-glutamylthreonine	cogdx	msex + pmi + age_death + bmi + educ + apoe_genotype	0.000425318	0.00616711	0.0772168	0.272101	3.52385	Gamma-glutamyl Amino Acid	Peptide	HMDB29159	76078708	5652-48-2
glycerate	cogdx	msex + pmi + age_death + bmi + educ + apoe_genotype	0.000423892	0.00616711	0.197414	0.695834	3.52474	Glycolysis, Gluconeogenesis, and Pyruvate Metabolism	Carbohydrate	HMDB00139	752	600-19-1	C00258
X - 23428	cogdx	msex + pmi + age_death + bmi + educ + apoe_genotype	0.000411241	0.00616711	0.0747301	0.264004	3.53276
X - 25020	cogdx	msex + pmi + age_death + bmi + educ + apoe_genotype	0.000423771	0.00616711	0.124846	0.440059	3.52482
tyrosine	cogdx	msex + pmi + age_death + bmi + educ + apoe_genotype	0.000462362	0.0065616	0.173926	0.609032	3.50166	Tyrosine Metabolism	Amino Acid	HMDB00158	6057	60-18-4	C00082
N-acetylasparagine	cogdx	msex + pmi + age_death + bmi + educ + apoe_genotype	0.000476983	0.00662808	0.109481	-0.382457	-3.49336	Alanine and Aspartate Metabolism	Amino Acid	HMDB06028	99715	4033-40-3
alpha-tocopherol	cogdx	msex + pmi + age_death + bmi + educ + apoe_genotype	0.000495276	0.00674182	0.042945	-0.14959	-3.4833	Tocopherol Metabolism	Cofactors and Vitamins	HMDB01893	14985	59-02-9;10191-41-0	C02477
X - 17010	cogdx	msex + pmi + age_death + bmi + educ + apoe_genotype	0.000511749	0.00682674	0.0855124	0.297116	3.47453
X - 25109	cogdx	msex + pmi + age_death + bmi + educ + apoe_genotype	0.000543264	0.00710504	0.0640021	-0.221349	-3.45846
trigonelline (N'-methylnicotinate)	cogdx	msex + pmi + age_death + bmi + educ + apoe_genotype	0.000561828	0.00720653	0.0297613	-0.102659	-3.4494	Nicotinate and Nicotinamide Metabolism	Cofactors and Vitamins	HMDB00875	5570	535-83-1	C01004
2'-deoxycytidine	cogdx	msex + pmi + age_death + bmi + educ + apoe_genotype	0.000574565	0.00723085	0.0539255	-0.185684	-3.44335	Pyrimidine Metabolism, Cytidine containing	Nucleotide	HMDB00014	13711	951-77-9	C00881
1-oleoyl-2-docosahexaenoyl-GPC (18:1/22:6)*	cogdx	msex + pmi + age_death + bmi + educ + apoe_genotype	0.000602063	0.00743659	0.210754	-0.723029	-3.43068	Phosphatidylcholine (PC)	Lipid	HMDB08123
glycerophosphoinositol*	cogdx	msex + pmi + age_death + bmi + educ + apoe_genotype	0.000660916	0.0080151	0.168625	-0.574219	-3.4053	Phospholipid Metabolism	Lipid		167572	16824-65-0
X - 24027	cogdx	msex + pmi + age_death + bmi + educ + apoe_genotype	0.000699898	0.00833629	0.0612196	-0.207511	-3.38962
1-carboxyethylleucine	cogdx	msex + pmi + age_death + bmi + educ + apoe_genotype	0.000755642	0.00884233	0.0763623	0.25723	3.36855	Leucine, Isoleucine and Valine Metabolism	Amino Acid
glutarate (C5-DC)	cogdx	msex + pmi + age_death + bmi + educ + apoe_genotype	0.000924502	0.0106318	0.102462	0.339409	3.31255	Fatty Acid, Dicarboxylate	Lipid	HMDB00661	743	110-94-1	C00489
X - 10445	cogdx	msex + pmi + age_death + bmi + educ + apoe_genotype	0.000977626	0.0110521	0.0892846	-0.294361	-3.29689
carboxyethyl-GABA	cogdx	msex + pmi + age_death + bmi + educ + apoe_genotype	0.000997084	0.0110843	0.114903	0.378186	3.29135	Glutamate Metabolism	Amino Acid	HMDB02201	2572	908055
dimethylarginine (ADMA + SDMA)	cogdx	msex + pmi + age_death + bmi + educ + apoe_genotype	0.00104751	0.0114539	0.0753994	0.247117	3.27745	Urea cycle; Arginine and Proline Metabolism	Amino Acid	HMDB01539	123831	102783-24-4	C03626
dehydroascorbate	cogdx	msex + pmi + age_death + bmi + educ + apoe_genotype	0.00114466	0.0123143	0.0855485	0.278231	3.25232	Ascorbate and Aldarate Metabolism	Cofactors and Vitamins	HMDB01264	440667	490-83-5	C05422
2-methylcitrate/homocitrate	cogdx	msex + pmi + age_death + bmi + educ + apoe_genotype	0.00122886	0.0125622	0.105882	-0.34222	-3.2321	TCA Cycle	Energy
deoxycarnitine	cogdx	msex + pmi + age_death + bmi + educ + apoe_genotype	0.00125213	0.0125622	0.168574	-0.543944	-3.22673	Carnitine Metabolism	Lipid	HMDB01161	134	6249-56-5	C01181
erythritol	cogdx	msex + pmi + age_death + bmi + educ + apoe_genotype	0.00121169	0.0125622	0.148863	0.481738	3.23611	Food Component/Plant	Xenobiotics	HMDB02994	222285	149-32-6	C00503
glutamate	cogdx	msex + pmi + age_death + bmi + educ + apoe_genotype	0.00121602	0.0125622	0.198661	0.642689	3.2351	Glutamate Metabolism	Amino Acid	HMDB00148	611	56-86-0	C00025
N-acetylmethionine sulfoxide	cogdx	msex + pmi + age_death + bmi + educ + apoe_genotype	0.00126187	0.0125622	0.0793258	0.255787	3.22451	Methionine, Cysteine, SAM and Taurine Metabolism	Amino Acid		193368	108646-71-5
allo-threonine	cogdx	msex + pmi + age_death + bmi + educ + apoe_genotype	0.00131616	0.0127229	0.0775021	0.24897	3.21243	Glycine, Serine and Threonine Metabolism	Amino Acid	HMDB04041	99289	28954-12-3	C05519
X - 22773	cogdx	msex + pmi + age_death + bmi + educ + apoe_genotype	0.00130604	0.0127229	0.0513015	0.164916	3.21465
1,2-dilinoleoyl-GPC (18:2/18:2)	cogdx	msex + pmi + age_death + bmi + educ + apoe_genotype	0.00138607	0.0132073	0.102034	-0.326259	-3.19754	Phosphatidylcholine (PC)	Lipid	HMDB08138	5288075	998-06-1
1-palmitoyl-2-arachidonoyl-GPI (16:0/20:4)*	cogdx	msex + pmi + age_death + bmi + educ + apoe_genotype	0.00148171	0.0139197	0.179798	-0.571443	-3.17824	Phosphatidylinositol (PI)	Lipid	HMDB09789
N-monomethylarginine	cogdx	msex + pmi + age_death + bmi + educ + apoe_genotype	0.00175433	0.0162519	0.0845056	0.264414	3.12895	Urea cycle; Arginine and Proline Metabolism	Amino Acid	HMDB29416	132862	53308-83-1	C03884
quinate	cogdx	msex + pmi + age_death + bmi + educ + apoe_genotype	0.00178995	0.0163547	0.0335363	-0.104735	-3.12304	Food Component/Plant	Xenobiotics	HMDB03072	6508	77-95-2	C00296
1-palmitoyl-2-oleoyl-GPE (16:0/18:1)	cogdx	msex + pmi + age_death + bmi + educ + apoe_genotype	0.00187251	0.0165639	0.197495	-0.61416	-3.10974	Phosphatidylethanolamine (PE)	Lipid	HMDB05320	5283496	26662-94-2
asparagine	cogdx	msex + pmi + age_death + bmi + educ + apoe_genotype	0.00188734	0.0165639	0.165312	0.513692	3.10741	Alanine and Aspartate Metabolism	Amino Acid	HMDB00168	6267	70-47-3	C00152
taurocyamine	cogdx	msex + pmi + age_death + bmi + educ + apoe_genotype	0.00185952	0.0165639	0.0856726	0.266596	3.1118	Methionine, Cysteine, SAM and Taurine Metabolism	Amino Acid	HMDB03584	68340	543-18-0	C01959
1-stearoyl-GPS (18:0)*	cogdx	msex + pmi + age_death + bmi + educ + apoe_genotype	0.00198039	0.0171548	0.110106	0.340577	3.09316	Lysophospholipid	Lipid		9547101
phosphoethanolamine (PE)	cogdx	msex + pmi + age_death + bmi + educ + apoe_genotype	0.00200808	0.0171716	0.192154	-0.59357	-3.08903	Phospholipid Metabolism	Lipid	HMDB00224	1015	1071-23-4	C00346
4-cholesten-3-one	cogdx	msex + pmi + age_death + bmi + educ + apoe_genotype	0.00210605	0.0177814	0.14161	0.435431	3.07486	Sterol	Lipid	HMDB00921	91477	601-57-0	C00599
methionine sulfone	cogdx	msex + pmi + age_death + bmi + educ + apoe_genotype	0.0021994	0.0183375	0.05137	0.157289	3.0619	Methionine, Cysteine, SAM and Taurine Metabolism	Amino Acid		69961	820-10-0
1-carboxyethylvaline	cogdx	msex + pmi + age_death + bmi + educ + apoe_genotype	0.00237116	0.0195255	0.0663573	0.201681	3.03932	Leucine, Isoleucine and Valine Metabolism	Amino Acid
arginine	cogdx	msex + pmi + age_death + bmi + educ + apoe_genotype	0.00249661	0.0203078	0.168423	0.50927	3.02375	Urea cycle; Arginine and Proline Metabolism	Amino Acid	HMDB00517	232	1119-34-2	C00062
1-carboxyethyltyrosine	cogdx	msex + pmi + age_death + bmi + educ + apoe_genotype	0.0026366	0.0211881	0.075098	0.225835	3.00721	Tyrosine Metabolism	Amino Acid
leucine	cogdx	msex + pmi + age_death + bmi + educ + apoe_genotype	0.0028714	0.0228003	0.18819	0.561029	2.98118	Leucine, Isoleucine and Valine Metabolism	Amino Acid		6106	61-90-5
nicotinamide ribonucleotide (NMN)	cogdx	msex + pmi + age_death + bmi + educ + apoe_genotype	0.0031097	0.023945	0.149476	-0.441954	-2.95668	Nicotinate and Nicotinamide Metabolism	Cofactors and Vitamins	HMDB00229	14180	1094-61-7	C00455
X - 12100	cogdx	msex + pmi + age_death + bmi + educ + apoe_genotype	0.00308492	0.023945	0.0862408	0.255199	2.95915
X - 25009	cogdx	msex + pmi + age_death + bmi + educ + apoe_genotype	0.00312326	0.023945	0.0397453	-0.117461	-2.95534
1-palmitoyl-2-dihomo-linolenoyl-GPC (16:0/20:3n3 or 6)*	cogdx	msex + pmi + age_death + bmi + educ + apoe_genotype	0.00325189	0.024455	0.210725	-0.620137	-2.94287	Phosphatidylcholine (PC)	Lipid
UDP-glucose	cogdx	msex + pmi + age_death + bmi + educ + apoe_genotype	0.00326312	0.024455	0.0506931	0.149129	2.9418	Nucleotide Sugar	Carbohydrate	HMDB00286	8629	117756-22-6	C00029
X - 24241	cogdx	msex + pmi + age_death + bmi + educ + apoe_genotype	0.00357574	0.0264875	0.0784141	-0.228448	-2.91335
X - 25936	cogdx	msex + pmi + age_death + bmi + educ + apoe_genotype	0.00361373	0.0264875	0.0884912	0.257514	2.91005
1,2-dioleoyl-GPE (18:1/18:1)	cogdx	msex + pmi + age_death + bmi + educ + apoe_genotype	0.00413549	0.0296599	0.201046	-0.576526	-2.86764	Phosphatidylethanolamine (PE)	Lipid		9546757	768593
lysine	cogdx	msex + pmi + age_death + bmi + educ + apoe_genotype	0.00411283	0.0296599	0.192119	0.551261	2.86938	Lysine Metabolism	Amino Acid	HMDB00182	5962	56-87-1	C00047
2S,3R-dihydroxybutyrate	cogdx	msex + pmi + age_death + bmi + educ + apoe_genotype	0.00440566	0.0309323	0.0564748	0.160815	2.84755	Fatty Acid, Dihydroxy	Lipid	HMDB02453	10964471	5057-93-2
ornithine	cogdx	msex + pmi + age_death + bmi + educ + apoe_genotype	0.00438668	0.0309323	0.0947081	0.269817	2.84893	Urea cycle; Arginine and Proline Metabolism	Amino Acid	HMDB03374	6262	3184-13-2	C00077
isobutyrylcarnitine (C4)	cogdx	msex + pmi + age_death + bmi + educ + apoe_genotype	0.00473937	0.0329288	0.0524344	0.148087	2.82423	Leucine, Isoleucine and Valine Metabolism	Amino Acid	HMDB00736	168379	25518-49-4
caprate (10:0)	cogdx	msex + pmi + age_death + bmi + educ + apoe_genotype	0.00494613	0.033101	0.136326	-0.383147	-2.81052	Medium Chain Fatty Acid	Lipid	HMDB00511	2969	334-48-5	C01571
ribitol	cogdx	msex + pmi + age_death + bmi + educ + apoe_genotype	0.00496266	0.033101	0.143039	-0.40186	-2.80945	Pentose Metabolism	Carbohydrate	HMDB00508	6912	488-81-3	C00474
X - 25047	cogdx	msex + pmi + age_death + bmi + educ + apoe_genotype	0.0049377	0.033101	0.0417406	-0.117336	-2.81107
X - 25828	cogdx	msex + pmi + age_death + bmi + educ + apoe_genotype	0.00484776	0.033101	0.117759	-0.331725	-2.81698
tryptophan	cogdx	msex + pmi + age_death + bmi + educ + apoe_genotype	0.0051162	0.0337872	0.142642	0.399343	2.79962	Tryptophan Metabolism	Amino Acid	HMDB00929	6305	73-22-3	C00078
1-(1-enyl-stearoyl)-2-arachidonoyl-GPE (P-18:0/20:4)*	cogdx	msex + pmi + age_death + bmi + educ + apoe_genotype	0.00531481	0.0347547	0.217026	-0.604917	-2.78731	Plasmalogen	Lipid	HMDB05779	9547058
NADHX*	cogdx	msex + pmi + age_death + bmi + educ + apoe_genotype	0.00545928	0.0353528	0.0626951	-0.174205	-2.77861	Nicotinate and Nicotinamide Metabolism	Cofactors and Vitamins		2357
3-formylindole	cogdx	msex + pmi + age_death + bmi + educ + apoe_genotype	0.00578265	0.0370868	0.11041	0.304716	2.75986	Food Component/Plant	Xenobiotics	HMDB29737	10256	487-89-8	C08493
hypoxanthine	cogdx	msex + pmi + age_death + bmi + educ + apoe_genotype	0.00585746	0.0372088	0.153902	-0.4241	-2.75566	Purine Metabolism, (Hypo)Xanthine/Inosine containing	Nucleotide	HMDB00157	790	68-94-0	C00262
15-KETE	cogdx	msex + pmi + age_death + bmi + educ + apoe_genotype	0.00677885	0.0426556	0.0698532	0.189129	2.70752	Eicosanoid	Lipid	HMDB10210	5280701	81416-72-0	C04577
maleate	cogdx	msex + pmi + age_death + bmi + educ + apoe_genotype	0.0078341	0.0475031	0.138532	0.368376	2.65914	Fatty Acid, Dicarboxylate	Lipid	HMDB00176	444266	110-16-7	C01384
mannitol/sorbitol	cogdx	msex + pmi + age_death + bmi + educ + apoe_genotype	0.00763361	0.0475031	0.111551	0.297602	2.66786	Fructose, Mannose and Galactose Metabolism	Carbohydrate	HMDB00247	5780		C00794
N-acetyl-3-methylhistidine*	cogdx	msex + pmi + age_death + bmi + educ + apoe_genotype	0.00778655	0.0475031	0.0295165	-0.078549	-2.66119	Histidine Metabolism	Amino Acid		193270	37841-04-6
nicotinamide riboside	cogdx	msex + pmi + age_death + bmi + educ + apoe_genotype	0.00773177	0.0475031	0.0813475	-0.216674	-2.66356	Nicotinate and Nicotinamide Metabolism	Cofactors and Vitamins	HMDB00855	439924	1341-23-7	C03150
4-hydroxy-nonenal-glutathione	cogdx	msex + pmi + age_death + bmi + educ + apoe_genotype	0.00803309	0.0482709	0.0487176	0.129135	2.65068	Glutathione Metabolism	Amino Acid			99927-70-5
1,5-anhydroglucitol (1,5-AG)	cogdx	msex + pmi + age_death + bmi + educ + apoe_genotype	0.00838936	0.0495195	0.053259	0.14039	2.63598	Glycolysis, Gluconeogenesis, and Pyruvate Metabolism	Carbohydrate	HMDB02712	64960	154-58-5	C07326
inositol 1-phosphate (I1P)	cogdx	msex + pmi + age_death + bmi + educ + apoe_genotype	0.0083526	0.0495195	0.0829751	0.218845	2.63747	Inositol Metabolism	Lipid	HMDB00213	440194	573-35-3;106032-59-1	C01177
gamma-glutamylvaline	cogdx	msex + pmi + age_death + bmi + educ + apoe_genotype	0.0085387	0.0499589	0.119771	0.314997	2.62999	Gamma-glutamyl Amino Acid	Peptide	HMDB11172	7015683	2746-34-1
1-carboxyethylisoleucine	cogdx	msex + pmi + age_death + bmi + educ + apoe_genotype	0.00883796	0.0503839	0.0632677	0.165651	2.61826	Leucine, Isoleucine and Valine Metabolism	Amino Acid
urea	cogdx	msex + pmi + age_death + bmi + educ + apoe_genotype	0.00870981	0.0503839	0.0565801	0.148423	2.62324	Urea cycle; Arginine and Proline Metabolism	Amino Acid	HMDB00294	1176	57-13-6	C00086
X - 13007	cogdx	msex + pmi + age_death + bmi + educ + apoe_genotype	0.0088291	0.0503839	0.0759731	0.198943	2.6186
1-stearoyl-2-docosahexaenoyl-GPE (18:0/22:6)*	cogdx	msex + pmi + age_death + bmi + educ + apoe_genotype	0.00910744	0.0514802	0.165088	-0.430549	-2.60799	Phosphatidylethanolamine (PE)	Lipid	HMDB05334	9546798
CDP-ethanolamine	cogdx	msex + pmi + age_death + bmi + educ + apoe_genotype	0.00966762	0.0524252	0.129013	-0.33382	-2.5875	Phospholipid Metabolism	Lipid	HMDB01564	123727	72842-05-8	C00570
N-formylanthranilic acid	cogdx	msex + pmi + age_death + bmi + educ + apoe_genotype	0.00958529	0.0524252	0.106073	0.274777	2.59044	Tryptophan Metabolism	Amino Acid	HMDB04089	101399	3342-77-6	C05653
N6-acetyllysine	cogdx	msex + pmi + age_death + bmi + educ + apoe_genotype	0.00961415	0.0524252	0.0941856	0.243885	2.58941	Lysine Metabolism	Amino Acid	HMDB00206	92832	692-04-6	C02727
o-Tyrosine	cogdx	msex + pmi + age_death + bmi + educ + apoe_genotype	0.0093833	0.0524252	0.127997	0.332505	2.59776	Tyrosine Metabolism	Amino Acid	HMDB06050	91482	2370-61-8
serine	cogdx	msex + pmi + age_death + bmi + educ + apoe_genotype	0.00945663	0.0524252	0.199906	0.518774	2.59509	Glycine, Serine and Threonine Metabolism	Amino Acid	HMDB00187	5951	56-45-1	C00065
beta-hydroxyisovalerate	cogdx	msex + pmi + age_death + bmi + educ + apoe_genotype	0.0103904	0.053724	0.0687748	-0.17624	-2.56256	Leucine, Isoleucine and Valine Metabolism	Amino Acid	HMDB00754	69362	625-08-1
chiro-inositol	cogdx	msex + pmi + age_death + bmi + educ + apoe_genotype	0.0103382	0.053724	0.0383413	0.098319	2.56431	Inositol Metabolism	Lipid	HMDB34220		643-12-9	C19891
isoleucine	cogdx	msex + pmi + age_death + bmi + educ + apoe_genotype	0.0101579	0.053724	0.189993	0.488359	2.57041	Leucine, Isoleucine and Valine Metabolism	Amino Acid	HMDB00172	6306	73-32-5	C00407
kynurenine	cogdx	msex + pmi + age_death + bmi + educ + apoe_genotype	0.0102773	0.053724	0.0639664	0.164161	2.56636	Tryptophan Metabolism	Amino Acid	HMDB00684	161166	2922-83-0	C00328
X - 14904	cogdx	msex + pmi + age_death + bmi + educ + apoe_genotype	0.010256	0.053724	0.0669323	0.17182	2.56708
X - 23918	cogdx	msex + pmi + age_death + bmi + educ + apoe_genotype	0.0101951	0.053724	0.0517069	0.132842	2.56914
O-sulfo-L-tyrosine	cogdx	msex + pmi + age_death + bmi + educ + apoe_genotype	0.010515	0.0539499	0.180516	0.461837	2.55842	Chemical	Xenobiotics		514186
1-palmitoyl-2-linoleoyl-GPC (16:0/18:2)	cogdx	msex + pmi + age_death + bmi + educ + apoe_genotype	0.0106761	0.0543584	0.240725	-0.614601	-2.55313	Phosphatidylcholine (PC)	Lipid	HMDB07973	5287971	40811-94-7
2'-deoxyuridine	cogdx	msex + pmi + age_death + bmi + educ + apoe_genotype	0.0109118	0.0551374	0.0786959	-0.200321	-2.54551	Pyrimidine Metabolism, Uracil containing	Nucleotide	HMDB00012	13712	951-78-0	C00526
hydantoin-5-propionate	cogdx	msex + pmi + age_death + bmi + educ + apoe_genotype	0.0111577	0.0559562	0.0370982	0.0941449	2.53772	Histidine Metabolism	Amino Acid	HMDB01212	782	5624-26-0	C05565
lignoceroylcarnitine (C24)*	cogdx	msex + pmi + age_death + bmi + educ + apoe_genotype	0.0113906	0.0566978	0.0979085	-0.247756	-2.53048	Fatty Acid Metabolism (Acyl Carnitine, Long Chain Saturated)	Lipid
dimethylglycine	cogdx	msex + pmi + age_death + bmi + educ + apoe_genotype	0.0115412	0.0570222	0.0573272	-0.144801	-2.52587	Glycine, Serine and Threonine Metabolism	Amino Acid	HMDB00092	673	1118-68-9	C01026
1,2-dilinoleoyl-GPE (18:2/18:2)*	cogdx	msex + pmi + age_death + bmi + educ + apoe_genotype	0.0119765	0.0583092	0.0962729	-0.241918	-2.51283	Phosphatidylethanolamine (PE)	Lipid	HMDB09093	9546812
threonate	cogdx	msex + pmi + age_death + bmi + educ + apoe_genotype	0.0119181	0.0583092	0.11928	0.299938	2.51456	Ascorbate and Aldarate Metabolism	Cofactors and Vitamins	HMDB00943	151152	70753-61-6	C01620
sphingomyelin (d18:1/19:0, d19:1/18:0)*	cogdx	msex + pmi + age_death + bmi + educ + apoe_genotype	0.0125409	0.0606142	0.131312	-0.327826	-2.49655	Sphingomyelins	Lipid
benzoate	cogdx	msex + pmi + age_death + bmi + educ + apoe_genotype	0.0130071	0.0624155	0.0891652	-0.221448	-2.48357	Benzoate Metabolism	Xenobiotics	HMDB01870	243	65-85-0	C00180
gamma-aminobutyrate (GABA)	cogdx	msex + pmi + age_death + bmi + educ + apoe_genotype	0.013307	0.0633982	0.195356	-0.483594	-2.47545	Glutamate Metabolism	Amino Acid	HMDB00112	119	56-12-2	C00334
X - 25982	cogdx	msex + pmi + age_death + bmi + educ + apoe_genotype	0.0136458	0.0645513	0.175726	0.43342	2.46646
N-stearoyl-sphingadienine (d18:2/18:0)*	cogdx	msex + pmi + age_death + bmi + educ + apoe_genotype	0.0141733	0.0665748	0.135984	-0.333547	-2.45284	Ceramides	Lipid
13-HODE + 9-HODE	cogdx	msex + pmi + age_death + bmi + educ + apoe_genotype	0.0143984	0.0671588	0.0968992	0.237129	2.44717	Fatty Acid, Monohydroxy	Lipid
1,2-distearoyl-GPC (18:0/18:0)	cogdx	msex + pmi + age_death + bmi + educ + apoe_genotype	0.0146415	0.0678188	0.0593766	-0.144946	-2.44113	Phosphatidylcholine (PC)	Lipid	HMDB08036	94190	816-94-4
myristoleate (14:1n5)	cogdx	msex + pmi + age_death + bmi + educ + apoe_genotype	0.0149466	0.0687541	0.0733774	0.178577	2.43367	Long Chain Monounsaturated Fatty Acid	Lipid	HMDB02000	5281119	544-64-9	C08322
pyroglutamine*	cogdx	msex + pmi + age_death + bmi + educ + apoe_genotype	0.0150834	0.0689083	0.119273	0.289878	2.43037	Glutamate Metabolism	Amino Acid		134508	2353-44-8
N2-methylguanosine	cogdx	msex + pmi + age_death + bmi + educ + apoe_genotype	0.0160303	0.0727359	0.117567	0.283128	2.40823	Purine Metabolism, Guanine containing	Nucleotide	HMDB05862	3035422	2140-77-4
4-acetamidophenol	cogdx	msex + pmi + age_death + bmi + educ + apoe_genotype	0.0162533	0.0732495	0.0167785	0.0403216	2.40318	Drug - Analgesics, Anesthetics	Xenobiotics	HMDB01859	1983	103-90-2	C06804
X - 22776	cogdx	msex + pmi + age_death + bmi + educ + apoe_genotype	0.0167145	0.0748228	0.0831486	0.198969	2.39293
1-stearoyl-2-arachidonoyl-GPC (18:0/20:4)	cogdx	msex + pmi + age_death + bmi + educ + apoe_genotype	0.0173695	0.0767247	0.261271	-0.621509	-2.37879	Phosphatidylcholine (PC)	Lipid	HMDB08048	16219824	35418-59-8
ceramide (d18:2/24:1, d18:1/24:2)*	cogdx	msex + pmi + age_death + bmi + educ + apoe_genotype	0.017284	0.0767247	0.149262	-0.355334	-2.38061	Ceramides	Lipid
phytosphingosine	cogdx	msex + pmi + age_death + bmi + educ + apoe_genotype	0.0180424	0.0791727	0.128304	-0.303407	-2.36475	Sphingolipid Synthesis	Lipid	HMDB04610	122121	554-62-1	C12144
1-palmitoyl-2-docosahexaenoyl-GPE (16:0/22:6)*	cogdx	msex + pmi + age_death + bmi + educ + apoe_genotype	0.0185386	0.0808184	0.19292	-0.454265	-2.35468	Phosphatidylethanolamine (PE)	Lipid	HMDB05324	9546799
5-methyluridine (ribothymidine)	cogdx	msex + pmi + age_death + bmi + educ + apoe_genotype	0.0193623	0.083821	0.130412	0.304965	2.33848	Pyrimidine Metabolism, Uracil containing	Nucleotide	HMDB00884	445408	1463-10-1
N-acetylphenylalanine	cogdx	msex + pmi + age_death + bmi + educ + apoe_genotype	0.0194786	0.083821	0.125425	0.293024	2.33624	Phenylalanine Metabolism	Amino Acid	HMDB00512	74839	2018-61-3	C03519
X - 23171	cogdx	msex + pmi + age_death + bmi + educ + apoe_genotype	0.0201273	0.086057	0.0317138	-0.0737019	-2.32397
sucrose	cogdx	msex + pmi + age_death + bmi + educ + apoe_genotype	0.0209378	0.0889522	0.0426507	0.098485	2.3091	Disaccharides and Oligosaccharides	Carbohydrate	HMDB00258	5988	57-50-1	C00089
glycerophosphoserine*	cogdx	msex + pmi + age_death + bmi + educ + apoe_genotype	0.0215254	0.0902167	0.216445	-0.497529	-2.29864	Phospholipid Metabolism	Lipid		3081457
lactosyl-N-stearoyl-sphingosine (d18:1/18:0)*	cogdx	msex + pmi + age_death + bmi + educ + apoe_genotype	0.0216412	0.0902167	0.138269	0.31755	2.29661	Lactosylceramides (LCER)	Lipid	HMDB11591	10260120
salicylate	cogdx	msex + pmi + age_death + bmi + educ + apoe_genotype	0.0214571	0.0902167	0.0563022	-0.129486	-2.29984	Drug - Topical Agents	Xenobiotics	HMDB01895	338	69-72-7	C00805
thymidine	cogdx	msex + pmi + age_death + bmi + educ + apoe_genotype	0.0218857	0.0906694	0.0683064	0.156582	2.29235	Pyrimidine Metabolism, Thymine containing	Nucleotide	HMDB00273	5789	50-89-5	C00214
N-methylpipecolate	cogdx	msex + pmi + age_death + bmi + educ + apoe_genotype	0.0222904	0.0917757	0.0365933	-0.0836297	-2.28538	Bacterial/Fungal	Xenobiotics		11286529	41447-17-0
docosahexaenoyl ethanolamide	cogdx	msex + pmi + age_death + bmi + educ + apoe_genotype	0.0225866	0.0924247	0.15974	-0.364264	-2.28036	Endocannabinoid	Lipid		5283451	162758-94-3
1-stearoyl-2-oleoyl-GPG (18:0/18:1)	cogdx	msex + pmi + age_death + bmi + educ + apoe_genotype	0.0232589	0.0945676	0.191091	-0.433616	-2.26916	Phosphatidylglycerol (PG)	Lipid			322647-48-3
2'-O-methylcytidine	cogdx	msex + pmi + age_death + bmi + educ + apoe_genotype	0.0233938	0.0945676	0.0938563	0.212767	2.26694	Pyrimidine Metabolism, Cytidine containing	Nucleotide		150971	2140-72-9
cysteinylglycine disulfide*	cogdx	msex + pmi + age_death + bmi + educ + apoe_genotype	0.0237683	0.0955029	0.0321566	0.0727014	2.26085	Glutathione Metabolism	Amino Acid	HMDB00709		70555-24-7
12-HHTrE	cogdx	msex + pmi + age_death + bmi + educ + apoe_genotype	0.024127	0.0963634	0.0872712	0.196805	2.2551	Eicosanoid	Lipid	HMDB12535	5283141	54397-84-1	C20388
3-hydroxyhexanoate	cogdx	msex + pmi + age_death + bmi + educ + apoe_genotype	0.0243648	0.0967341	0.133506	-0.300565	-2.25133	Fatty Acid, Monohydroxy	Lipid		151492	10191-24-9
creatinine	cogdx	msex + pmi + age_death + bmi + educ + apoe_genotype	0.0257516	0.101037	0.226789	0.505725	2.22994	Creatine Metabolism	Amino Acid	HMDB00562	588	60-27-5	C00791
tyrosylglycine	cogdx	msex + pmi + age_death + bmi + educ + apoe_genotype	0.0256757	0.101037	0.055008	0.122727	2.23108	Dipeptide	Peptide	HMDB29105	259323	673-05-5
N-formylphenylalanine	cogdx	msex + pmi + age_death + bmi + educ + apoe_genotype	0.0265499	0.10356	0.115477	0.256137	2.21807	Tyrosine Metabolism	Amino Acid		759256	13200-85-6
3-hydroxy-3-methylglutarate	cogdx	msex + pmi + age_death + bmi + educ + apoe_genotype	0.0269626	0.104559	0.119386	-0.26409	-2.21206	Mevalonate Metabolism	Lipid	HMDB00355	1662	503-49-1	C03761
1,2-dioleoyl-GPI (18:1/18:1)	cogdx	msex + pmi + age_death + bmi + educ + apoe_genotype	0.0275749	0.106185	0.16519	-0.363959	-2.20328	Phosphatidylinositol (PI)	Lipid	HMDB09837
sphingomyelin (d18:0/20:0, d16:0/22:0)*	cogdx	msex + pmi + age_death + bmi + educ + apoe_genotype	0.0277005	0.106185	0.0752234	-0.165604	-2.2015	Dihydrosphingomyelins	Lipid
arachidonoylcarnitine (C20:4)	cogdx	msex + pmi + age_death + bmi + educ + apoe_genotype	0.028081	0.107029	0.0678974	-0.149113	-2.19615	Fatty Acid Metabolism (Acyl Carnitine, Polyunsaturated)	Lipid
ophthalmate	cogdx	msex + pmi + age_death + bmi + educ + apoe_genotype	0.0283003	0.107252	0.0435083	0.0954179	2.1931	Glutathione Metabolism	Amino Acid	HMDB05765	7018721	495-27-2
1,2-dipalmitoyl-GPE (16:0/16:0)*	cogdx	msex + pmi + age_death + bmi + educ + apoe_genotype	0.0300854	0.113373	0.07774	-0.168615	-2.16896	Phosphatidylethanolamine (PE)	Lipid	HMDB08923	445468
FAD	cogdx	msex + pmi + age_death + bmi + educ + apoe_genotype	0.0307311	0.115155	0.188067	-0.406326	-2.16054	Riboflavin Metabolism	Cofactors and Vitamins	HMDB01248	643975	146-14-5;84366-81-4	C00016
glycosyl-N-palmitoyl-sphingosine (d18:1/16:0)	cogdx	msex + pmi + age_death + bmi + educ + apoe_genotype	0.0310372	0.115653	0.0655256	0.141312	2.1566	Hexosylceramides (HCER)	Lipid
sphingosine	cogdx	msex + pmi + age_death + bmi + educ + apoe_genotype	0.0314416	0.116509	0.131843	0.283653	2.15144	Sphingosines	Lipid	HMDB00252	5353955	123-78-4	C00319
3-hydroxyoctanoate	cogdx	msex + pmi + age_death + bmi + educ + apoe_genotype	0.031797	0.116814	0.122023	-0.261979	-2.14695	Fatty Acid, Monohydroxy	Lipid	HMDB01954	26613	88930-08-9
X - 25981	cogdx	msex + pmi + age_death + bmi + educ + apoe_genotype	0.0318743	0.116814	0.127834	-0.274329	-2.14598
gamma-tocopherol/beta-tocopherol	cogdx	msex + pmi + age_death + bmi + educ + apoe_genotype	0.0323503	0.117791	0.0500779	-0.107169	-2.14005	Tocopherol Metabolism	Cofactors and Vitamins
nicotinamide	cogdx	msex + pmi + age_death + bmi + educ + apoe_genotype	0.0324941	0.117791	0.242427	-0.518377	-2.13828	Nicotinate and Nicotinamide Metabolism	Cofactors and Vitamins	HMDB01406	936	98-92-0	C00153
mannonate*	cogdx	msex + pmi + age_death + bmi + educ + apoe_genotype	0.0335347	0.120906	0.0741792	0.157677	2.12562	Food Component/Plant	Xenobiotics		3246006	642-99-9
sphingomyelin (d18:1/20:1, d18:2/20:0)*	cogdx	msex + pmi + age_death + bmi + educ + apoe_genotype	0.0360578	0.129304	0.162459	-0.340559	-2.09628	Sphingomyelins	Lipid			222403-67-0
phenylalanylglycine	cogdx	msex + pmi + age_death + bmi + educ + apoe_genotype	0.0379881	0.135498	0.0362859	0.0752926	2.07498	Dipeptide	Peptide	HMDB28995	98207	721-90-4
cysteine	cogdx	msex + pmi + age_death + bmi + educ + apoe_genotype	0.0384171	0.136299	0.0640657	-0.13264	-2.07038	Methionine, Cysteine, SAM and Taurine Metabolism	Amino Acid	HMDB00574	5862	52-90-4;56-89-3	C00097
3-aminoisobutyrate	cogdx	msex + pmi + age_death + bmi + educ + apoe_genotype	0.0392214	0.138416	0.0853246	0.175927	2.06186	Pyrimidine Metabolism, Thymine containing	Nucleotide	HMDB03911	64956	10569-72-9;214139-20-5	C05145
X - 25790	cogdx	msex + pmi + age_death + bmi + educ + apoe_genotype	0.0400263	0.140513	0.0727662	0.149424	2.05348
N-acetylaspartate (NAA)	cogdx	msex + pmi + age_death + bmi + educ + apoe_genotype	0.0402764	0.140651	0.171199	-0.351113	-2.0509	Alanine and Aspartate Metabolism	Amino Acid	HMDB00812	65065	997-55-7;997-55-7	C01042
X - 23639	cogdx	msex + pmi + age_death + bmi + educ + apoe_genotype	0.0405799	0.140973	0.0445428	-0.0912147	-2.0478
2-palmitoylglycerol (16:0)	cogdx	msex + pmi + age_death + bmi + educ + apoe_genotype	0.0416344	0.143145	0.0449542	0.0915787	2.03716	Monoacylglycerol	Lipid	HMDB11533	123409	23470-00-0
arachidonoyl ethanolamide	cogdx	msex + pmi + age_death + bmi + educ + apoe_genotype	0.0415701	0.143145	0.151166	-0.308046	-2.0378	Endocannabinoid	Lipid	HMDB04080	5281969	94421-68-8	C11695
N-stearoylserine*	cogdx	msex + pmi + age_death + bmi + educ + apoe_genotype	0.0419549	0.143507	0.053853	0.109535	2.03397	Endocannabinoid	Lipid
pyruvate	cogdx	msex + pmi + age_death + bmi + educ + apoe_genotype	0.0424688	0.144524	0.0622303	-0.126259	-2.0289	Glycolysis, Gluconeogenesis, and Pyruvate Metabolism	Carbohydrate	HMDB00243	1060	127-17-3	C00022
2-isopropylmalate	cogdx	msex + pmi + age_death + bmi + educ + apoe_genotype	0.0433356	0.146725	0.109527	-0.221296	-2.02046	Food Component/Plant	Xenobiotics	HMDB00402	77	3237-44-3	C02504
X - 25422	cogdx	msex + pmi + age_death + bmi + educ + apoe_genotype	0.0436462	0.147031	0.0456791	0.0921564	2.01747
ceramide (d18:1/20:0, d16:1/22:0, d20:1/18:0)*	cogdx	msex + pmi + age_death + bmi + educ + apoe_genotype	0.0445301	0.149254	0.0480732	-0.0965822	-2.00907	Ceramides	Lipid
N-acetylhistidine	cogdx	msex + pmi + age_death + bmi + educ + apoe_genotype	0.0449155	0.149793	0.0429975	-0.0862291	-2.00545	Histidine Metabolism	Amino Acid	HMDB32055	75619	39145-52-3	C02997
4-guanidinobutanoate	cogdx	msex + pmi + age_death + bmi + educ + apoe_genotype	0.0464456	0.154125	0.117609	0.234198	1.99132	Guanidino and Acetamido Metabolism	Amino Acid	HMDB03464	500	463-003;463-00-3	C01035
sphingomyelin (d18:1/21:0, d17:1/22:0, d16:1/23:0)*	cogdx	msex + pmi + age_death + bmi + educ + apoe_genotype	0.0473836	0.156305	0.114275	-0.226591	-1.98286	Sphingomyelins	Lipid
X - 16972	cogdx	msex + pmi + age_death + bmi + educ + apoe_genotype	0.047571	0.156305	0.0722187	0.143078	1.98118
succinylcarnitine (C4-DC)	cogdx	msex + pmi + age_death + bmi + educ + apoe_genotype	0.04818	0.156761	0.103279	-0.204057	-1.97578	TCA Cycle	Energy	HMDB61717	71464481	256928-74-2
X - 25180	cogdx	msex + pmi + age_death + bmi + educ + apoe_genotype	0.047975	0.156761	0.0491155	-0.0971304	-1.97759
N-acetylvaline	cogdx	msex + pmi + age_death + bmi + educ + apoe_genotype	0.0490631	0.158092	0.170487	-0.335525	-1.96804	Leucine, Isoleucine and Valine Metabolism	Amino Acid	HMDB11757	66789	96-81-1
X - 24425	cogdx	msex + pmi + age_death + bmi + educ + apoe_genotype	0.049008	0.158092	0.129274	0.254479	1.96852
methionine	cogdx	msex + pmi + age_death + bmi + educ + apoe_genotype	0.0495172	0.158788	0.19908	0.391015	1.96411	Methionine, Cysteine, SAM and Taurine Metabolism	Amino Acid	HMDB00696	6137	63-68-3	C00073
5-dodecenoylcarnitine (C12:1)	cogdx	msex + pmi + age_death + bmi + educ + apoe_genotype	0.0521738	0.166507	0.0711702	0.138191	1.9417	Fatty Acid Metabolism (Acyl Carnitine, Monounsaturated)	Lipid	HMDB13326
N-formylmethionine	cogdx	msex + pmi + age_death + bmi + educ + apoe_genotype	0.0553685	0.175861	0.118292	-0.226644	-1.91597	Methionine, Cysteine, SAM and Taurine Metabolism	Amino Acid	HMDB01015	439750	4289-98-9	C03145
sphingadienine	cogdx	msex + pmi + age_death + bmi + educ + apoe_genotype	0.0556755	0.175998	0.104622	0.200202	1.91357	Sphingolipid Synthesis	Lipid		6449795	25696-03-1
N1-methylinosine	cogdx	msex + pmi + age_death + bmi + educ + apoe_genotype	0.0563152	0.17718	0.0821924	0.156872	1.90859	Purine Metabolism, (Hypo)Xanthine/Inosine containing	Nucleotide	HMDB02721	65095	20245-33-4
glutamine	cogdx	msex + pmi + age_death + bmi + educ + apoe_genotype	0.0567359	0.177666	0.115024	0.21916	1.90534	Glutamate Metabolism	Amino Acid	HMDB00641	5961	56-85-9	C00064
1-stearoyl-2-arachidonoyl-GPI (18:0/20:4)	cogdx	msex + pmi + age_death + bmi + educ + apoe_genotype	0.0574862	0.178522	0.225745	-0.428824	-1.8996	Phosphatidylinositol (PI)	Lipid	HMDB09815		383907-33-3
X - 25026	cogdx	msex + pmi + age_death + bmi + educ + apoe_genotype	0.0575445	0.178522	0.047236	-0.0897082	-1.89915
1-oleoyl-2-arachidonoyl-GPI (18:1/20:4)*	cogdx	msex + pmi + age_death + bmi + educ + apoe_genotype	0.0584659	0.18054	0.143236	-0.27103	-1.89219	Phosphatidylinositol (PI)	Lipid
mannose 6-phosphate	cogdx	msex + pmi + age_death + bmi + educ + apoe_genotype	0.0599629	0.18431	0.0521125	0.0980271	1.88107	Fructose, Mannose and Galactose Metabolism	Carbohydrate	HMDB01078	439198	70442-25-0;104872-94-8	C00275
aspartate	cogdx	msex + pmi + age_death + bmi + educ + apoe_genotype	0.0604078	0.184826	0.129124	0.24247	1.87781	Alanine and Aspartate Metabolism	Amino Acid	HMDB00191	5960	56-84-8	C00049
heme	cogdx	msex + pmi + age_death + bmi + educ + apoe_genotype	0.0606949	0.184856	0.029436	-0.0552134	-1.87571	Hemoglobin and Porphyrin Metabolism	Cofactors and Vitamins	HMDB03178	26945	14875-96-8	C00032
N-acetyl-glucosamine 1-phosphate	cogdx	msex + pmi + age_death + bmi + educ + apoe_genotype	0.0623808	0.188271	0.0441501	0.0822773	1.86358	Aminosugar Metabolism	Carbohydrate	HMDB01367	440364	31281-59-1	C04256
palmitoleoyl ethanolamide*	cogdx	msex + pmi + age_death + bmi + educ + apoe_genotype	0.0621648	0.188271	0.119713	0.22328	1.86512	Endocannabinoid	Lipid	HMDB13648	9835868
2-hydroxybutyrate/2-hydroxyisobutyrate	cogdx	msex + pmi + age_death + bmi + educ + apoe_genotype	0.0637872	0.189956	0.0632405	0.117227	1.85366	Glutathione Metabolism	Amino Acid
hexanoylcarnitine (C6)	cogdx	msex + pmi + age_death + bmi + educ + apoe_genotype	0.0635499	0.189956	0.0670094	-0.124324	-1.85532	Fatty Acid Metabolism (Acyl Carnitine, Medium Chain)	Lipid	HMDB00705	6426853	6920-35-0
pyridoxamine phosphate	cogdx	msex + pmi + age_death + bmi + educ + apoe_genotype	0.0637933	0.189956	0.190181	-0.352524	-1.85362	Vitamin B6 Metabolism	Cofactors and Vitamins	HMDB01555	1053	529-96-4	C00647
2-methylbutyrylcarnitine (C5)	cogdx	msex + pmi + age_death + bmi + educ + apoe_genotype	0.0661654	0.196144	0.0613049	0.112636	1.8373	Leucine, Isoleucine and Valine Metabolism	Amino Acid	HMDB00378	6426901	31023-25-3
1-myristoyl-2-arachidonoyl-GPC (14:0/20:4)*	cogdx	msex + pmi + age_death + bmi + educ + apoe_genotype	0.0678938	0.199483	0.175938	-0.321213	-1.82571	Phosphatidylcholine (PC)	Lipid	HMDB07883
2-oleoylglycerol (18:1)	cogdx	msex + pmi + age_death + bmi + educ + apoe_genotype	0.0684866	0.199483	0.0420481	0.0766029	1.82179	Monoacylglycerol	Lipid	HMDB11537	5319879	3443-84-3
X - 11979	cogdx	msex + pmi + age_death + bmi + educ + apoe_genotype	0.067684	0.199483	0.0865257	-0.158091	-1.8271
X - 14056	cogdx	msex + pmi + age_death + bmi + educ + apoe_genotype	0.0684881	0.199483	0.0524608	-0.0955721	-1.82178
cortisol	cogdx	msex + pmi + age_death + bmi + educ + apoe_genotype	0.069708	0.202153	0.04999	0.090672	1.8138	Corticosteroids	Lipid	HMDB00063	5754	50-23-7	C00735
homocitrulline	cogdx	msex + pmi + age_death + bmi + educ + apoe_genotype	0.0723313	0.208853	0.0500686	0.0899746	1.79703	Urea cycle; Arginine and Proline Metabolism	Amino Acid	HMDB00679	65072	1190-49-4	C02427
beta-hydroxyisovaleroylcarnitine	cogdx	msex + pmi + age_death + bmi + educ + apoe_genotype	0.0726928	0.208992	0.10668	0.191464	1.79475	Leucine, Isoleucine and Valine Metabolism	Amino Acid			99159-87-2
1-arachidonoyl-GPC* (20:4)*	cogdx	msex + pmi + age_death + bmi + educ + apoe_genotype	0.0743712	0.211201	0.0516529	-0.0921654	-1.78432	Lysophospholipid	Lipid	HMDB10395			C05208
1-oleoyl-2-linoleoyl-GPE (18:1/18:2)*	cogdx	msex + pmi + age_death + bmi + educ + apoe_genotype	0.0740783	0.211201	0.0936518	-0.167274	-1.78613	Phosphatidylethanolamine (PE)	Lipid	HMDB05349	9546753
methylmalonate (MMA)	cogdx	msex + pmi + age_death + bmi + educ + apoe_genotype	0.0744111	0.211201	0.0838151	0.149533	1.78408	Fatty Acid Metabolism (also BCAA Metabolism)	Lipid	HMDB00202	487	516-05-2	C02170
mannose	cogdx	msex + pmi + age_death + bmi + educ + apoe_genotype	0.0768524	0.217206	0.0596382	0.105515	1.76925	Fructose, Mannose and Galactose Metabolism	Carbohydrate	HMDB00169	18950	3458-28-4	C00159
erythronate*	cogdx	msex + pmi + age_death + bmi + educ + apoe_genotype	0.0772864	0.217511	0.175323	0.309736	1.76665	Aminosugar Metabolism	Carbohydrate	HMDB00613	2781043	88759-55-1
1-arachidonoyl-GPI* (20:4)*	cogdx	msex + pmi + age_death + bmi + educ + apoe_genotype	0.0779365	0.217852	0.0610372	-0.107596	-1.76279	Lysophospholipid	Lipid	HMDB61690
caprylate (8:0)	cogdx	msex + pmi + age_death + bmi + educ + apoe_genotype	0.0780609	0.217852	0.0721631	-0.127155	-1.76205	Medium Chain Fatty Acid	Lipid	HMDB00482	379	124-07-2	C06423
glucose 6-phosphate	cogdx	msex + pmi + age_death + bmi + educ + apoe_genotype	0.07845	0.218026	0.0529442	0.0931687	1.75975	Glycolysis, Gluconeogenesis, and Pyruvate Metabolism	Carbohydrate	HMDB01401	5958	103192-55-8	C00668
AMP	cogdx	msex + pmi + age_death + bmi + educ + apoe_genotype	0.0805352	0.222892	0.0966392	0.168886	1.74759	Purine Metabolism, Adenine containing	Nucleotide	HMDB00045	6083	149022-20-8	C00020
15-HETE	cogdx	msex + pmi + age_death + bmi + educ + apoe_genotype	0.081	0.223252	0.0675883	0.117936	1.74491	Eicosanoid	Lipid	HMDB02110	5280724	54845-95-3	C04742
2R,3R-dihydroxybutyrate	cogdx	msex + pmi + age_death + bmi + educ + apoe_genotype	0.0824714	0.226098	0.0841752	0.146172	1.73652	Fatty Acid, Dihydroxy	Lipid	HMDB00498	13120901	759-06-8
X - 21928	cogdx	msex + pmi + age_death + bmi + educ + apoe_genotype	0.0827105	0.226098	0.0924666	0.160445	1.73517
carnitine	cogdx	msex + pmi + age_death + bmi + educ + apoe_genotype	0.0877834	0.238725	0.0864944	0.147664	1.70721	Carnitine Metabolism	Lipid	HMDB00062	10917	461-05-2	C00318
sphingomyelin (d18:1/20:0, d16:1/22:0)*	cogdx	msex + pmi + age_death + bmi + educ + apoe_genotype	0.0880454	0.238725	0.101749	-0.173564	-1.7058	Sphingomyelins	Lipid	HMDB12102
cytidine	cogdx	msex + pmi + age_death + bmi + educ + apoe_genotype	0.0903482	0.243977	0.0735607	-0.12458	-1.69356	Pyrimidine Metabolism, Cytidine containing	Nucleotide	HMDB00089	6175	65-46-3	C00475
1-palmitoyl-2-arachidonoyl-GPC (16:0/20:4n6)	cogdx	msex + pmi + age_death + bmi + educ + apoe_genotype	0.0924087	0.248535	0.26842	-0.451704	-1.68283	Phosphatidylcholine (PC)	Lipid	HMDB07982	10747814	35418-58-7
1,2-dipalmitoyl-GPG (16:0/16:0)	cogdx	msex + pmi + age_death + bmi + educ + apoe_genotype	0.0945924	0.252374	0.0995887	-0.166478	-1.67165	Phosphatidylglycerol (PG)	Lipid	HMDB10570	11846227	200880-41-7
eicosapentaenoate (EPA; 20:5n3)	cogdx	msex + pmi + age_death + bmi + educ + apoe_genotype	0.0945931	0.252374	0.049383	-0.0825511	-1.67165	Long Chain Polyunsaturated Fatty Acid (n3 and n6)	Lipid	HMDB01999	446284	10-2005-9;10417-94-4	C06428
glycosyl-N-erucoyl-sphingosine (d18:1/22:1)*	cogdx	msex + pmi + age_death + bmi + educ + apoe_genotype	0.0959315	0.254926	0.0506338	0.0843006	1.66491	Hexosylceramides (HCER)	Lipid
1-palmitoleoyl-2-linoleoyl-GPC (16:1/18:2)*	cogdx	msex + pmi + age_death + bmi + educ + apoe_genotype	0.0989	0.260736	0.110999	-0.183172	-1.65021	Phosphatidylcholine (PC)	Lipid	HMDB08006
stearoyl ethanolamide	cogdx	msex + pmi + age_death + bmi + educ + apoe_genotype	0.0986994	0.260736	0.185555	-0.306386	-1.65119	Endocannabinoid	Lipid	HMDB13078	27902	111-57-9
1-methyl-4-imidazoleacetate	cogdx	msex + pmi + age_death + bmi + educ + apoe_genotype	0.10014	0.260912	0.0745374	-0.122552	-1.64417	Histidine Metabolism	Amino Acid	HMDB02820	75810	2625-49-2	C05828
glucose	cogdx	msex + pmi + age_death + bmi + educ + apoe_genotype	0.0998736	0.260912	0.045541	0.0749363	1.64547	Glycolysis, Gluconeogenesis, and Pyruvate Metabolism	Carbohydrate	HMDB00122	5793	50-99-7	C00031
maltotetraose	cogdx	msex + pmi + age_death + bmi + educ + apoe_genotype	0.0996902	0.260912	0.0289378	0.0476419	1.64636	Glycogen Metabolism	Carbohydrate	HMDB01296	446495	34612-38-9	C02052
choline	cogdx	msex + pmi + age_death + bmi + educ + apoe_genotype	0.101993	0.264422	0.0894198	-0.146225	-1.63527	Phospholipid Metabolism	Lipid	HMDB00097	305	67-48-1	C00114
isovalerylcarnitine (C5)	cogdx	msex + pmi + age_death + bmi + educ + apoe_genotype	0.103173	0.264422	0.0500265	0.0815262	1.62966	Leucine, Isoleucine and Valine Metabolism	Amino Acid	HMDB00688	6426851	31023-24-2
ribose	cogdx	msex + pmi + age_death + bmi + educ + apoe_genotype	0.103212	0.264422	0.119616	0.194911	1.62948	Pentose Metabolism	Carbohydrate	HMDB00283	5779	50-69-1	C00121
sphingomyelin (d18:1/22:1, d18:2/22:0, d16:1/24:1)*	cogdx	msex + pmi + age_death + bmi + educ + apoe_genotype	0.102911	0.264422	0.0994227	0.162149	1.6309	Sphingomyelins	Lipid	HMDB12104
uracil	cogdx	msex + pmi + age_death + bmi + educ + apoe_genotype	0.10347	0.264422	0.0825431	-0.134402	-1.62826	Pyrimidine Metabolism, Uracil containing	Nucleotide	HMDB00300	1174	66-22-8	C00106
1-palmitoyl-GPC (16:0)	cogdx	msex + pmi + age_death + bmi + educ + apoe_genotype	0.111521	0.280928	0.208907	0.332452	1.59139	Lysophospholipid	Lipid	HMDB10382	86554	17364-16-8
3-hydroxyadipate*	cogdx	msex + pmi + age_death + bmi + educ + apoe_genotype	0.112128	0.280928	0.0415407	0.0659958	1.5887	Fatty Acid, Dicarboxylate	Lipid	HMDB00345	151913
5-(galactosylhydroxy)-L-lysine	cogdx	msex + pmi + age_death + bmi + educ + apoe_genotype	0.111844	0.280928	0.148047	0.235389	1.58996	Lysine Metabolism	Amino Acid		123986	32448-36-5
alanine	cogdx	msex + pmi + age_death + bmi + educ + apoe_genotype	0.112771	0.280928	0.260864	0.413694	1.58586	Alanine and Aspartate Metabolism	Amino Acid	HMDB00161	5950	56-41-7	C00041
gamma-glutamylglutamate	cogdx	msex + pmi + age_death + bmi + educ + apoe_genotype	0.112118	0.280928	0.0842737	0.133889	1.58874	Gamma-glutamyl Amino Acid	Peptide	HMDB11737	92865	1116-22-9	C05282
glycylvaline	cogdx	msex + pmi + age_death + bmi + educ + apoe_genotype	0.111108	0.280928	0.0454467	0.0724071	1.59323	Dipeptide	Peptide	HMDB28854	97417	1963-21-9
N-acetylglucosamine/N-acetylgalactosamine	cogdx	msex + pmi + age_death + bmi + educ + apoe_genotype	0.112877	0.280928	0.111126	-0.176179	-1.58539	Aminosugar Metabolism	Carbohydrate
3-hydroxypalmitoylcarnitine	cogdx	msex + pmi + age_death + bmi + educ + apoe_genotype	0.114317	0.283455	0.0767749	0.121234	1.57908	Fatty Acid Metabolism (Acyl Carnitine, Hydroxy)	Lipid
5,6-dihydrouridine	cogdx	msex + pmi + age_death + bmi + educ + apoe_genotype	0.115134	0.283531	0.0699616	0.110227	1.57553	Pyrimidine Metabolism, Uracil containing	Nucleotide		94312	1361384
7-HOCA	cogdx	msex + pmi + age_death + bmi + educ + apoe_genotype	0.115198	0.283531	0.0823899	0.129785	1.57525	Sterol	Lipid	HMDB12458	3081085	115538-85-7	C17337
N-palmitoyl-sphinganine (d18:0/16:0)	cogdx	msex + pmi + age_death + bmi + educ + apoe_genotype	0.11602	0.284213	0.0756772	-0.118942	-1.5717	Dihydroceramides	Lipid	HMDB11760	5283572	5966-29-0
X - 22162	cogdx	msex + pmi + age_death + bmi + educ + apoe_genotype	0.116327	0.284213	0.0498808	0.0783318	1.57038
(16 or 17)-methylstearate (a19:0 or i19:0)	cogdx	msex + pmi + age_death + bmi + educ + apoe_genotype	0.120188	0.292575	0.0709754	-0.110295	-1.55398	Fatty Acid, Branched	Lipid	HMDB37397	3083779	2724-59-6
1-(1-enyl-stearoyl)-GPE (P-18:0)*	cogdx	msex + pmi + age_death + bmi + educ + apoe_genotype	0.122915	0.294354	0.160796	-0.248053	-1.54265	Lysoplasmalogen	Lipid
1-methylhistidine	cogdx	msex + pmi + age_death + bmi + educ + apoe_genotype	0.123397	0.294354	0.0383821	0.0591341	1.54067	Histidine Metabolism	Amino Acid	HMDB00001	92105	332-80-9	C01152
1-ribosyl-imidazoleacetate*	cogdx	msex + pmi + age_death + bmi + educ + apoe_genotype	0.124008	0.294354	0.0654545	-0.10068	-1.53816	Histidine Metabolism	Amino Acid	HMDB02331	5117448	29605-99-0	C05131
laurylcarnitine (C12)	cogdx	msex + pmi + age_death + bmi + educ + apoe_genotype	0.123933	0.294354	0.0656391	0.100984	1.53847	Fatty Acid Metabolism (Acyl Carnitine, Medium Chain)	Lipid	HMDB02250	10427569	25518-54-1
N-acetylglucosaminylasparagine	cogdx	msex + pmi + age_death + bmi + educ + apoe_genotype	0.123599	0.294354	0.248552	-0.382731	-1.53984	Aminosugar Metabolism	Carbohydrate	HMDB00489	123826	2776-93-4	C04540
octanoylcarnitine (C8)	cogdx	msex + pmi + age_death + bmi + educ + apoe_genotype	0.121721	0.294354	0.0659846	-0.102117	-1.54759	Fatty Acid Metabolism (Acyl Carnitine, Medium Chain)	Lipid	HMDB00791	123701	3671-77-0	C02838
ribulonate/xylulonate/lyxonate*	cogdx	msex + pmi + age_death + bmi + educ + apoe_genotype	0.123513	0.294354	0.10313	0.158841	1.54019	Pentose Metabolism	Carbohydrate
3-hydroxyoleoylcarnitine	cogdx	msex + pmi + age_death + bmi + educ + apoe_genotype	0.125153	0.294405	0.0610726	0.0936546	1.5335	Fatty Acid Metabolism (Acyl Carnitine, Hydroxy)	Lipid
5-aminovalerate	cogdx	msex + pmi + age_death + bmi + educ + apoe_genotype	0.125086	0.294405	0.0854828	-0.131111	-1.53377	Lysine Metabolism	Amino Acid	HMDB03355	138	660-88-8	C00431
hypotaurine	cogdx	msex + pmi + age_death + bmi + educ + apoe_genotype	0.125795	0.294405	0.0529532	0.0810658	1.53089	Methionine, Cysteine, SAM and Taurine Metabolism	Amino Acid	HMDB00965	107812	300-84-5	C00519
prostaglandin F2alpha	cogdx	msex + pmi + age_death + bmi + educ + apoe_genotype	0.125479	0.294405	0.0730694	0.111955	1.53218	Eicosanoid	Lipid	HMDB01139	5280363	551-11-1	C00639
riboflavin (Vitamin B2)	cogdx	msex + pmi + age_death + bmi + educ + apoe_genotype	0.127038	0.296273	0.133317	-0.203427	-1.52589	Riboflavin Metabolism	Cofactors and Vitamins	HMDB00244	493570	83-88-5	C00255
1-(1-enyl-palmitoyl)-2-arachidonoyl-GPE (P-16:0/20:4)*	cogdx	msex + pmi + age_death + bmi + educ + apoe_genotype	0.128017	0.297517	0.172689	-0.262826	-1.52197	Plasmalogen	Lipid	HMDB11352
1-stearoyl-2-docosahexaenoyl-GPC (18:0/22:6)	cogdx	msex + pmi + age_death + bmi + educ + apoe_genotype	0.12923	0.297612	0.210683	-0.319638	-1.51715	Phosphatidylcholine (PC)	Lipid	HMDB08057		59403-52-0
2-oxoarginine*	cogdx	msex + pmi + age_death + bmi + educ + apoe_genotype	0.129274	0.297612	0.148053	0.224593	1.51697	Urea cycle; Arginine and Proline Metabolism	Amino Acid	HMDB04225	558	663193	C03771
prolylglycine	cogdx	msex + pmi + age_death + bmi + educ + apoe_genotype	0.129397	0.297612	0.0943741	0.143117	1.51649	Dipeptide	Peptide	HMDB11178	6426709	2578-57-6
2-piperidinone	cogdx	msex + pmi + age_death + bmi + educ + apoe_genotype	0.13059	0.299325	0.0417253	-0.0630795	-1.51178	Food Component/Plant	Xenobiotics	HMDB11749	12665	675-20-7
myristoleoylcarnitine (C14:1)*	cogdx	msex + pmi + age_death + bmi + educ + apoe_genotype	0.132078	0.301699	0.0593866	0.0894338	1.50596	Fatty Acid Metabolism (Acyl Carnitine, Monounsaturated)	Lipid		90659872	889848-55-9
orotidine	cogdx	msex + pmi + age_death + bmi + educ + apoe_genotype	0.132901	0.302543	0.102437	-0.153939	-1.50276	Pyrimidine Metabolism, Orotate containing	Nucleotide	HMDB00788	92751	314-50-1
1-stearoyl-GPE (18:0)	cogdx	msex + pmi + age_death + bmi + educ + apoe_genotype	0.134169	0.304389	0.166801	-0.249845	-1.49786	Lysophospholipid	Lipid	HMDB11130	9547068	69747-55-3
sphingomyelin (d18:2/18:1)*	cogdx	msex + pmi + age_death + bmi + educ + apoe_genotype	0.136838	0.309393	0.0893783	0.132965	1.48767	Sphingomyelins	Lipid
X - 24728	cogdx	msex + pmi + age_death + bmi + educ + apoe_genotype	0.139232	0.313743	0.143955	-0.21286	-1.47866
glycosyl-N-stearoyl-sphingadienine (d18:2/18:0)*	cogdx	msex + pmi + age_death + bmi + educ + apoe_genotype	0.142071	0.316861	0.0576844	0.0846878	1.46812	Hexosylceramides (HCER)	Lipid
guanosine 2'-monophosphate (2'-GMP)*	cogdx	msex + pmi + age_death + bmi + educ + apoe_genotype	0.142386	0.316861	0.0481185	0.070588	1.46696	Purine Metabolism, Guanine containing	Nucleotide		444571
methylphosphate	cogdx	msex + pmi + age_death + bmi + educ + apoe_genotype	0.141112	0.316861	0.112176	-0.165085	-1.47166	Purine and Pyrimidine Metabolism	Nucleotide	HMDB61711	13130	7023-27-0
N6-methyllysine	cogdx	msex + pmi + age_death + bmi + educ + apoe_genotype	0.142516	0.316861	0.030283	-0.0444095	-1.46649	Lysine Metabolism	Amino Acid	HMDB02038	164795	1188-07-4	C02728
N-acetyl-beta-alanine	cogdx	msex + pmi + age_death + bmi + educ + apoe_genotype	0.143338	0.31763	0.0894224	-0.130867	-1.46347	Pyrimidine Metabolism, Uracil containing	Nucleotide		76406	3025-95-4	C01073
behenoyl dihydrosphingomyelin (d18:0/22:0)*	cogdx	msex + pmi + age_death + bmi + educ + apoe_genotype	0.144478	0.319094	0.0694429	-0.101339	-1.45932	Dihydrosphingomyelins	Lipid	HMDB12091
1-palmitoyl-2-oleoyl-GPI (16:0/18:1)*	cogdx	msex + pmi + age_death + bmi + educ + apoe_genotype	0.152531	0.334665	0.123844	0.177177	1.43065	Phosphatidylinositol (PI)	Lipid	HMDB09783
glycosyl-N-pentacosenoyl-sphingadienine (d18:2/25:1)*	cogdx	msex + pmi + age_death + bmi + educ + apoe_genotype	0.152519	0.334665	0.0705233	0.100897	1.43069	Hexosylceramides (HCER)	Lipid
1-(1-enyl-palmitoyl)-2-palmitoleoyl-GPC (P-16:0/16:1)*	cogdx	msex + pmi + age_death + bmi + educ + apoe_genotype	0.153113	0.334841	0.0926833	0.132409	1.42862	Plasmalogen	Lipid	HMDB11207
maltotriose	cogdx	msex + pmi + age_death + bmi + educ + apoe_genotype	0.154455	0.336672	0.0329056	0.0468566	1.42397	Glycogen Metabolism	Carbohydrate	HMDB01262	439586	1109-28-0	C01835
cysteinylglycine	cogdx	msex + pmi + age_death + bmi + educ + apoe_genotype	0.155377	0.337578	0.0791129	-0.112403	-1.42079	Glutathione Metabolism	Amino Acid	HMDB00078	439498	19246-18-5	C01419
hydroxy-N6,N6,N6-trimethyllysine*	cogdx	msex + pmi + age_death + bmi + educ + apoe_genotype	0.158995	0.344318	0.226802	-0.31944	-1.40846	Lysine Metabolism	Amino Acid
ximenoylcarnitine (C26:1)*	cogdx	msex + pmi + age_death + bmi + educ + apoe_genotype	0.160344	0.346114	0.076881	-0.107934	-1.40392	Fatty Acid Metabolism (Acyl Carnitine, Monounsaturated)	Lipid
butyrylcarnitine (C4)	cogdx	msex + pmi + age_death + bmi + educ + apoe_genotype	0.162008	0.34858	0.0646579	-0.0904142	-1.39835	Fatty Acid Metabolism (also BCAA Metabolism)	Lipid	HMDB02013	439829	25576-40-3	C02862
S-1-pyrroline-5-carboxylate	cogdx	msex + pmi + age_death + bmi + educ + apoe_genotype	0.167501	0.358086	0.0631966	-0.087229	-1.38028	Glutamate Metabolism	Amino Acid	HMDB01301	1196	2906-39-0	C04322
hydroxyproline	cogdx	msex + pmi + age_death + bmi + educ + apoe_genotype	0.167126	0.358086	0.122075	0.168647	1.3815	Urea cycle; Arginine and Proline Metabolism	Amino Acid	HMDB00725	5810	51-35-4	C01157
1-palmitoyl-2-docosahexaenoyl-GPC (16:0/22:6)	cogdx	msex + pmi + age_death + bmi + educ + apoe_genotype	0.170088	0.361302	0.23858	-0.327312	-1.37192	Phosphatidylcholine (PC)	Lipid	HMDB07991	6441886	59403-54-2
phenylacetylglutamine	cogdx	msex + pmi + age_death + bmi + educ + apoe_genotype	0.169818	0.361302	0.0303355	0.0416442	1.37279	Acetylated Peptides	Peptide	HMDB06344	92258	28047-15-6	C04148
2-hydroxystearate	cogdx	msex + pmi + age_death + bmi + educ + apoe_genotype	0.170892	0.361857	0.0647132	0.0886145	1.36934	Fatty Acid, Monohydroxy	Lipid		69417	629-22-1	C03045
ascorbic acid 2-sulfate	cogdx	msex + pmi + age_death + bmi + educ + apoe_genotype	0.17167	0.362353	0.0622412	0.0850749	1.36686	Ascorbate and Aldarate Metabolism	Cofactors and Vitamins		86484
3-phosphoglycerate	cogdx	msex + pmi + age_death + bmi + educ + apoe_genotype	0.17363	0.365335	0.0647465	0.0880961	1.36063	Glycolysis, Gluconeogenesis, and Pyruvate Metabolism	Carbohydrate	HMDB00807	724	80731-10-8	C00597
2'-deoxyguanosine	cogdx	msex + pmi + age_death + bmi + educ + apoe_genotype	0.174559	0.366136	0.078679	0.106822	1.3577	Purine Metabolism, Guanine containing	Nucleotide	HMDB00085	187790	961-07-9	C00330
N4-acetylcytidine	cogdx	msex + pmi + age_death + bmi + educ + apoe_genotype	0.178111	0.372414	0.059982	0.0807714	1.34659	Pyrimidine Metabolism, Cytidine containing	Nucleotide	HMDB05923	107461	3768-18-1
1-myristoyl-2-palmitoyl-GPC (14:0/16:0)	cogdx	msex + pmi + age_death + bmi + educ + apoe_genotype	0.184243	0.383254	0.235483	-0.312675	-1.3278	Phosphatidylcholine (PC)	Lipid	HMDB07869	129657	69525-80-0
proline	cogdx	msex + pmi + age_death + bmi + educ + apoe_genotype	0.185019	0.383254	0.166042	0.220082	1.32546	Urea cycle; Arginine and Proline Metabolism	Amino Acid	HMDB00162	145742	147-85-3	C00148
propionylcarnitine (C3)	cogdx	msex + pmi + age_death + bmi + educ + apoe_genotype	0.184489	0.383254	0.0947259	0.125707	1.32706	Fatty Acid Metabolism (also BCAA Metabolism)	Lipid	HMDB00824	107738	17298-37-2	C03017
1-oleoyl-2-docosahexaenoyl-GPE (18:1/22:6)*	cogdx	msex + pmi + age_death + bmi + educ + apoe_genotype	0.187806	0.387403	0.237119	-0.312309	-1.3171	Phosphatidylethanolamine (PE)	Lipid
C-glycosyltryptophan	cogdx	msex + pmi + age_death + bmi + educ + apoe_genotype	0.188184	0.387403	0.189943	0.24996	1.31597	Tryptophan Metabolism	Amino Acid		10981970	180509-18-6
1-palmitoylglycerol (16:0)	cogdx	msex + pmi + age_death + bmi + educ + apoe_genotype	0.190168	0.387897	0.0633797	0.0830325	1.31008	Monoacylglycerol	Lipid	HMDB31074	14900	542-44-9
8-methoxykynurenate	cogdx	msex + pmi + age_death + bmi + educ + apoe_genotype	0.189964	0.387897	0.0561037	-0.0735343	-1.31069	Tryptophan Metabolism	Amino Acid	HMDB60426	76230	2929-14-8	C05830
sphingomyelin (d18:2/23:1)*	cogdx	msex + pmi + age_death + bmi + educ + apoe_genotype	0.189748	0.387897	0.0735288	0.0964201	1.31132	Sphingomyelins	Lipid
arachidoylcarnitine (C20)*	cogdx	msex + pmi + age_death + bmi + educ + apoe_genotype	0.191183	0.388777	0.101263	0.13236	1.30709	Fatty Acid Metabolism (Acyl Carnitine, Long Chain Saturated)	Lipid	HMDB06460
cytidine 5'-monophospho-N-acetylneuraminic acid	cogdx	msex + pmi + age_death + bmi + educ + apoe_genotype	0.194532	0.394385	0.118654	0.153929	1.29729	Nucleotide Sugar	Carbohydrate	HMDB01176	448209	3063-71-6	C00128
1-(1-enyl-palmitoyl)-2-oleoyl-GPC (P-16:0/18:1)*	cogdx	msex + pmi + age_death + bmi + educ + apoe_genotype	0.198036	0.400273	0.0850673	0.109496	1.28717	Plasmalogen	Lipid
kynurenate	cogdx	msex + pmi + age_death + bmi + educ + apoe_genotype	0.202558	0.407979	0.0636183	0.0810687	1.2743	Tryptophan Metabolism	Amino Acid	HMDB00715	3845	492-27-3	C01717
N-acetylthreonine	cogdx	msex + pmi + age_death + bmi + educ + apoe_genotype	0.203072	0.407979	0.15557	-0.198017	-1.27285	Glycine, Serine and Threonine Metabolism	Amino Acid	HMDB62557	152204	17093-74-2
pantothenate (Vitamin B5)	cogdx	msex + pmi + age_death + bmi + educ + apoe_genotype	0.204758	0.410132	0.0840433	-0.106576	-1.26811	Pantothenate and CoA Metabolism	Cofactors and Vitamins	HMDB00210	6613	137-08-6	C00864
N2,N2-dimethylguanosine	cogdx	msex + pmi + age_death + bmi + educ + apoe_genotype	0.206556	0.412495	0.0696854	0.0880191	1.26309	Purine Metabolism, Guanine containing	Nucleotide	HMDB04824	92919	2140-67-2
carnosine	cogdx	msex + pmi + age_death + bmi + educ + apoe_genotype	0.214235	0.425283	0.0465994	-0.0578765	-1.242	Histidine Metabolism	Amino Acid	HMDB00033	439224	305-84-0	C00386
glycosyl-N-nervonoyl-sphingadienine (d18:2/24:1)*	cogdx	msex + pmi + age_death + bmi + educ + apoe_genotype	0.213822	0.425283	0.0631644	0.0785212	1.24313	Hexosylceramides (HCER)	Lipid
2-hydroxypalmitate	cogdx	msex + pmi + age_death + bmi + educ + apoe_genotype	0.216069	0.427224	0.0698327	0.0863864	1.23705	Fatty Acid, Monohydroxy	Lipid	HMDB31057	92836	764-67-0
3-amino-2-piperidone	cogdx	msex + pmi + age_death + bmi + educ + apoe_genotype	0.216887	0.427224	0.0859433	0.106127	1.23485	Urea cycle; Arginine and Proline Metabolism	Amino Acid	HMDB00323	5200225	1892-22-4
palmitoyl dihydrosphingomyelin (d18:0/16:0)*	cogdx	msex + pmi + age_death + bmi + educ + apoe_genotype	0.217135	0.427224	0.124102	-0.153164	-1.23418	Dihydrosphingomyelins	Lipid		9939965
X - 14837	cogdx	msex + pmi + age_death + bmi + educ + apoe_genotype	0.218085	0.427831	0.0962094	-0.118495	-1.23164
p-cresol sulfate	cogdx	msex + pmi + age_death + bmi + educ + apoe_genotype	0.219382	0.429115	0.0306674	0.0376648	1.22817	Benzoate Metabolism	Xenobiotics	HMDB11635	4615423	3233-57-7
sphingomyelin (d18:1/22:2, d18:2/22:1, d16:1/24:2)*	cogdx	msex + pmi + age_death + bmi + educ + apoe_genotype	0.220137	0.429331	0.0874555	0.107235	1.22616	Sphingomyelins	Lipid
sebacate (C10-DC)	cogdx	msex + pmi + age_death + bmi + educ + apoe_genotype	0.22296	0.43357	0.0844531	-0.102922	-1.21869	Fatty Acid, Dicarboxylate	Lipid	HMDB00792	5192	111-20-6	C08277
1-(1-enyl-oleoyl)-2-oleoyl-GPE (P-18:1/18:1)*	cogdx	msex + pmi + age_death + bmi + educ + apoe_genotype	0.224405	0.434148	0.0747711	0.0908393	1.2149	Lysoplasmalogen	Lipid	HMDB11441
1-palmitoyl-GPS (16:0)*	cogdx	msex + pmi + age_death + bmi + educ + apoe_genotype	0.224559	0.434148	0.0477947	0.0580463	1.21449	Lysophospholipid	Lipid		9547100
nervonoylcarnitine (C24:1)*	cogdx	msex + pmi + age_death + bmi + educ + apoe_genotype	0.227233	0.438047	0.082953	-0.100167	-1.20752	Fatty Acid Metabolism (Acyl Carnitine, Monounsaturated)	Lipid
5-oxoproline	cogdx	msex + pmi + age_death + bmi + educ + apoe_genotype	0.228272	0.438112	0.115857	0.139587	1.20482	Glutathione Metabolism	Amino Acid	HMDB00267	7405	98-79-3	C01879
sphingomyelin (d18:2/14:0, d18:1/14:1)*	cogdx	msex + pmi + age_death + bmi + educ + apoe_genotype	0.22858	0.438112	0.105023	0.12645	1.20402	Sphingomyelins	Lipid
1-palmitoyl-2-stearoyl-GPC (16:0/18:0)	cogdx	msex + pmi + age_death + bmi + educ + apoe_genotype	0.232339	0.44404	0.10593	-0.126519	-1.19436	Phosphatidylcholine (PC)	Lipid	HMDB07970		59403-51-9
pseudouridine	cogdx	msex + pmi + age_death + bmi + educ + apoe_genotype	0.234697	0.447265	0.0677632	0.0805263	1.18835	Pyrimidine Metabolism, Uracil containing	Nucleotide	HMDB00767	15047	1445-07-4	C02067
2'-AMP	cogdx	msex + pmi + age_death + bmi + educ + apoe_genotype	0.236064	0.448589	0.0577681	0.0684484	1.18488	Purine Metabolism, Adenine containing	Nucleotide	HMDB11617	94136	130-49-4	C00946
X - 25244	cogdx	msex + pmi + age_death + bmi + educ + apoe_genotype	0.236988	0.449064	0.0329095	-0.0389171	-1.18255
ethylmalonate	cogdx	msex + pmi + age_death + bmi + educ + apoe_genotype	0.238063	0.449825	0.0961665	0.113461	1.17984	Leucine, Isoleucine and Valine Metabolism	Amino Acid	HMDB00622	11756	601-75-2
acetyl-CoA	cogdx	msex + pmi + age_death + bmi + educ + apoe_genotype	0.239091	0.450491	0.0759288	-0.0893881	-1.17726	Fatty Acid Metabolism	Lipid	HMDB01206	444493	102029-73-2	C00024
taurine	cogdx	msex + pmi + age_death + bmi + educ + apoe_genotype	0.241709	0.452866	0.143413	0.167897	1.17072	Methionine, Cysteine, SAM and Taurine Metabolism	Amino Acid	HMDB00251	1123	107-35-7	C00245
X - 23593	cogdx	msex + pmi + age_death + bmi + educ + apoe_genotype	0.241398	0.452866	0.0836498	-0.0979957	-1.1715
sphingomyelin (d18:2/16:0, d18:1/16:1)*	cogdx	msex + pmi + age_death + bmi + educ + apoe_genotype	0.242457	0.452994	0.111739	0.130608	1.16887	Sphingomyelins	Lipid
glycosyl-N-tricosenoyl-sphingosine (d18:1/23:1)*	cogdx	msex + pmi + age_death + bmi + educ + apoe_genotype	0.243296	0.453292	0.0524683	0.0612193	1.16679	Hexosylceramides (HCER)	Lipid
1-(1-enyl-palmitoyl)-2-oleoyl-GPE (P-16:0/18:1)*	cogdx	msex + pmi + age_death + bmi + educ + apoe_genotype	0.244199	0.45333	0.103618	0.120669	1.16456	Plasmalogen	Lipid	HMDB11342
N-behenoyl-sphingadienine (d18:2/22:0)*	cogdx	msex + pmi + age_death + bmi + educ + apoe_genotype	0.244676	0.45333	0.0817011	-0.0950494	-1.16338	Ceramides	Lipid
3'-dephospho-CoA-glutathione*	cogdx	msex + pmi + age_death + bmi + educ + apoe_genotype	0.248801	0.456727	0.0535803	0.0617924	1.15327	Glutathione Metabolism	Amino Acid
arabinose	cogdx	msex + pmi + age_death + bmi + educ + apoe_genotype	0.248361	0.456727	0.106109	0.122485	1.15434	Pentose Metabolism	Carbohydrate	HMDB00646	66308	28697-53-2	C00216
imidazole propionate	cogdx	msex + pmi + age_death + bmi + educ + apoe_genotype	0.249933	0.456727	0.0371818	-0.0427781	-1.15051	Histidine Metabolism	Amino Acid	HMDB02271	70630	1074-59-5
lactosyl-N-arachidoyl-sphingosine (d18:1/20:0)*	cogdx	msex + pmi + age_death + bmi + educ + apoe_genotype	0.248154	0.456727	0.106256	0.122709	1.15484	Lactosylceramides (LCER)	Lipid
tartronate (hydroxymalonate)	cogdx	msex + pmi + age_death + bmi + educ + apoe_genotype	0.249275	0.456727	0.0793959	0.091473	1.15211	Food Component/Plant	Xenobiotics	HMDB35227	45	80-69-3	C02287
1-stearoyl-2-oleoyl-GPC (18:0/18:1)	cogdx	msex + pmi + age_death + bmi + educ + apoe_genotype	0.253626	0.461619	0.280708	-0.320452	-1.14159	Phosphatidylcholine (PC)	Lipid	HMDB08038		56421-10-4
eicosanoylsphingosine (d20:1)*	cogdx	msex + pmi + age_death + bmi + educ + apoe_genotype	0.254686	0.461619	0.130134	0.148227	1.13904	Sphingosines	Lipid
erucoylcarnitine (C22:1)*	cogdx	msex + pmi + age_death + bmi + educ + apoe_genotype	0.254353	0.461619	0.0814375	0.0928256	1.13984	Fatty Acid Metabolism (Acyl Carnitine, Monounsaturated)	Lipid
alpha-ketoglutarate	cogdx	msex + pmi + age_death + bmi + educ + apoe_genotype	0.262531	0.47199	0.117147	0.131255	1.12043	TCA Cycle	Energy	HMDB00208	51	305-72-6;328-50-7;22202-68-2	C00026
behenoylcarnitine (C22)*	cogdx	msex + pmi + age_death + bmi + educ + apoe_genotype	0.262134	0.47199	0.122228	-0.137061	-1.12136	Fatty Acid Metabolism (Acyl Carnitine, Long Chain Saturated)	Lipid
methylsuccinate	cogdx	msex + pmi + age_death + bmi + educ + apoe_genotype	0.262416	0.47199	0.0830308	-0.0930526	-1.1207	Leucine, Isoleucine and Valine Metabolism	Amino Acid	HMDB01844	10349	498-21-5
thiamin (Vitamin B1)	cogdx	msex + pmi + age_death + bmi + educ + apoe_genotype	0.264129	0.473586	0.0890864	-0.0994814	-1.11669	Thiamine Metabolism	Cofactors and Vitamins	HMDB00235	1130	59-43-8	C00378
citrulline	cogdx	msex + pmi + age_death + bmi + educ + apoe_genotype	0.266951	0.474461	0.0671803	0.0745777	1.11011	Urea cycle; Arginine and Proline Metabolism	Amino Acid	HMDB00904	9750	372-75-8	C00327
gamma-glutamylleucine	cogdx	msex + pmi + age_death + bmi + educ + apoe_genotype	0.268173	0.474461	0.080097	0.0886897	1.10728	Gamma-glutamyl Amino Acid	Peptide	HMDB11171	151023	2566-39-4
N-stearoyl-sphingosine (d18:1/18:0)*	cogdx	msex + pmi + age_death + bmi + educ + apoe_genotype	0.267973	0.474461	0.0889484	-0.098532	-1.10774	Ceramides	Lipid	HMDB04950	5283565	104404-17-3
sphingomyelin (d18:0/18:0, d19:0/17:0)*	cogdx	msex + pmi + age_death + bmi + educ + apoe_genotype	0.266912	0.474461	0.114691	-0.127331	-1.1102	Dihydrosphingomyelins	Lipid	HMDB12087
stearoyl-arachidonoyl-glycerol (18:0/20:4) [2]*	cogdx	msex + pmi + age_death + bmi + educ + apoe_genotype	0.265983	0.474461	0.0945212	0.105142	1.11236	Diacylglycerol	Lipid
ceramide (d18:1/17:0, d17:1/18:0)*	cogdx	msex + pmi + age_death + bmi + educ + apoe_genotype	0.270453	0.477228	0.100658	-0.110928	-1.10202	Ceramides	Lipid
1-palmitoyl-2-oleoyl-GPC (16:0/18:1)	cogdx	msex + pmi + age_death + bmi + educ + apoe_genotype	0.27398	0.482175	0.387923	-0.424366	-1.09394	Phosphatidylcholine (PC)	Lipid	HMDB07972	6436017	26853-31-6;26853-31-6
X - 21342	cogdx	msex + pmi + age_death + bmi + educ + apoe_genotype	0.274869	0.482468	0.176786	-0.193036	-1.09192
stearoyl-docosahexaenoyl-glycerol (18:0/22:6) [1]*	cogdx	msex + pmi + age_death + bmi + educ + apoe_genotype	0.276435	0.483943	0.0537106	-0.0584566	-1.08836	Diacylglycerol	Lipid
urate	cogdx	msex + pmi + age_death + bmi + educ + apoe_genotype	0.277464	0.484472	0.0606177	0.0658328	1.08603	Purine Metabolism, (Hypo)Xanthine/Inosine containing	Nucleotide	HMDB00289	1175	69-93-2;120K5305	C00366
phenol sulfate	cogdx	msex + pmi + age_death + bmi + educ + apoe_genotype	0.279044	0.48596	0.0241447	-0.0261359	-1.08247	Tyrosine Metabolism	Amino Acid	HMDB60015	74426	937-34-8	C02180
ascorbate (Vitamin C)	cogdx	msex + pmi + age_death + bmi + educ + apoe_genotype	0.28109	0.486979	0.0184545	-0.0198916	-1.07787	Ascorbate and Aldarate Metabolism	Cofactors and Vitamins	HMDB00044	54670067	134-03-2	C00072
lanthionine	cogdx	msex + pmi + age_death + bmi + educ + apoe_genotype	0.280426	0.486979	0.115841	-0.125035	-1.07936	Methionine, Cysteine, SAM and Taurine Metabolism	Amino Acid		98504	468821
2,4-dihydroxybutyrate	cogdx	msex + pmi + age_death + bmi + educ + apoe_genotype	0.284286	0.491241	0.0769984	0.0824453	1.07074	Fatty Acid, Dihydroxy	Lipid	HMDB00360	192742	1518-62-3
3-hydroxybutyrate (BHBA)	cogdx	msex + pmi + age_death + bmi + educ + apoe_genotype	0.28687	0.494425	0.042248	-0.0449947	-1.06501	Ketone Bodies	Lipid	HMDB00357	441	625-72-9	C01089
N-carbamoylglutamate	cogdx	msex + pmi + age_death + bmi + educ + apoe_genotype	0.290402	0.496785	0.0889366	0.0940273	1.05724	Drug - Other	Xenobiotics		121396	1188-38-1	C05829
sphingomyelin (d18:2/23:0, d18:1/23:1, d17:1/24:1)*	cogdx	msex + pmi + age_death + bmi + educ + apoe_genotype	0.290186	0.496785	0.0696727	0.0736938	1.05771	Sphingomyelins	Lipid
xanthosine	cogdx	msex + pmi + age_death + bmi + educ + apoe_genotype	0.291093	0.496785	0.14531	-0.153408	-1.05573	Purine Metabolism, (Hypo)Xanthine/Inosine containing	Nucleotide	HMDB00299	64959	146-80-5	C01762
X - 23782	cogdx	msex + pmi + age_death + bmi + educ + apoe_genotype	0.291219	0.496785	0.0908764	-0.0959156	-1.05545
3-hydroxystachydrine*	cogdx	msex + pmi + age_death + bmi + educ + apoe_genotype	0.2923	0.497357	0.0239598	0.0252318	1.05309	Food Component/Plant	Xenobiotics		442640
X - 10457	cogdx	msex + pmi + age_death + bmi + educ + apoe_genotype	0.294501	0.499827	0.139353	-0.146084	-1.0483
pyridoxamine	cogdx	msex + pmi + age_death + bmi + educ + apoe_genotype	0.297344	0.503372	0.118331	-0.123318	-1.04215	Vitamin B6 Metabolism	Cofactors and Vitamins	HMDB01431	1052	58052-48-5	C00534
guanosine	cogdx	msex + pmi + age_death + bmi + educ + apoe_genotype	0.298862	0.50466	0.0930359	-0.0966529	-1.03888	Purine Metabolism, Guanine containing	Nucleotide	HMDB00133	6802	118-00-3	C00387
linoleoylcarnitine (C18:2)*	cogdx	msex + pmi + age_death + bmi + educ + apoe_genotype	0.301668	0.506833	0.0552324	-0.0570474	-1.03286	Fatty Acid Metabolism (Acyl Carnitine, Polyunsaturated)	Lipid	HMDB06469	6450015	36816-10-1
N-acetyltaurine	cogdx	msex + pmi + age_death + bmi + educ + apoe_genotype	0.300934	0.506833	0.0835175	0.0863932	1.03443	Methionine, Cysteine, SAM and Taurine Metabolism	Amino Acid		159864
glycosyl-N-behenoyl-sphingadienine (d18:2/22:0)*	cogdx	msex + pmi + age_death + bmi + educ + apoe_genotype	0.303145	0.508034	0.0616467	0.0634784	1.02971	Hexosylceramides (HCER)	Lipid
1-(1-enyl-palmitoyl)-GPE (P-16:0)*	cogdx	msex + pmi + age_death + bmi + educ + apoe_genotype	0.307807	0.513775	0.157069	0.160184	1.01983	Lysoplasmalogen	Lipid
1-stearoyl-2-oleoyl-GPI (18:0/18:1)*	cogdx	msex + pmi + age_death + bmi + educ + apoe_genotype	0.308123	0.513775	0.0875471	0.0892252	1.01917	Phosphatidylinositol (PI)	Lipid
creatine	cogdx	msex + pmi + age_death + bmi + educ + apoe_genotype	0.308881	0.513775	0.3818	0.388509	1.01757	Creatine Metabolism	Amino Acid	HMDB00064	586	57-00-1	C00300
glycosyl-N-stearoyl-sphinganine (d18:0/18:0)*	cogdx	msex + pmi + age_death + bmi + educ + apoe_genotype	0.310142	0.514589	0.0625593	0.063493	1.01492	Hexosylceramides (HCER)	Lipid		6321364
margaroylcarnitine (C17)*	cogdx	msex + pmi + age_death + bmi + educ + apoe_genotype	0.313396	0.517388	0.0665212	-0.0670614	-1.00812	Fatty Acid Metabolism (Acyl Carnitine, Long Chain Saturated)	Lipid	HMDB06210		106182-29-0
palmitoyl-arachidonoyl-glycerol (16:0/20:4) [2]*	cogdx	msex + pmi + age_death + bmi + educ + apoe_genotype	0.314156	0.517388	0.0932061	0.0938156	1.00654	Diacylglycerol	Lipid
X - 25948	cogdx	msex + pmi + age_death + bmi + educ + apoe_genotype	0.313288	0.517388	0.0865586	0.0872811	1.00835
cysteine-glutathione disulfide	cogdx	msex + pmi + age_death + bmi + educ + apoe_genotype	0.315246	0.517903	0.06448	0.0647557	1.00428	Glutathione Metabolism	Amino Acid	HMDB00656	4247235	13081-14-6
N6-carbamoylthreonyladenosine	cogdx	msex + pmi + age_death + bmi + educ + apoe_genotype	0.316378	0.518487	0.182815	0.183168	1.00193	Purine Metabolism, Adenine containing	Nucleotide	HMDB41623	161466	24719-82-2
1-stearoyl-GPG (18:0)	cogdx	msex + pmi + age_death + bmi + educ + apoe_genotype	0.321293	0.522716	0.057503	-0.0570317	-0.991805	Lysophospholipid	Lipid
2,4-di-tert-butylphenol	cogdx	msex + pmi + age_death + bmi + educ + apoe_genotype	0.320617	0.522716	0.0540525	-0.0536845	-0.993192	Chemical	Xenobiotics			96-76-4
stearoyl sphingomyelin (d18:1/18:0)	cogdx	msex + pmi + age_death + bmi + educ + apoe_genotype	0.321309	0.522716	0.150086	-0.148851	-0.991771	Sphingomyelins	Lipid	HMDB01348	6453725	85187-10-6;85187-10-6	C00550
palmitoleoylcarnitine (C16:1)*	cogdx	msex + pmi + age_death + bmi + educ + apoe_genotype	0.32494	0.527335	0.0620459	0.0610754	0.984357	Fatty Acid Metabolism (Acyl Carnitine, Monounsaturated)	Lipid		71464547
1-(1-enyl-stearoyl)-2-oleoyl-GPE (P-18:0/18:1)	cogdx	msex + pmi + age_death + bmi + educ + apoe_genotype	0.330668	0.535329	0.0711996	0.0692608	0.972769	Plasmalogen	Lipid	HMDB11375		144371-68-6
adenosine 5'-diphosphoribose (ADP-ribose)	cogdx	msex + pmi + age_death + bmi + educ + apoe_genotype	0.336634	0.543669	0.0763084	0.0733199	0.960836	Nicotinate and Nicotinamide Metabolism	Cofactors and Vitamins	HMDB01178	192	68414-18-6	C00301
erucate (22:1n9)	cogdx	msex + pmi + age_death + bmi + educ + apoe_genotype	0.3375	0.54375	0.0551419	0.0528875	0.959117	Long Chain Monounsaturated Fatty Acid	Lipid	HMDB02068	5281116	112-86-7	C08316
sphingomyelin (d17:1/16:0, d18:1/15:0, d16:1/17:0)*	cogdx	msex + pmi + age_death + bmi + educ + apoe_genotype	0.34447	0.553643	0.131018	0.12386	0.945369	Sphingomyelins	Lipid			121999-58-4
orotate	cogdx	msex + pmi + age_death + bmi + educ + apoe_genotype	0.348822	0.55929	0.103087	-0.0965799	-0.936876	Pyrimidine Metabolism, Orotate containing	Nucleotide	HMDB00226	967	50887-69-9	C00295
7-methylguanine	cogdx	msex + pmi + age_death + bmi + educ + apoe_genotype	0.350594	0.559498	0.135662	0.126632	0.933438	Purine Metabolism, Guanine containing	Nucleotide	HMDB00897	11361	578-76-7	C02242
sphingomyelin (d18:2/24:1, d18:1/24:2)*	cogdx	msex + pmi + age_death + bmi + educ + apoe_genotype	0.35063	0.559498	0.116606	0.108836	0.933368	Sphingomyelins	Lipid
phosphocholine	cogdx	msex + pmi + age_death + bmi + educ + apoe_genotype	0.354293	0.563993	0.163276	-0.151242	-0.926295	Phospholipid Metabolism	Lipid	HMDB01565	1014	72556-74-2	C00588
1-methyl-5-imidazoleacetate	cogdx	msex + pmi + age_death + bmi + educ + apoe_genotype	0.355515	0.564077	0.0301665	-0.0278722	-0.923945	Histidine Metabolism	Amino Acid	HMDB04988	6451814	4200-48-0
spermine	cogdx	msex + pmi + age_death + bmi + educ + apoe_genotype	0.356037	0.564077	0.0412032	-0.0380282	-0.922943	Polyamine Metabolism	Amino Acid	HMDB01256	1103	71-44-3	C00750
2-hydroxynervonate*	cogdx	msex + pmi + age_death + bmi + educ + apoe_genotype	0.360888	0.570408	0.0399372	0.0364896	0.913674	Fatty Acid, Monohydroxy	Lipid		5312783
phosphoenolpyruvate (PEP)	cogdx	msex + pmi + age_death + bmi + educ + apoe_genotype	0.365269	0.575968	0.0642602	0.0581793	0.905371	Glycolysis, Gluconeogenesis, and Pyruvate Metabolism	Carbohydrate	HMDB00263	1005	10526-80-4	C00074
fructose	cogdx	msex + pmi + age_death + bmi + educ + apoe_genotype	0.366695	0.576854	0.0685989	0.0619229	0.90268	Fructose, Mannose and Galactose Metabolism	Carbohydrate	HMDB00660	5984	57-48-7	C00095
1-oleoylglycerol (18:1)	cogdx	msex + pmi + age_death + bmi + educ + apoe_genotype	0.369086	0.577305	0.0480961	0.0431993	0.898187	Monoacylglycerol	Lipid	HMDB11567	5283468	111-03-5
adenosine	cogdx	msex + pmi + age_death + bmi + educ + apoe_genotype	0.368935	0.577305	0.122744	-0.110282	-0.898471	Purine Metabolism, Adenine containing	Nucleotide	HMDB00050	60961	58-61-7	C00212
N-acetylserine	cogdx	msex + pmi + age_death + bmi + educ + apoe_genotype	0.369579	0.577305	0.185355	-0.166312	-0.897262	Glycine, Serine and Threonine Metabolism	Amino Acid	HMDB02931	65249	97-14-3
3-ureidopropionate	cogdx	msex + pmi + age_death + bmi + educ + apoe_genotype	0.378298	0.589367	0.0723715	-0.0637619	-0.881037	Pyrimidine Metabolism, Uracil containing	Nucleotide	HMDB00026	111	462-88-4	C02642
histidine	cogdx	msex + pmi + age_death + bmi + educ + apoe_genotype	0.379068	0.589367	0.196154	0.17254	0.879614	Histidine Metabolism	Amino Acid	HMDB00177	6274	5934-29-2	C00135
gamma-glutamylmethionine	cogdx	msex + pmi + age_death + bmi + educ + apoe_genotype	0.380245	0.589822	0.0704254	0.0617944	0.877444	Gamma-glutamyl Amino Acid	Peptide	HMDB29155	7009567	17663-87-5
2-hydroxybehenate	cogdx	msex + pmi + age_death + bmi + educ + apoe_genotype	0.385525	0.596625	0.0596431	0.0517559	0.867761	Fatty Acid, Monohydroxy	Lipid		193484
sedoheptulose	cogdx	msex + pmi + age_death + bmi + educ + apoe_genotype	0.386591	0.596889	0.113543	-0.0983078	-0.865816	Pentose Metabolism	Carbohydrate	HMDB03219	5459879	3019-74-7
docosadienoate (22:2n6)	cogdx	msex + pmi + age_death + bmi + educ + apoe_genotype	0.388397	0.598292	0.0498593	0.0430051	0.862529	Long Chain Polyunsaturated Fatty Acid (n3 and n6)	Lipid	HMDB61714	5282807	7370-49-2	C16533
arabonate/xylonate	cogdx	msex + pmi + age_death + bmi + educ + apoe_genotype	0.391493	0.601673	0.0933671	0.0800074	0.856912	Pentose Metabolism	Carbohydrate
1-arachidonylglycerol (20:4)	cogdx	msex + pmi + age_death + bmi + educ + apoe_genotype	0.394533	0.603564	0.0523747	0.0445932	0.851425	Monoacylglycerol	Lipid	HMDB11549	5282281	35474-99-8	C13857
formiminoglutamate	cogdx	msex + pmi + age_death + bmi + educ + apoe_genotype	0.394046	0.603564	0.0618813	-0.0527417	-0.852303	Histidine Metabolism	Amino Acid	HMDB00854	439233	816-90-0	C00439
X - 24699	cogdx	msex + pmi + age_death + bmi + educ + apoe_genotype	0.400417	0.611163	0.169076	-0.142172	-0.840877
1-oleoyl-GPE (18:1)	cogdx	msex + pmi + age_death + bmi + educ + apoe_genotype	0.406304	0.618732	0.0610208	0.0506727	0.830416	Lysophospholipid	Lipid	HMDB11506	9547071	89576-29-4
dihomo-linoleoylcarnitine (C20:2)*	cogdx	msex + pmi + age_death + bmi + educ + apoe_genotype	0.412881	0.627316	0.0623321	-0.0510396	-0.818834	Fatty Acid Metabolism (Acyl Carnitine, Polyunsaturated)	Lipid
1-(1-enyl-palmitoyl)-2-palmitoyl-GPC (P-16:0/16:0)*	cogdx	msex + pmi + age_death + bmi + educ + apoe_genotype	0.419085	0.628356	0.129147	-0.104352	-0.80801	Plasmalogen	Lipid	HMDB11206	11146967
1-oleoyl-GPS (18:1)	cogdx	msex + pmi + age_death + bmi + educ + apoe_genotype	0.418842	0.628356	0.0594114	0.04803	0.808432	Lysophospholipid	Lipid	HMDB61694	9547099	326589-90-6
2-methylserine	cogdx	msex + pmi + age_death + bmi + educ + apoe_genotype	0.419408	0.628356	0.0497177	0.0401445	0.807448	Glycine, Serine and Threonine Metabolism	Amino Acid		94309		C02115
3-methylglutaconate	cogdx	msex + pmi + age_death + bmi + educ + apoe_genotype	0.421102	0.628356	0.10466	0.0842004	0.804511	Leucine, Isoleucine and Valine Metabolism	Amino Acid	HMDB00522	1551553	5746-90-7
3-sulfo-nervonoyl-galactosylceramide (d18:1/24:1)	cogdx	msex + pmi + age_death + bmi + educ + apoe_genotype	0.419715	0.628356	0.0908287	0.0732911	0.806915	Glycosphingolipid Sulfates	Lipid
4-chlorobenzoic acid	cogdx	msex + pmi + age_death + bmi + educ + apoe_genotype	0.415027	0.628356	0.130599	-0.106448	-0.815079	Chemical	Xenobiotics			74-11-3
glycosyl-N-tricosanoyl-sphingadienine (d18:2/23:0)*	cogdx	msex + pmi + age_death + bmi + educ + apoe_genotype	0.419706	0.628356	0.0642453	0.0518415	0.806931	Hexosylceramides (HCER)	Lipid
malonylcarnitine	cogdx	msex + pmi + age_death + bmi + educ + apoe_genotype	0.420243	0.628356	0.139417	0.11237	0.806001	Fatty Acid Synthesis	Lipid	HMDB02095	22833583	853728-01-5
stearoyl-arachidonoyl-glycerol (18:0/20:4) [1]*	cogdx	msex + pmi + age_death + bmi + educ + apoe_genotype	0.422508	0.629046	0.0506998	-0.0406652	-0.802078	Diacylglycerol	Lipid
1-palmitoyl-2-oleoyl-GPG (16:0/18:1)	cogdx	msex + pmi + age_death + bmi + educ + apoe_genotype	0.424669	0.630855	0.221829	0.177096	0.798348	Phosphatidylglycerol (PG)	Lipid		5283509
1-(1-enyl-palmitoyl)-2-linoleoyl-GPC (P-16:0/18:2)*	cogdx	msex + pmi + age_death + bmi + educ + apoe_genotype	0.426703	0.63123	0.0632794	0.0502973	0.794846	Plasmalogen	Lipid	HMDB11211
sphingomyelin (d18:1/18:1, d18:2/18:0)	cogdx	msex + pmi + age_death + bmi + educ + apoe_genotype	0.426814	0.63123	0.190424	0.151321	0.794655	Sphingomyelins	Lipid	HMDB12101	6443882	108392-10-5
argininate*	cogdx	msex + pmi + age_death + bmi + educ + apoe_genotype	0.430549	0.632547	0.10455	0.0824121	0.788253	Urea cycle; Arginine and Proline Metabolism	Amino Acid	HMDB03148	160437	157-07-3
myristoylcarnitine (C14)	cogdx	msex + pmi + age_death + bmi + educ + apoe_genotype	0.430511	0.632547	0.0697039	0.0549489	0.788318	Fatty Acid Metabolism (Acyl Carnitine, Long Chain Saturated)	Lipid	HMDB05066	6426854	18822-89-4
S-adenosylmethionine (SAM)	cogdx	msex + pmi + age_death + bmi + educ + apoe_genotype	0.430292	0.632547	0.0663632	0.0523401	0.788692	Methionine, Cysteine, SAM and Taurine Metabolism	Amino Acid	HMDB01185	34756	24346-00-7;86867-01-8;86867-0108	C00019
2-hydroxyadipate	cogdx	msex + pmi + age_death + bmi + educ + apoe_genotype	0.434469	0.636902	0.0785131	-0.0613633	-0.781568	Fatty Acid, Dicarboxylate	Lipid	HMDB00321	193530	18294-85-4	C02360
1-oleoyl-GPC (18:1)	cogdx	msex + pmi + age_death + bmi + educ + apoe_genotype	0.444343	0.649948	0.0607093	-0.0464354	-0.764881	Lysophospholipid	Lipid	HMDB02815	16081932	19420-56-5
N,N,N-trimethyl-5-aminovalerate	cogdx	msex + pmi + age_death + bmi + educ + apoe_genotype	0.445621	0.650392	0.0648598	-0.0494708	-0.762736	Lysine Metabolism	Amino Acid		14274897
nonadecanoate (19:0)	cogdx	msex + pmi + age_death + bmi + educ + apoe_genotype	0.451748	0.657895	0.0692659	-0.0521229	-0.752504	Long Chain Saturated Fatty Acid	Lipid	HMDB00772	12591	646-30-0	C16535
glutathione, reduced (GSH)	cogdx	msex + pmi + age_death + bmi + educ + apoe_genotype	0.45592	0.662524	0.0555103	-0.0413875	-0.745582	Glutathione Metabolism	Amino Acid	HMDB00125	124886	70-18-8	C00051
3-methoxytyrosine	cogdx	msex + pmi + age_death + bmi + educ + apoe_genotype	0.457488	0.662869	0.0488501	0.0362952	0.74299	Tyrosine Metabolism	Amino Acid	HMDB01434	1670	300-48-1
gulonate*	cogdx	msex + pmi + age_death + bmi + educ + apoe_genotype	0.458145	0.662869	0.105666	-0.0783939	-0.741905	Ascorbate and Aldarate Metabolism	Cofactors and Vitamins	HMDB03290	152304	20246-53-1	C00257
2,3-dihydroxy-5-methylthio-4-pentenoate (DMTPA)*	cogdx	msex + pmi + age_death + bmi + educ + apoe_genotype	0.461093	0.664253	0.105003	-0.0773926	-0.737048	Methionine, Cysteine, SAM and Taurine Metabolism	Amino Acid
N-acetylarginine	cogdx	msex + pmi + age_death + bmi + educ + apoe_genotype	0.460204	0.664253	0.145997	-0.107821	-0.738511	Urea cycle; Arginine and Proline Metabolism	Amino Acid	HMDB04620	67427	155-84-0	C02562
3-hydroxyhexanoylcarnitine (1)	cogdx	msex + pmi + age_death + bmi + educ + apoe_genotype	0.463759	0.665555	0.108993	-0.0798559	-0.732671	Fatty Acid Metabolism (Acyl Carnitine, Hydroxy)	Lipid
3-hydroxylaurate	cogdx	msex + pmi + age_death + bmi + educ + apoe_genotype	0.463993	0.665555	0.126473	0.0926148	0.732288	Fatty Acid, Monohydroxy	Lipid	HMDB00387	94216	53941-38-1
acetylcarnitine (C2)	cogdx	msex + pmi + age_death + bmi + educ + apoe_genotype	0.465489	0.665917	0.111326	-0.0812498	-0.729839	Fatty Acid Metabolism (Acyl Carnitine, Short Chain)	Lipid	HMDB00201	1	5080-50-2	C02571
X - 11795	cogdx	msex + pmi + age_death + bmi + educ + apoe_genotype	0.466242	0.665917	0.0468411	-0.0341287	-0.728607
ceramide (d16:1/24:1, d18:1/22:1)*	cogdx	msex + pmi + age_death + bmi + educ + apoe_genotype	0.469853	0.666062	0.0740492	-0.0535167	-0.722718	Ceramides	Lipid
N-palmitoyl-sphingosine (d18:1/16:0)	cogdx	msex + pmi + age_death + bmi + educ + apoe_genotype	0.468093	0.666062	0.103185	-0.0748696	-0.725586	Ceramides	Lipid	HMDB04949	5283564	24696-26-2
X - 12462	cogdx	msex + pmi + age_death + bmi + educ + apoe_genotype	0.470337	0.666062	0.0364553	-0.0263182	-0.72193
X - 24243	cogdx	msex + pmi + age_death + bmi + educ + apoe_genotype	0.469131	0.666062	0.0837439	-0.0606217	-0.723894
2-palmitoleoyl-GPC* (16:1)*	cogdx	msex + pmi + age_death + bmi + educ + apoe_genotype	0.473609	0.669274	0.0819674	-0.0587394	-0.716619	Lysophospholipid	Lipid	HMDB10383
3-methylcytidine	cogdx	msex + pmi + age_death + bmi + educ + apoe_genotype	0.476559	0.672018	0.166463	0.118497	0.711848	Pyrimidine Metabolism, Cytidine containing	Nucleotide		159649	21028-20-6
glycosyl-N-(2-hydroxynervonoyl)-sphingosine (d18:1/24:1(2OH))*	cogdx	msex + pmi + age_death + bmi + educ + apoe_genotype	0.477703	0.672211	0.104201	-0.0739831	-0.710001	Hexosylceramides (HCER)	Lipid
1-methylguanidine	cogdx	msex + pmi + age_death + bmi + educ + apoe_genotype	0.479721	0.672683	0.125282	0.088543	0.706752	Guanidino and Acetamido Metabolism	Amino Acid	HMDB01522	10111	22661-87-6	C02294
X - 23026	cogdx	msex + pmi + age_death + bmi + educ + apoe_genotype	0.480055	0.672683	0.0625356	0.0441635	0.706213
1-methylnicotinamide	cogdx	msex + pmi + age_death + bmi + educ + apoe_genotype	0.483503	0.674679	0.0925324	-0.0648355	-0.700679	Nicotinate and Nicotinamide Metabolism	Cofactors and Vitamins	HMDB00699	457	1005-24-9	C02918
CDP-choline	cogdx	msex + pmi + age_death + bmi + educ + apoe_genotype	0.482582	0.674679	0.128335	0.0901109	0.702156	Phospholipid Metabolism	Lipid	HMDB01413	13804	33818-15-4	C00307
X - 11381	cogdx	msex + pmi + age_death + bmi + educ + apoe_genotype	0.489561	0.681707	0.0960288	0.0663566	0.691006
eicosenoylcarnitine (C20:1)*	cogdx	msex + pmi + age_death + bmi + educ + apoe_genotype	0.491639	0.683174	0.0762041	0.0524058	0.687704	Fatty Acid Metabolism (Acyl Carnitine, Monounsaturated)	Lipid
N-oleoylserine	cogdx	msex + pmi + age_death + bmi + educ + apoe_genotype	0.493145	0.683842	0.0552354	0.0378536	0.685315	Endocannabinoid	Lipid
glycosyl-N-stearoyl-sphingosine (d18:1/18:0)	cogdx	msex + pmi + age_death + bmi + educ + apoe_genotype	0.495789	0.686081	0.0653809	0.0445329	0.68113	Hexosylceramides (HCER)	Lipid
1-stearoyl-GPI (18:0)	cogdx	msex + pmi + age_death + bmi + educ + apoe_genotype	0.500513	0.688047	0.0560139	0.0377355	0.673682	Lysophospholipid	Lipid	HMDB61696		796963-93-4
glucosamine-6-phosphate	cogdx	msex + pmi + age_death + bmi + educ + apoe_genotype	0.500241	0.688047	0.066652	0.0449308	0.674111	Aminosugar Metabolism	Carbohydrate	HMDB01254	439217	3616-42-0	C00352
glycerol	cogdx	msex + pmi + age_death + bmi + educ + apoe_genotype	0.501552	0.688047	0.110587	0.0743202	0.67205	Glycerolipid Metabolism	Lipid	HMDB00131	753	56-81-5	C00116
guanosine 3'-monophosphate (3'-GMP)	cogdx	msex + pmi + age_death + bmi + educ + apoe_genotype	0.502912	0.688047	0.0932549	0.0624728	0.669915	Purine Metabolism, Guanine containing	Nucleotide		3522	117-68-0
methyl glucopyranoside (alpha + beta)	cogdx	msex + pmi + age_death + bmi + educ + apoe_genotype	0.499993	0.688047	0.0603976	-0.0407382	-0.6745	Food Component/Plant	Xenobiotics
stearate (18:0)	cogdx	msex + pmi + age_death + bmi + educ + apoe_genotype	0.503399	0.688047	0.0663759	-0.0444156	-0.669152	Long Chain Saturated Fatty Acid	Lipid	HMDB00827	5281	57-11-4	C01530
X - 15161	cogdx	msex + pmi + age_death + bmi + educ + apoe_genotype	0.505541	0.689562	0.0597862	-0.0398054	-0.665797
docosahexaenoate (DHA; 22:6n3)	cogdx	msex + pmi + age_death + bmi + educ + apoe_genotype	0.507469	0.69078	0.046188	-0.0306126	-0.662783	Long Chain Polyunsaturated Fatty Acid (n3 and n6)	Lipid	HMDB02183	445580	6217-54-5	C06429
2'-deoxyinosine	cogdx	msex + pmi + age_death + bmi + educ + apoe_genotype	0.511156	0.694381	0.0673334	0.0442407	0.657039	Purine Metabolism, (Hypo)Xanthine/Inosine containing	Nucleotide	HMDB00071	65058	890-38-0	C05512
xanthine	cogdx	msex + pmi + age_death + bmi + educ + apoe_genotype	0.516185	0.699787	0.268528	0.174339	0.649238	Purine Metabolism, (Hypo)Xanthine/Inosine containing	Nucleotide	HMDB00292	1188	69-89-6	C00385
adrenate (22:4n6)	cogdx	msex + pmi + age_death + bmi + educ + apoe_genotype	0.519697	0.703119	0.0522831	-0.0336605	-0.643813	Long Chain Polyunsaturated Fatty Acid (n3 and n6)	Lipid	HMDB02226	5497181	2091-25-0	C16527
N-stearoyl-sphinganine (d18:0/18:0)*	cogdx	msex + pmi + age_death + bmi + educ + apoe_genotype	0.52204	0.70486	0.0650213	-0.0416269	-0.640203	Dihydroceramides	Lipid		5283573	2304-80-5
1-stearoyl-GPC (18:0)	cogdx	msex + pmi + age_death + bmi + educ + apoe_genotype	0.525239	0.707747	0.216247	0.13738	0.63529	Lysophospholipid	Lipid	HMDB10384	497299	19420-57-6
sulfate*	cogdx	msex + pmi + age_death + bmi + educ + apoe_genotype	0.528973	0.711341	0.103207	0.0649762	0.629574	Chemical	Xenobiotics	HMDB01448	1118	14808-79-8	C00059
tiglyl carnitine (C5)	cogdx	msex + pmi + age_death + bmi + educ + apoe_genotype	0.531789	0.713689	0.0686704	0.042938	0.625277	Leucine, Isoleucine and Valine Metabolism	Amino Acid	HMDB02366	22833596	64191-86-2
lactosyl-N-nervonoyl-sphingosine (d18:1/24:1)*	cogdx	msex + pmi + age_death + bmi + educ + apoe_genotype	0.533157	0.714088	0.0753581	0.0469626	0.623193	Lactosylceramides (LCER)	Lipid
margarate (17:0)	cogdx	msex + pmi + age_death + bmi + educ + apoe_genotype	0.534443	0.714376	0.0647265	-0.0402105	-0.621238	Long Chain Saturated Fatty Acid	Lipid	HMDB02259	10465	506-12-7
azelate (C9-DC)	cogdx	msex + pmi + age_death + bmi + educ + apoe_genotype	0.536119	0.715183	0.0634387	-0.039249	-0.618692	Fatty Acid, Dicarboxylate	Lipid	HMDB00784	2266	123-99-9	C08261
phosphate	cogdx	msex + pmi + age_death + bmi + educ + apoe_genotype	0.541524	0.720951	0.168642	-0.102958	-0.61051	Oxidative Phosphorylation	Energy	HMDB01429	1061	7664-38-2	C00009
cholate	cogdx	msex + pmi + age_death + bmi + educ + apoe_genotype	0.545972	0.725425	0.109821	-0.0663105	-0.603807	Primary Bile Acid Metabolism	Lipid	HMDB00619	221493	81-25-4	C00695
lactate	cogdx	msex + pmi + age_death + bmi + educ + apoe_genotype	0.551864	0.731796	0.221582	0.131834	0.594969	Glycolysis, Gluconeogenesis, and Pyruvate Metabolism	Carbohydrate	HMDB00190	612	79-33-4	C00186
galactose 1-phosphate	cogdx	msex + pmi + age_death + bmi + educ + apoe_genotype	0.553151	0.732047	0.0679447	-0.0402942	-0.593045	Fructose, Mannose and Galactose Metabolism	Carbohydrate	HMDB00645	123912	19046-60-7	C00446
3'-AMP	cogdx	msex + pmi + age_death + bmi + educ + apoe_genotype	0.557317	0.732393	0.0958728	0.0562611	0.586831	Purine Metabolism, Adenine containing	Nucleotide	HMDB03540	41211	84-21-9	C01367
allantoin	cogdx	msex + pmi + age_death + bmi + educ + apoe_genotype	0.557996	0.732393	0.0504071	0.0295295	0.585821	Purine Metabolism, (Hypo)Xanthine/Inosine containing	Nucleotide	HMDB00462	204	97-59-6	C02350
alpha-hydroxyisovalerate	cogdx	msex + pmi + age_death + bmi + educ + apoe_genotype	0.55913	0.732393	0.0531007	-0.0310179	-0.584134	Leucine, Isoleucine and Valine Metabolism	Amino Acid	HMDB00407	99823	600-37-3
dihydroxyacetone phosphate (DHAP)	cogdx	msex + pmi + age_death + bmi + educ + apoe_genotype	0.560615	0.732393	0.0666554	-0.0387887	-0.581928	Glycolysis, Gluconeogenesis, and Pyruvate Metabolism	Carbohydrate	HMDB01473	668	102783-56-2	C00111
NAD+	cogdx	msex + pmi + age_death + bmi + educ + apoe_genotype	0.560453	0.732393	0.108489	0.0631591	0.582169	Nicotinate and Nicotinamide Metabolism	Cofactors and Vitamins	HMDB00902	5893	53-84-9	C00003
S-(1,2-dicarboxyethyl)glutathione	cogdx	msex + pmi + age_death + bmi + educ + apoe_genotype	0.559822	0.732393	0.116161	0.0677341	0.583106	Glutathione Metabolism	Amino Acid		9802383	1115-52-2
X - 21796	cogdx	msex + pmi + age_death + bmi + educ + apoe_genotype	0.561098	0.732393	0.0614485	-0.0357145	-0.581211
docosapentaenoate (DPA; 22:5n3)	cogdx	msex + pmi + age_death + bmi + educ + apoe_genotype	0.564142	0.734927	0.0482696	-0.0278371	-0.5767	Long Chain Polyunsaturated Fatty Acid (n3 and n6)	Lipid	HMDB06528	6441454	2234-74-4	C16513
1,2-dioleoyl-GPC (18:1/18:1)	cogdx	msex + pmi + age_death + bmi + educ + apoe_genotype	0.572908	0.743443	0.148576	-0.0837635	-0.563774	Phosphatidylcholine (PC)	Lipid		10350317	4235-95-4
docosatrienoate (22:3n6)*	cogdx	msex + pmi + age_death + bmi + educ + apoe_genotype	0.572798	0.743443	0.0393919	0.0222145	0.563936	Long Chain Polyunsaturated Fatty Acid (n3 and n6)	Lipid
indoleacetate	cogdx	msex + pmi + age_death + bmi + educ + apoe_genotype	0.585634	0.758481	0.0582695	-0.031767	-0.545174	Tryptophan Metabolism	Amino Acid	HMDB00197	802	6505-45-9	C00954
linoleoyl ethanolamide	cogdx	msex + pmi + age_death + bmi + educ + apoe_genotype	0.586974	0.758744	0.0504093	-0.0273836	-0.543226	Endocannabinoid	Lipid	HMDB12252	5283446	68171-52-8
pelargonate (9:0)	cogdx	msex + pmi + age_death + bmi + educ + apoe_genotype	0.590728	0.762119	0.122095	0.0656604	0.537781	Medium Chain Fatty Acid	Lipid	HMDB00847	8158	112-05-0	C01601
3-(4-hydroxyphenyl)lactate (HPLA)	cogdx	msex + pmi + age_death + bmi + educ + apoe_genotype	0.594802	0.765894	0.0715669	0.0380657	0.53189	Tyrosine Metabolism	Amino Acid	HMDB00755	9378	6482-98-0	C03672
stearoyl-docosahexaenoyl-glycerol (18:0/22:6) [2]*	cogdx	msex + pmi + age_death + bmi + educ + apoe_genotype	0.597714	0.76816	0.121793	-0.0642692	-0.527691	Diacylglycerol	Lipid
(14 or 15)-methylpalmitate (a17:0 or i17:0)	cogdx	msex + pmi + age_death + bmi + educ + apoe_genotype	0.599001	0.768334	0.063389	-0.0333323	-0.525837	Fatty Acid, Branched	Lipid
X - 24426	cogdx	msex + pmi + age_death + bmi + educ + apoe_genotype	0.604486	0.773882	0.0841161	0.0435688	0.51796
2-stearoyl-GPE (18:0)*	cogdx	msex + pmi + age_death + bmi + educ + apoe_genotype	0.611148	0.778103	0.0492983	-0.025065	-0.508435	Lysophospholipid	Lipid	HMDB11129
N-acetylalanine	cogdx	msex + pmi + age_death + bmi + educ + apoe_genotype	0.611283	0.778103	0.224112	0.113903	0.508242	Alanine and Aspartate Metabolism	Amino Acid	HMDB00766	88064	97-69-8	C02847
N1-Methyl-2-pyridone-5-carboxamide	cogdx	msex + pmi + age_death + bmi + educ + apoe_genotype	0.611077	0.778103	0.0375384	0.0190896	0.508537	Nicotinate and Nicotinamide Metabolism	Cofactors and Vitamins	HMDB04193	69698	701-44-0	C05842
gamma-glutamylhistidine	cogdx	msex + pmi + age_death + bmi + educ + apoe_genotype	0.61683	0.783668	0.0753563	0.0377044	0.500348	Gamma-glutamyl Amino Acid	Peptide		7017195	37460-15-4
sphinganine	cogdx	msex + pmi + age_death + bmi + educ + apoe_genotype	0.621107	0.787602	0.126293	0.0624245	0.494282	Sphingolipid Synthesis	Lipid	HMDB00269	3126	3102-56-5	C00836
1-linoleoyl-GPE (18:2)*	cogdx	msex + pmi + age_death + bmi + educ + apoe_genotype	0.623537	0.787687	0.0523224	-0.0256821	-0.490844	Lysophospholipid	Lipid	HMDB11507	52925130
glycine	cogdx	msex + pmi + age_death + bmi + educ + apoe_genotype	0.623214	0.787687	0.212971	0.104633	0.4913	Glycine, Serine and Threonine Metabolism	Amino Acid	HMDB00123	750	56-40-6	C00037
N,N,N-trimethyl-alanylproline betaine (TMAP)	cogdx	msex + pmi + age_death + bmi + educ + apoe_genotype	0.632397	0.79737	0.0550185	-0.0263184	-0.478356	Urea cycle; Arginine and Proline Metabolism	Amino Acid
1,2-dipalmitoyl-GPC (16:0/16:0)	cogdx	msex + pmi + age_death + bmi + educ + apoe_genotype	0.63609	0.798979	0.148396	-0.0702172	-0.473173	Phosphatidylcholine (PC)	Lipid	HMDB00564	452110	63-89-8
glycerol 3-phosphate	cogdx	msex + pmi + age_death + bmi + educ + apoe_genotype	0.635433	0.798979	0.111214	0.0527258	0.474094	Glycerolipid Metabolism	Lipid	HMDB00126	754	29849-82-9	C00093
palmitoyl sphingomyelin (d18:1/16:0)	cogdx	msex + pmi + age_death + bmi + educ + apoe_genotype	0.637267	0.798979	0.193275	0.0911339	0.471524	Sphingomyelins	Lipid		9939941	6254-89-3
hippurate	cogdx	msex + pmi + age_death + bmi + educ + apoe_genotype	0.640524	0.801556	0.0336342	-0.015706	-0.466966	Benzoate Metabolism	Xenobiotics	HMDB00714	464	495-69-2	C01586
3-hydroxyindolin-2-one	cogdx	msex + pmi + age_death + bmi + educ + apoe_genotype	0.64281	0.801632	0.0651287	-0.030205	-0.463774	Food Component/Plant	Xenobiotics		6097	61-71-2	C11130
glucuronate	cogdx	msex + pmi + age_death + bmi + educ + apoe_genotype	0.642989	0.801632	0.0628549	0.0291348	0.463524	Aminosugar Metabolism	Carbohydrate	HMDB00127	444791	207300-70-7	C00191
X - 24807	cogdx	msex + pmi + age_death + bmi + educ + apoe_genotype	0.647035	0.805173	0.0435331	0.0199332	0.457885
1-oleoyl-GPI (18:1)	cogdx	msex + pmi + age_death + bmi + educ + apoe_genotype	0.649652	0.805423	0.0492386	0.0223665	0.454246	Lysophospholipid	Lipid
oleoylcarnitine (C18:1)	cogdx	msex + pmi + age_death + bmi + educ + apoe_genotype	0.64944	0.805423	0.0718261	0.0326479	0.45454	Fatty Acid Metabolism (Acyl Carnitine, Monounsaturated)	Lipid	HMDB05065	6441392	38677-66-6
1-(1-enyl-palmitoyl)-2-linoleoyl-GPE (P-16:0/18:2)*	cogdx	msex + pmi + age_death + bmi + educ + apoe_genotype	0.653174	0.808037	0.100414	0.0451219	0.449357	Plasmalogen	Lipid	HMDB11343
3-hydroxydecanoate	cogdx	msex + pmi + age_death + bmi + educ + apoe_genotype	0.654747	0.808037	0.156265	-0.069878	-0.447177	Fatty Acid, Monohydroxy	Lipid	HMDB02203	26612	5561-87-5
linolenate (18:3n3 or 3n6)	cogdx	msex + pmi + age_death + bmi + educ + apoe_genotype	0.655395	0.808037	0.0555537	-0.0247925	-0.44628	Long Chain Polyunsaturated Fatty Acid (n3 and n6)	Lipid	HMDB03073	5280934		C06426
arachidate (20:0)	cogdx	msex + pmi + age_death + bmi + educ + apoe_genotype	0.663959	0.812622	0.0680933	-0.0295833	-0.434453	Long Chain Saturated Fatty Acid	Lipid	HMDB02212	10467	506-30-9	C06425
gluconate	cogdx	msex + pmi + age_death + bmi + educ + apoe_genotype	0.663986	0.812622	0.0649267	-0.0282052	-0.434416	Food Component/Plant	Xenobiotics	HMDB00625	10690	527-07-1	C00257
glycerophosphoglycerol	cogdx	msex + pmi + age_death + bmi + educ + apoe_genotype	0.663292	0.812622	0.197275	-0.0858881	-0.435373	Glycerolipid Metabolism	Lipid		439964		C03274
oxalate (ethanedioate)	cogdx	msex + pmi + age_death + bmi + educ + apoe_genotype	0.661245	0.812622	0.10785	0.0472592	0.438194	Ascorbate and Aldarate Metabolism	Cofactors and Vitamins	HMDB02329	971	144-62-7	C00209
1-arachidonoyl-GPE (20:4n6)*	cogdx	msex + pmi + age_death + bmi + educ + apoe_genotype	0.671335	0.814297	0.0624444	-0.0264962	-0.424317	Lysophospholipid	Lipid	HMDB11517	42607465
gamma-glutamylserine	cogdx	msex + pmi + age_death + bmi + educ + apoe_genotype	0.672035	0.814297	0.0667554	0.0282614	0.423357	Gamma-glutamyl Amino Acid	Peptide			5875-35-4
lignoceroyl sphingomyelin (d18:1/24:0)	cogdx	msex + pmi + age_death + bmi + educ + apoe_genotype	0.67268	0.814297	0.119478	-0.0504764	-0.422473	Sphingomyelins	Lipid			60037-60-7
sphingomyelin (d18:1/14:0, d16:1/16:0)*	cogdx	msex + pmi + age_death + bmi + educ + apoe_genotype	0.671496	0.814297	0.147871	0.0627115	0.424095	Sphingomyelins	Lipid	HMDB12097	11433862
thioproline	cogdx	msex + pmi + age_death + bmi + educ + apoe_genotype	0.67197	0.814297	0.0281116	0.0119037	0.423445	Chemical	Xenobiotics		93176	34592-47-4
X - 11615	cogdx	msex + pmi + age_death + bmi + educ + apoe_genotype	0.666764	0.814297	0.0486717	0.0209578	0.430594
1-palmitoleoyl-GPC* (16:1)*	cogdx	msex + pmi + age_death + bmi + educ + apoe_genotype	0.677574	0.814383	0.0547056	-0.0227452	-0.415775	Lysophospholipid	Lipid	HMDB10383	24779461
2,3-dihydroxy-2-methylbutyrate	cogdx	msex + pmi + age_death + bmi + educ + apoe_genotype	0.677635	0.814383	0.0952474	0.0395937	0.415693	Leucine, Isoleucine and Valine Metabolism	Amino Acid	HMDB29576	301941	14868-24-7
oleoyl ethanolamide	cogdx	msex + pmi + age_death + bmi + educ + apoe_genotype	0.675183	0.814383	0.127787	0.0535486	0.419045	Endocannabinoid	Lipid	HMDB02088	5283454	11-58-0;111-58-0
UDP-N-acetylglucosamine/galactosamine	cogdx	msex + pmi + age_death + bmi + educ + apoe_genotype	0.675561	0.814383	0.0561091	-0.0234832	-0.418528	Nucleotide Sugar	Carbohydrate
1-(1-enyl-oleoyl)-GPE (P-18:1)*	cogdx	msex + pmi + age_death + bmi + educ + apoe_genotype	0.685917	0.817888	0.0932727	-0.0377197	-0.404402	Lysoplasmalogen	Lipid
1-oleoyl-GPG (18:1)*	cogdx	msex + pmi + age_death + bmi + educ + apoe_genotype	0.691204	0.817888	0.0581296	0.0230904	0.397222	Lysophospholipid	Lipid
1-palmitoyl-GPG (16:0)*	cogdx	msex + pmi + age_death + bmi + educ + apoe_genotype	0.689083	0.817888	0.0670209	-0.0268151	-0.4001	Lysophospholipid	Lipid		3300276
10-heptadecenoate (17:1n7)	cogdx	msex + pmi + age_death + bmi + educ + apoe_genotype	0.681893	0.817888	0.0545783	0.0223706	0.409881	Long Chain Monounsaturated Fatty Acid	Lipid	HMDB60038	5312435	29743-97-3
cholesterol	cogdx	msex + pmi + age_death + bmi + educ + apoe_genotype	0.691587	0.817888	0.174411	0.0691891	0.396702	Sterol	Lipid	HMDB00067	11025495	57-88-5	C00187
1-methyladenosine	cogdx	msex + pmi + age_death + bmi + educ + apoe_genotype	0.688305	0.817888	0.163021	-0.0653968	-0.401157	Purine Metabolism, Adenine containing	Nucleotide	HMDB03331	27476	15763-06-1	C02494
palmitate (16:0)	cogdx	msex + pmi + age_death + bmi + educ + apoe_genotype	0.684575	0.817888	0.0610513	-0.0248007	-0.406228	Long Chain Saturated Fatty Acid	Lipid	HMDB00220	985	57-10-3	C00249
stachydrine	cogdx	msex + pmi + age_death + bmi + educ + apoe_genotype	0.69128	0.817888	0.0204211	0.0081096	0.397118	Food Component/Plant	Xenobiotics	HMDB04827	115244	4136-37-2	C10172
X - 24257	cogdx	msex + pmi + age_death + bmi + educ + apoe_genotype	0.684455	0.817888	0.102004	-0.0414537	-0.406392
N6-methyladenosine	cogdx	msex + pmi + age_death + bmi + educ + apoe_genotype	0.702283	0.829067	0.0843163	-0.0322291	-0.382241	Purine Metabolism, Adenine containing	Nucleotide	HMDB04044	102175	1867-73-8
myristoyl dihydrosphingomyelin (d18:0/14:0)*	cogdx	msex + pmi + age_death + bmi + educ + apoe_genotype	0.704615	0.830351	0.129634	0.049144	0.379098	Dihydrosphingomyelins	Lipid	HMDB12085
guanine	cogdx	msex + pmi + age_death + bmi + educ + apoe_genotype	0.70606	0.830585	0.096085	0.0362388	0.377153	Purine Metabolism, Guanine containing	Nucleotide	HMDB00132	764	73-40-5	C00242
palmitoleate (16:1n7)	cogdx	msex + pmi + age_death + bmi + educ + apoe_genotype	0.713721	0.838119	0.0588606	0.0215938	0.366864	Long Chain Monounsaturated Fatty Acid	Lipid	HMDB03229	445638	373-49-9	C08362
(N(1) + N(8))-acetylspermidine	cogdx	msex + pmi + age_death + bmi + educ + apoe_genotype	0.721098	0.842334	0.0685277	-0.0244638	-0.356992	Polyamine Metabolism	Amino Acid
2-aminoheptanoate	cogdx	msex + pmi + age_death + bmi + educ + apoe_genotype	0.720816	0.842334	0.0859551	0.0307177	0.357369	Fatty Acid, Amino	Lipid		227939	1115-90-8
3-sulfo-L-alanine	cogdx	msex + pmi + age_death + bmi + educ + apoe_genotype	0.718801	0.842334	0.0335744	0.0120889	0.360062	Methionine, Cysteine, SAM and Taurine Metabolism	Amino Acid	HMDB02757	72886	498-40-8	C00506
arabitol/xylitol	cogdx	msex + pmi + age_death + bmi + educ + apoe_genotype	0.725718	0.846248	0.155574	0.0545797	0.350827	Pentose Metabolism	Carbohydrate
2-O-methylascorbic acid	cogdx	msex + pmi + age_death + bmi + educ + apoe_genotype	0.73355	0.853888	0.137036	0.0466481	0.340408	Ascorbate and Aldarate Metabolism	Cofactors and Vitamins		99779	17860-87-6
palmitoyl ethanolamide	cogdx	msex + pmi + age_death + bmi + educ + apoe_genotype	0.74068	0.860686	0.117007	0.0387238	0.330953	Endocannabinoid	Lipid	HMDB02100	4671	544-31-0	C16512
1-linoleoyl-GPG (18:2)*	cogdx	msex + pmi + age_death + bmi + educ + apoe_genotype	0.743724	0.86272	0.0556069	0.0181794	0.326926	Lysophospholipid	Lipid
nisinate (24:6n3)	cogdx	msex + pmi + age_death + bmi + educ + apoe_genotype	0.745062	0.862771	0.0446821	-0.0145287	-0.325157	Long Chain Polyunsaturated Fatty Acid (n3 and n6)	Lipid	HMDB02007	11792612	68378-49-4
N-palmitoylserine	cogdx	msex + pmi + age_death + bmi + educ + apoe_genotype	0.746979	0.863492	0.0554341	0.0178844	0.322625	Endocannabinoid	Lipid		6453686	58725-46-5;474943-14-1
1-palmitoyl-2-oleoyl-GPS (16:0/18:1)	cogdx	msex + pmi + age_death + bmi + educ + apoe_genotype	0.75339	0.869396	0.125034	-0.0392822	-0.314173	Phosphatidylserine (PS)	Lipid	HMDB12357	5283499	40290-44-6	C13880
tricosanoyl sphingomyelin (d18:1/23:0)*	cogdx	msex + pmi + age_death + bmi + educ + apoe_genotype	0.756873	0.871908	0.104967	-0.0324965	-0.309589	Sphingomyelins	Lipid	HMDB12105
1-palmitoyl-GPE (16:0)	cogdx	msex + pmi + age_death + bmi + educ + apoe_genotype	0.763903	0.876311	0.166191	0.049917	0.30036	Lysophospholipid	Lipid	HMDB11503	9547069	53862-35-4
5-methylthioadenosine (MTA)	cogdx	msex + pmi + age_death + bmi + educ + apoe_genotype	0.762593	0.876311	0.0790678	-0.0238846	-0.302077	Polyamine Metabolism	Amino Acid	HMDB01173	439176	2457-80-9	C00170
X - 22771	cogdx	msex + pmi + age_death + bmi + educ + apoe_genotype	0.764637	0.876311	0.0404806	-0.0121198	-0.299397
2-hydroxydecanoate	cogdx	msex + pmi + age_death + bmi + educ + apoe_genotype	0.771689	0.882248	0.132609	-0.0384787	-0.290166	Fatty Acid, Monohydroxy	Lipid		21488	5393-81-7
5-methylthioribose	cogdx	msex + pmi + age_death + bmi + educ + apoe_genotype	0.772463	0.882248	0.0584217	0.0168929	0.289155	Methionine, Cysteine, SAM and Taurine Metabolism	Amino Acid	HMDB01087	494	23656-67-9
2-hydroxyglutarate	cogdx	msex + pmi + age_death + bmi + educ + apoe_genotype	0.778187	0.884243	0.0814338	0.0229385	0.281683	Fatty Acid, Dicarboxylate	Lipid	HMDB0059655	43	40951-21-1	C02630
leucylglycine	cogdx	msex + pmi + age_death + bmi + educ + apoe_genotype	0.776167	0.884243	0.0667253	0.0189712	0.284318	Dipeptide	Peptide	HMDB28929	79070	686-50-0
pyridoxate	cogdx	msex + pmi + age_death + bmi + educ + apoe_genotype	0.777911	0.884243	0.0643851	-0.0181593	-0.282043	Vitamin B6 Metabolism	Cofactors and Vitamins	HMDB00017	6723	82-82-6	C00847
malate	cogdx	msex + pmi + age_death + bmi + educ + apoe_genotype	0.784496	0.889896	0.215304	-0.058878	-0.273464	TCA Cycle	Energy	HMDB00156	525	6915-15-7	C00149
aconitate [cis or trans]	cogdx	msex + pmi + age_death + bmi + educ + apoe_genotype	0.789687	0.89172	0.089561	0.0238875	0.266718	TCA Cycle	Energy
argininosuccinate	cogdx	msex + pmi + age_death + bmi + educ + apoe_genotype	0.78908	0.89172	0.0628136	0.016803	0.267505	Urea cycle; Arginine and Proline Metabolism	Amino Acid	HMDB00052	16950	156637-58-0	C03406
NADH	cogdx	msex + pmi + age_death + bmi + educ + apoe_genotype	0.791452	0.89172	0.0731257	0.0193364	0.264426	Nicotinate and Nicotinamide Metabolism	Cofactors and Vitamins	HMDB01487	439153	58-68-4;606-68-8	C00004
S-methylglutathione	cogdx	msex + pmi + age_death + bmi + educ + apoe_genotype	0.790574	0.89172	0.0919782	-0.0244262	-0.265565	Glutathione Metabolism	Amino Acid		3605667	2922-56-7	C11347
fructosyllysine	cogdx	msex + pmi + age_death + bmi + educ + apoe_genotype	0.7931	0.89207	0.135637	0.0355759	0.262287	Lysine Metabolism	Amino Acid		123708	21291-40-7
1-stearoyl-2-arachidonoyl-GPS (18:0/20:4)	cogdx	msex + pmi + age_death + bmi + educ + apoe_genotype	0.800767	0.896161	0.186001	0.0469381	0.252354	Phosphatidylserine (PS)	Lipid	HMDB12383
arachidonate (20:4n6)	cogdx	msex + pmi + age_death + bmi + educ + apoe_genotype	0.798388	0.896161	0.0493974	-0.0126178	-0.255434	Long Chain Polyunsaturated Fatty Acid (n3 and n6)	Lipid	HMDB01043	444899	506-32-1	C00219
sphingomyelin (d18:1/17:0, d17:1/18:0, d19:1/16:0)	cogdx	msex + pmi + age_death + bmi + educ + apoe_genotype	0.800541	0.896161	0.225481	0.0569672	0.252648	Sphingomyelins	Lipid			121999-64-2
S-methylcysteine	cogdx	msex + pmi + age_death + bmi + educ + apoe_genotype	0.803099	0.897265	0.132816	-0.033116	-0.249338	Methionine, Cysteine, SAM and Taurine Metabolism	Amino Acid	HMDB02108	24417	1187-84-4
glutathione, oxidized (GSSG)	cogdx	msex + pmi + age_death + bmi + educ + apoe_genotype	0.80507	0.897962	0.05099	0.0125839	0.246791	Glutathione Metabolism	Amino Acid	HMDB03337	65359	103239-24-3	C00127
CoA-glutathione*	cogdx	msex + pmi + age_death + bmi + educ + apoe_genotype	0.813548	0.902178	0.0505057	0.0119119	0.235852	Glutathione Metabolism	Amino Acid		11953788	6477-52-7	C00920
cysteine sulfinic acid	cogdx	msex + pmi + age_death + bmi + educ + apoe_genotype	0.81531	0.902178	0.0762324	0.0178064	0.233581	Methionine, Cysteine, SAM and Taurine Metabolism	Amino Acid	HMDB00996	109	207121-48-0	C00606
glycosyl-N-arachidoyl-sphingosine (d18:1/20:0)*	cogdx	msex + pmi + age_death + bmi + educ + apoe_genotype	0.811564	0.902178	0.110239	-0.0262821	-0.238409	Hexosylceramides (HCER)	Lipid		6321358
inosine	cogdx	msex + pmi + age_death + bmi + educ + apoe_genotype	0.81037	0.902178	0.106955	-0.0256636	-0.239948	Purine Metabolism, (Hypo)Xanthine/Inosine containing	Nucleotide	HMDB00195	6021	58-63-9	C00294
malonate	cogdx	msex + pmi + age_death + bmi + educ + apoe_genotype	0.815612	0.902178	0.115479	0.0269287	0.233192	Fatty Acid Synthesis	Lipid	HMDB00691	867	141-82-2;26522-22-85-0	C00383
10-nonadecenoate (19:1n9)	cogdx	msex + pmi + age_death + bmi + educ + apoe_genotype	0.826572	0.910934	0.0561219	-0.0122963	-0.2191	Long Chain Monounsaturated Fatty Acid	Lipid	HMDB13622	5312513	73033-09-7
cystathionine	cogdx	msex + pmi + age_death + bmi + educ + apoe_genotype	0.826007	0.910934	0.0399828	-0.00878923	-0.219825	Methionine, Cysteine, SAM and Taurine Metabolism	Amino Acid	HMDB00099	439258	535-34-2	C02291
Isobar: hexose diphosphates	cogdx	msex + pmi + age_death + bmi + educ + apoe_genotype	0.827625	0.910934	0.0476836	0.010383	0.217749	Glycolysis, Gluconeogenesis, and Pyruvate Metabolism	Carbohydrate
fumarate	cogdx	msex + pmi + age_death + bmi + educ + apoe_genotype	0.831944	0.913859	0.202098	-0.0428871	-0.212209	TCA Cycle	Energy	HMDB00134	444972	100-17-8	C00122
oleoyl-arachidonoyl-glycerol (18:1/20:4) [2]*	cogdx	msex + pmi + age_death + bmi + educ + apoe_genotype	0.833023	0.913859	0.0820101	-0.0172899	-0.210826	Diacylglycerol	Lipid
glutamate, gamma-methyl ester	cogdx	msex + pmi + age_death + bmi + educ + apoe_genotype	0.836246	0.914387	0.135541	0.0280159	0.206697	Glutamate Metabolism	Amino Acid	HMDB61715	68662	1499-55-4;1499-55-4
linoleate (18:2n6)	cogdx	msex + pmi + age_death + bmi + educ + apoe_genotype	0.835181	0.914387	0.0505738	-0.0105225	-0.208061	Long Chain Polyunsaturated Fatty Acid (n3 and n6)	Lipid	HMDB00673	5280450	60-33-3	C01595
N6,N6,N6-trimethyllysine	cogdx	msex + pmi + age_death + bmi + educ + apoe_genotype	0.843089	0.92036	0.142383	0.0281839	0.197944	Lysine Metabolism	Amino Acid	HMDB01325	440120	23284-33-5	C03793
imidazole lactate	cogdx	msex + pmi + age_death + bmi + educ + apoe_genotype	0.845282	0.921247	0.0771439	-0.0150539	-0.195141	Histidine Metabolism	Amino Acid	HMDB02320	793	14403-45-3	C05568
2-palmitoyl-GPC* (16:0)*	cogdx	msex + pmi + age_death + bmi + educ + apoe_genotype	0.84799	0.92269	0.0588429	-0.0112792	-0.191684	Lysophospholipid	Lipid	HMDB61702	15061532
S-adenosylhomocysteine (SAH)	cogdx	msex + pmi + age_death + bmi + educ + apoe_genotype	0.850828	0.922767	0.099956	0.018798	0.188063	Methionine, Cysteine, SAM and Taurine Metabolism	Amino Acid	HMDB00939	439155	979-92-0	C00021
X - 25855	cogdx	msex + pmi + age_death + bmi + educ + apoe_genotype	0.849727	0.922767	0.125495	0.0237771	0.189467
docosapentaenoate (n6 DPA; 22:5n6)	cogdx	msex + pmi + age_death + bmi + educ + apoe_genotype	0.854269	0.924637	0.0429106	-0.00788159	-0.183675	Long Chain Polyunsaturated Fatty Acid (n3 and n6)	Lipid	HMDB01976	6441454	25182-74-5	C16513
N6-succinyladenosine	cogdx	msex + pmi + age_death + bmi + educ + apoe_genotype	0.85671	0.924637	0.140567	0.0253814	0.180564	Purine Metabolism, Adenine containing	Nucleotide	HMDB00912	165243	4542-23-8
sphingomyelin (d18:1/24:1, d18:2/24:0)*	cogdx	msex + pmi + age_death + bmi + educ + apoe_genotype	0.855531	0.924637	0.060005	-0.0109249	-0.182066	Sphingomyelins	Lipid	HMDB12107		94359-13-4
dihomo-linolenoylcarnitine (C20:3n3 or 6)*	cogdx	msex + pmi + age_death + bmi + educ + apoe_genotype	0.859317	0.925953	0.0737602	-0.0130735	-0.177243	Fatty Acid Metabolism (Acyl Carnitine, Polyunsaturated)	Lipid
3-indoxyl sulfate	cogdx	msex + pmi + age_death + bmi + educ + apoe_genotype	0.863694	0.928973	0.0316033	-0.00542544	-0.171673	Tryptophan Metabolism	Amino Acid	HMDB00682	10258	2642-37-7
X - 12015	cogdx	msex + pmi + age_death + bmi + educ + apoe_genotype	0.864906	0.928973	0.0466521	0.00793704	0.170132
1-palmitoyl-GPI* (16:0)	cogdx	msex + pmi + age_death + bmi + educ + apoe_genotype	0.871429	0.930058	0.0564494	0.00913597	0.161844	Lysophospholipid	Lipid	HMDB61695
dihomolinoleate (20:2n6)	cogdx	msex + pmi + age_death + bmi + educ + apoe_genotype	0.871493	0.930058	0.0555653	-0.00898835	-0.161762	Long Chain Polyunsaturated Fatty Acid (n3 and n6)	Lipid	HMDB05060	6439848	2091-39-6	C16525
X - 12104	cogdx	msex + pmi + age_death + bmi + educ + apoe_genotype	0.869681	0.930058	0.0525216	-0.00861691	-0.164064
X - 23109	cogdx	msex + pmi + age_death + bmi + educ + apoe_genotype	0.871248	0.930058	0.0514279	-0.00833508	-0.162073
adenine	cogdx	msex + pmi + age_death + bmi + educ + apoe_genotype	0.877788	0.933788	0.0698	-0.0107334	-0.153773	Purine Metabolism, Adenine containing	Nucleotide	HMDB00034	190	73-24-5	C00147
ribonate	cogdx	msex + pmi + age_death + bmi + educ + apoe_genotype	0.877469	0.933788	0.196548	0.0303036	0.154179	Pentose Metabolism	Carbohydrate	HMDB00867	5460677	1255190	C01685
tetradecadienoate (14:2)*	cogdx	msex + pmi + age_death + bmi + educ + apoe_genotype	0.879611	0.934237	0.0594821	0.00900927	0.151462	Long Chain Polyunsaturated Fatty Acid (n3 and n6)	Lipid	HMDB00560	5312409	39039-37-7
pentadecanoate (15:0)	cogdx	msex + pmi + age_death + bmi + educ + apoe_genotype	0.887222	0.940822	0.062552	-0.00887112	-0.14182	Long Chain Saturated Fatty Acid	Lipid	HMDB00826	13849	1002-84-2;10002-84-2	C16537
3-hydroxystearate	cogdx	msex + pmi + age_death + bmi + educ + apoe_genotype	0.892982	0.940988	0.0728636	0.00980248	0.134532	Fatty Acid, Monohydroxy	Lipid		5282907	45261-96-9
adenosine 3',5'-diphosphate	cogdx	msex + pmi + age_death + bmi + educ + apoe_genotype	0.89317	0.940988	0.0859422	-0.0115415	-0.134294	Purine Metabolism, Adenine containing	Nucleotide	HMDB00061	159296	75431-54-8	C00054
eicosenoate (20:1n9 or 1n11)	cogdx	msex + pmi + age_death + bmi + educ + apoe_genotype	0.894432	0.940988	0.0561488	-0.00745085	-0.132698	Long Chain Monounsaturated Fatty Acid	Lipid	HMDB02231	5282768		C16526
uridine	cogdx	msex + pmi + age_death + bmi + educ + apoe_genotype	0.891328	0.940988	0.278352	0.0380295	0.136624	Pyrimidine Metabolism, Uracil containing	Nucleotide	HMDB00296	6029	58-96-8	C00299
X - 23240	cogdx	msex + pmi + age_death + bmi + educ + apoe_genotype	0.889089	0.940988	0.0564744	-0.00787575	-0.139457
cystine	cogdx	msex + pmi + age_death + bmi + educ + apoe_genotype	0.89776	0.943001	0.0383332	-0.00492549	-0.128492	Methionine, Cysteine, SAM and Taurine Metabolism	Amino Acid	HMDB00192	67678	56-89-3	C00491
ceramide (d18:1/14:0, d16:1/16:0)*	cogdx	msex + pmi + age_death + bmi + educ + apoe_genotype	0.901002	0.943436	0.058819	-0.00731679	-0.124395	Ceramides	Lipid
N6-carboxymethyllysine	cogdx	msex + pmi + age_death + bmi + educ + apoe_genotype	0.900714	0.943436	0.132916	0.0165825	0.124759	Advanced Glycation End-product	Carbohydrate		123800	1404817
docosadienoylcarnitine (C22:2)*	cogdx	msex + pmi + age_death + bmi + educ + apoe_genotype	0.903258	0.944315	0.0648045	-0.00787678	-0.121547	Fatty Acid Metabolism (Acyl Carnitine, Polyunsaturated)	Lipid
behenoyl sphingomyelin (d18:1/22:0)*	cogdx	msex + pmi + age_death + bmi + educ + apoe_genotype	0.906189	0.945048	0.064912	-0.00764964	-0.117846	Sphingomyelins	Lipid	HMDB12103
ribulose/xylulose	cogdx	msex + pmi + age_death + bmi + educ + apoe_genotype	0.906793	0.945048	0.0801112	-0.00937978	-0.117085	Pentose Metabolism	Carbohydrate
citraconate/glutaconate	cogdx	msex + pmi + age_death + bmi + educ + apoe_genotype	0.913036	0.94859	0.0852664	0.00931198	0.10921	TCA Cycle	Energy
trimethylamine N-oxide	cogdx	msex + pmi + age_death + bmi + educ + apoe_genotype	0.912812	0.94859	0.03321	-0.00363624	-0.109492	Phospholipid Metabolism	Lipid	HMDB00925	1145	1184-78-7	C01104
3-hydroxyisobutyrate	cogdx	msex + pmi + age_death + bmi + educ + apoe_genotype	0.915627	0.949803	0.0623955	0.0066104	0.105944	Leucine, Isoleucine and Valine Metabolism	Amino Acid	HMDB00336	87	2068-83-9	C06001
adrenoylcarnitine (C22:4)*	cogdx	msex + pmi + age_death + bmi + educ + apoe_genotype	0.926045	0.959118	0.0672143	-0.00623896	-0.0928219	Fatty Acid Metabolism (Acyl Carnitine, Polyunsaturated)	Lipid
(S)-3-hydroxybutyrylcarnitine	cogdx	msex + pmi + age_death + bmi + educ + apoe_genotype	0.928507	0.960177	0.0827283	-0.00742269	-0.0897237	Fatty Acid Metabolism (Acyl Carnitine, Hydroxy)	Lipid
stearoylcarnitine (C18)	cogdx	msex + pmi + age_death + bmi + educ + apoe_genotype	0.932624	0.962942	0.0952145	0.00804977	0.0845435	Fatty Acid Metabolism (Acyl Carnitine, Long Chain Saturated)	Lipid	HMDB00848	6426855	18822-91-8
citrate	cogdx	msex + pmi + age_death + bmi + educ + apoe_genotype	0.936584	0.964045	0.0522808	0.0041597	0.0795646	TCA Cycle	Energy	HMDB00094	311	77-92-9	C00158
gamma-glutamylglutamine	cogdx	msex + pmi + age_death + bmi + educ + apoe_genotype	0.936228	0.964045	0.0772125	0.00617786	0.0800111	Gamma-glutamyl Amino Acid	Peptide	HMDB11738	150914	10148-81-9	C05283
acetylphosphate	cogdx	msex + pmi + age_death + bmi + educ + apoe_genotype	0.93934	0.965392	0.0820107	0.00624098	0.0760997	Oxidative Phosphorylation	Energy	HMDB01494	186	94249-01-1	C00227
spermidine	cogdx	msex + pmi + age_death + bmi + educ + apoe_genotype	0.943532	0.968209	0.0594177	-0.00420864	-0.0708314	Polyamine Metabolism	Amino Acid	HMDB01257	1102	124-20-9	C00315
(R)-3-hydroxybutyrylcarnitine	cogdx	msex + pmi + age_death + bmi + educ + apoe_genotype	0.951686	0.97358	0.0674864	0.00408901	0.0605901	Fatty Acid Metabolism (Acyl Carnitine, Hydroxy)	Lipid	HMDB13127	53481617
1-stearoyl-2-oleoyl-GPS (18:0/18:1)	cogdx	msex + pmi + age_death + bmi + educ + apoe_genotype	0.9509	0.97358	0.121757	0.00749735	0.0615763	Phosphatidylserine (PS)	Lipid	HMDB10163	9547087
3-(3-amino-3-carboxypropyl)uridine*	cogdx	msex + pmi + age_death + bmi + educ + apoe_genotype	0.961043	0.977267	0.144082	-0.00703761	-0.0488445	Pyrimidine Metabolism, Uracil containing	Nucleotide		171198	52745-94-5
docosatrienoylcarnitine (C22:3)*	cogdx	msex + pmi + age_death + bmi + educ + apoe_genotype	0.962493	0.977267	0.0728095	-0.00342387	-0.047025	Fatty Acid Metabolism (Acyl Carnitine, Polyunsaturated)	Lipid
N-acetylmethionine	cogdx	msex + pmi + age_death + bmi + educ + apoe_genotype	0.959509	0.977267	0.167686	-0.00851336	-0.0507698	Methionine, Cysteine, SAM and Taurine Metabolism	Amino Acid	HMDB11745	448580	65-82-7	C02712
pyridoxal	cogdx	msex + pmi + age_death + bmi + educ + apoe_genotype	0.962615	0.977267	0.124963	-0.00585726	-0.0468721	Vitamin B6 Metabolism	Cofactors and Vitamins	HMDB01545	1050	65-22-5	C00250
UDP-glucuronate	cogdx	msex + pmi + age_death + bmi + educ + apoe_genotype	0.957495	0.977267	0.0948027	-0.00505276	-0.0532976	Nucleotide Sugar	Carbohydrate	HMDB00935	17473	28053-08-9;63700-19-6	C00167
dihomolinolenate (20:3n3 or 3n6)	cogdx	msex + pmi + age_death + bmi + educ + apoe_genotype	0.969167	0.978317	0.0470468	0.0018185	0.0386529	Long Chain Polyunsaturated Fatty Acid (n3 and n6)	Lipid	HMDB02925	5280581	17046-59-2	C03242
fructose 6-phosphate	cogdx	msex + pmi + age_death + bmi + educ + apoe_genotype	0.968302	0.978317	0.0563688	0.00223999	0.0397381	Glycolysis, Gluconeogenesis, and Pyruvate Metabolism	Carbohydrate	HMDB00124	69507	103213-47-4	C05345
myristate (14:0)	cogdx	msex + pmi + age_death + bmi + educ + apoe_genotype	0.968324	0.978317	0.0659317	-0.00261816	-0.0397102	Long Chain Saturated Fatty Acid	Lipid	HMDB00806	11005	544-63-8	C06424
N-acetylglucosamine 6-phosphate	cogdx	msex + pmi + age_death + bmi + educ + apoe_genotype	0.969517	0.978317	0.105592	-0.00403514	-0.0382143	Aminosugar Metabolism	Carbohydrate	HMDB02817	439219	102029-88-9	C00357
1,2-dioleoyl-GPS (18:1/18:1)	cogdx	msex + pmi + age_death + bmi + educ + apoe_genotype	0.982015	0.989432	0.142661	0.00321595	0.0225426	Phosphatidylserine (PS)	Lipid		6438639	6811-55-8
1-palmitoyl-2-palmitoleoyl-GPC (16:0/16:1)*	cogdx	msex + pmi + age_death + bmi + educ + apoe_genotype	0.989502	0.994562	0.264191	-0.00347605	-0.0131573	Phosphatidylcholine (PC)	Lipid
palmitoylcarnitine (C16)	cogdx	msex + pmi + age_death + bmi + educ + apoe_genotype	0.990089	0.994562	0.085733	0.00106497	0.012422	Fatty Acid Metabolism (Acyl Carnitine, Long Chain Saturated)	Lipid	HMDB00222	461	6865-14-1	C02990
X - 24431	cogdx	msex + pmi + age_death + bmi + educ + apoe_genotype	0.995295	0.998288	0.0691801	0.000407985	0.00589744
oleate/vaccenate (18:1)	cogdx	msex + pmi + age_death + bmi + educ + apoe_genotype	0.997966	0.999464	0.0530847	-0.000135334	-0.00254939	Long Chain Monounsaturated Fatty Acid	Lipid
X - 12101	cogdx	msex + pmi + age_death + bmi + educ + apoe_genotype	0.99998	0.99998	0.064975	1.6689e-06	2.56853e-05

### Sheet: cognition
name	outcome	covariates	p_value	adj_p	estimate	std_error	statistic	SUB_PATHWAY	SUPER_PATHWAY	HMDB	PUBCHEM	CAS	KEGG
glycerophosphoethanolamine	cogn_global	msex + pmi + age_death + bmi + educ + apoe_genotype	3.08802e-12	2.05971e-09	-1.01936	0.141812	-7.18811	Phospholipid Metabolism	Lipid	HMDB00114	123874	33049-08-0	C01233
glycerophosphorylcholine (GPC)	cogn_global	msex + pmi + age_death + bmi + educ + apoe_genotype	2.34314e-10	7.81437e-08	-0.53034	0.0816174	-6.49788	Phospholipid Metabolism	Lipid	HMDB00086	71920	28319-77-9	C00670
myo-inositol	cogn_global	msex + pmi + age_death + bmi + educ + apoe_genotype	1.13201e-08	1.88763e-06	-0.859145	0.147428	-5.82756	Inositol Metabolism	Lipid	HMDB00211	892	87-89-8	C00137
X - 24035	cogn_global	msex + pmi + age_death + bmi + educ + apoe_genotype	9.5052e-09	1.88763e-06	-0.38983	0.0665346	-5.85906
7-hydroxycholesterol (alpha or beta)	cogn_global	msex + pmi + age_death + bmi + educ + apoe_genotype	3.82579e-08	5.1036e-06	-0.459957	0.0820746	-5.60414	Sterol	Lipid	HMDB06119	107722
N-acetylputrescine	cogn_global	msex + pmi + age_death + bmi + educ + apoe_genotype	6.98558e-08	7.76564e-06	0.502658	0.0915423	5.49099	Polyamine Metabolism	Amino Acid	HMDB02064	122356	18233-70-0	C02714
pipecolate	cogn_global	msex + pmi + age_death + bmi + educ + apoe_genotype	1.98553e-07	1.89193e-05	0.412942	0.0780597	5.29008	Lysine Metabolism	Amino Acid	HMDB00070	849	4043-87-2	C00408
2-aminoadipate	cogn_global	msex + pmi + age_death + bmi + educ + apoe_genotype	4.68742e-07	3.4739e-05	-0.297076	0.0580215	-5.1201	Lysine Metabolism	Amino Acid	HMDB00510	469	542-32-5;1118-90-7	C00956
N-acetylglycine	cogn_global	msex + pmi + age_death + bmi + educ + apoe_genotype	4.45915e-07	3.4739e-05	-0.378555	0.073791	-5.1301	Glycine, Serine and Threonine Metabolism	Amino Acid	HMDB00532	10972	543-24-8
2-hydroxyheptanoate*	cogn_global	msex + pmi + age_death + bmi + educ + apoe_genotype	6.40135e-07	4.2697e-05	-0.442964	0.0875892	-5.05729	Fatty Acid, Monohydroxy	Lipid		2750949
glutamate	cogn_global	msex + pmi + age_death + bmi + educ + apoe_genotype	9.54122e-07	5.78545e-05	-1.04975	0.210966	-4.9759	Glutamate Metabolism	Amino Acid	HMDB00148	611	56-86-0	C00025
N-acetyl-aspartyl-glutamate (NAAG)	cogn_global	msex + pmi + age_death + bmi + educ + apoe_genotype	1.14795e-06	5.88988e-05	0.641323	0.12988	4.93781	Glutamate Metabolism	Amino Acid	HMDB01067	5255	3106-85-2	C12270
X - 22773	cogn_global	msex + pmi + age_death + bmi + educ + apoe_genotype	1.07489e-06	5.88988e-05	-0.268575	0.0542424	-4.95138
homocarnosine	cogn_global	msex + pmi + age_death + bmi + educ + apoe_genotype	1.88842e-06	8.99699e-05	0.290832	0.0601629	4.83408	Histidine Metabolism	Amino Acid	HMDB00745	10243361	3650-73-5	C00884
X - 22810	cogn_global	msex + pmi + age_death + bmi + educ + apoe_genotype	3.92095e-06	0.000174352	-0.334403	0.0714777	-4.67843
methionine sulfoxide	cogn_global	msex + pmi + age_death + bmi + educ + apoe_genotype	4.69217e-06	0.000184098	-0.363504	0.0783494	-4.63952	Methionine, Cysteine, SAM and Taurine Metabolism	Amino Acid	HMDB02005	158980	3226-65-1	C02989
X - 24697	cogn_global	msex + pmi + age_death + bmi + educ + apoe_genotype	4.48746e-06	0.000184098	0.558506	0.120129	4.64921
X - 17010	cogn_global	msex + pmi + age_death + bmi + educ + apoe_genotype	4.9702e-06	0.000184173	-0.431259	0.0932052	-4.62699
guanidinoacetate	cogn_global	msex + pmi + age_death + bmi + educ + apoe_genotype	6.12956e-06	0.00021518	-0.407494	0.0889511	-4.58111	Creatine Metabolism	Amino Acid	HMDB00128	763	352-97-6	C00581
glutarate (C5-DC)	cogn_global	msex + pmi + age_death + bmi + educ + apoe_genotype	8.15225e-06	0.000271878	-0.480747	0.106405	-4.51808	Fatty Acid, Dicarboxylate	Lipid	HMDB00661	743	110-94-1	C00489
ergothioneine	cogn_global	msex + pmi + age_death + bmi + educ + apoe_genotype	8.84072e-06	0.000280798	0.223882	0.0497512	4.50003	Food Component/Plant	Xenobiotics	HMDB03045	3032311	58511-63-0	C05570
threonine	cogn_global	msex + pmi + age_death + bmi + educ + apoe_genotype	1.02993e-05	0.000312255	-0.787078	0.176243	-4.46587	Glycine, Serine and Threonine Metabolism	Amino Acid	HMDB00167	6288	72-19-5	C00188
carboxyethyl-GABA	cogn_global	msex + pmi + age_death + bmi + educ + apoe_genotype	1.88613e-05	0.000546977	-0.512761	0.118466	-4.32834	Glutamate Metabolism	Amino Acid	HMDB02201	2572	908055
4-hydroxy-nonenal-glutathione	cogn_global	msex + pmi + age_death + bmi + educ + apoe_genotype	2.57434e-05	0.00066764	-0.219358	0.0515383	-4.2562	Glutathione Metabolism	Amino Acid			99927-70-5
X - 15666	cogn_global	msex + pmi + age_death + bmi + educ + apoe_genotype	2.60249e-05	0.00066764	-0.406195	0.095493	-4.25366
X - 25020	cogn_global	msex + pmi + age_death + bmi + educ + apoe_genotype	2.45254e-05	0.00066764	-0.577013	0.135211	-4.26751
eicosapentaenoate (EPA; 20:5n3)	cogn_global	msex + pmi + age_death + bmi + educ + apoe_genotype	2.78738e-05	0.000688585	0.224639	0.0530108	4.2376	Long Chain Polyunsaturated Fatty Acid (n3 and n6)	Lipid	HMDB01999	446284	10-2005-9;10417-94-4	C06428
maleate	cogn_global	msex + pmi + age_death + bmi + educ + apoe_genotype	2.94581e-05	0.000701735	-0.626689	0.148342	-4.22463	Fatty Acid, Dicarboxylate	Lipid	HMDB00176	444266	110-16-7	C01384
2-methylcitrate/homocitrate	cogn_global	msex + pmi + age_death + bmi + educ + apoe_genotype	3.36702e-05	0.000774415	0.480051	0.114485	4.19313	TCA Cycle	Energy
X - 25109	cogn_global	msex + pmi + age_death + bmi + educ + apoe_genotype	4.46367e-05	0.000992424	0.288798	0.0699942	4.12602
4-acetamidobutanoate	cogn_global	msex + pmi + age_death + bmi + educ + apoe_genotype	5.22456e-05	0.00112412	0.35963	0.0879686	4.08816	Polyamine Metabolism	Amino Acid	HMDB03681	18189	3025-96-5	C02946
carotene diol (1)	cogn_global	msex + pmi + age_death + bmi + educ + apoe_genotype	5.75108e-05	0.00116242	0.218203	0.0536794	4.06493	Vitamin A Metabolism	Cofactors and Vitamins
X - 24027	cogn_global	msex + pmi + age_death + bmi + educ + apoe_genotype	5.60746e-05	0.00116242	0.269573	0.0662169	4.07106
X - 13007	cogn_global	msex + pmi + age_death + bmi + educ + apoe_genotype	5.96296e-05	0.00116979	-0.329568	0.0812516	-4.05614
N-acetylmethionine sulfoxide	cogn_global	msex + pmi + age_death + bmi + educ + apoe_genotype	7.31325e-05	0.0013937	-0.34882	0.0870684	-4.00628	Methionine, Cysteine, SAM and Taurine Metabolism	Amino Acid		193368	108646-71-5
1-stearoyl-GPS (18:0)*	cogn_global	msex + pmi + age_death + bmi + educ + apoe_genotype	8.75353e-05	0.00155374	-0.464218	0.117169	-3.96194	Lysophospholipid	Lipid		9547101
dehydroascorbate	cogn_global	msex + pmi + age_death + bmi + educ + apoe_genotype	8.85188e-05	0.00155374	-0.350489	0.0885258	-3.95917	Ascorbate and Aldarate Metabolism	Cofactors and Vitamins	HMDB01264	440667	490-83-5	C05422
X - 25009	cogn_global	msex + pmi + age_death + bmi + educ + apoe_genotype	8.63114e-05	0.00155374	0.169962	0.0428609	3.96543
N-acetylglutamate	cogn_global	msex + pmi + age_death + bmi + educ + apoe_genotype	0.000109241	0.00186831	0.754944	0.193242	3.90673	Glutamate Metabolism	Amino Acid	HMDB01138	70914	1430871	C00624
glycerate	cogn_global	msex + pmi + age_death + bmi + educ + apoe_genotype	0.000112351	0.00187346	-0.816129	0.209281	-3.89968	Glycolysis, Gluconeogenesis, and Pyruvate Metabolism	Carbohydrate	HMDB00139	752	600-19-1	C00258
phenylalanine	cogn_global	msex + pmi + age_death + bmi + educ + apoe_genotype	0.000131749	0.00214333	-0.657003	0.170229	-3.85953	Phenylalanine Metabolism	Amino Acid	HMDB00159	6140	63-91-2	C00079
X - 23918	cogn_global	msex + pmi + age_death + bmi + educ + apoe_genotype	0.000139221	0.00221096	-0.215742	0.056102	-3.84553
N-acetylasparagine	cogn_global	msex + pmi + age_death + bmi + educ + apoe_genotype	0.00019509	0.00302616	0.440791	0.117262	3.75903	Alanine and Aspartate Metabolism	Amino Acid	HMDB06028	99715	4033-40-3
betaine	cogn_global	msex + pmi + age_death + bmi + educ + apoe_genotype	0.00021749	0.00322369	0.226403	0.0606846	3.73081	Glycine, Serine and Threonine Metabolism	Amino Acid	HMDB00043	247	107-43-7	C00719
gamma-glutamylthreonine	cogn_global	msex + pmi + age_death + bmi + educ + apoe_genotype	0.00021438	0.00322369	-0.303549	0.081281	-3.73456	Gamma-glutamyl Amino Acid	Peptide	HMDB29159	76078708	5652-48-2
1-linoleoyl-2-arachidonoyl-GPC (18:2/20:4n6)*	cogn_global	msex + pmi + age_death + bmi + educ + apoe_genotype	0.000232829	0.00337602	0.525651	0.141569	3.71303	Phosphatidylcholine (PC)	Lipid	HMDB08147
beta-citrylglutamate	cogn_global	msex + pmi + age_death + bmi + educ + apoe_genotype	0.000258338	0.00366621	0.399928	0.108506	3.68576	Glutamate Metabolism	Amino Acid		72715786	73590-26-8	C20775
X - 25047	cogn_global	msex + pmi + age_death + bmi + educ + apoe_genotype	0.000274474	0.00381405	0.166638	0.045408	3.66979
X - 24428	cogn_global	msex + pmi + age_death + bmi + educ + apoe_genotype	0.0002817	0.00383458	-0.321258	0.0877052	-3.66293
X - 14904	cogn_global	msex + pmi + age_death + bmi + educ + apoe_genotype	0.000294548	0.00392927	-0.262465	0.0718863	-3.65112
X - 25884	cogn_global	msex + pmi + age_death + bmi + educ + apoe_genotype	0.000338851	0.00443165	0.559606	0.154852	3.61381
1,5-anhydroglucitol (1,5-AG)	cogn_global	msex + pmi + age_death + bmi + educ + apoe_genotype	0.000408677	0.00504792	-0.207206	0.0581479	-3.56342	Glycolysis, Gluconeogenesis, and Pyruvate Metabolism	Carbohydrate	HMDB02712	64960	154-58-5	C07326
dimethylglycine	cogn_global	msex + pmi + age_death + bmi + educ + apoe_genotype	0.000408411	0.00504792	0.218215	0.0612345	3.5636	Glycine, Serine and Threonine Metabolism	Amino Acid	HMDB00092	673	1118-68-9	C01026
X - 23428	cogn_global	msex + pmi + age_death + bmi + educ + apoe_genotype	0.000398293	0.00504792	-0.284725	0.0797463	-3.57038
alpha-tocopherol	cogn_global	msex + pmi + age_death + bmi + educ + apoe_genotype	0.000507243	0.00615148	0.168636	0.0481187	3.50458	Tocopherol Metabolism	Cofactors and Vitamins	HMDB01893	14985	59-02-9;10191-41-0	C02477
15-KETE	cogn_global	msex + pmi + age_death + bmi + educ + apoe_genotype	0.000558621	0.00665357	-0.269291	0.0774262	-3.47804	Eicosanoid	Lipid	HMDB10210	5280701	81416-72-0	C04577
valine	cogn_global	msex + pmi + age_death + bmi + educ + apoe_genotype	0.000576688	0.00674826	-0.643988	0.185628	-3.46925	Leucine, Isoleucine and Valine Metabolism	Amino Acid	HMDB00883	6287	72-18-4	C00183
trigonelline (N'-methylnicotinate)	cogn_global	msex + pmi + age_death + bmi + educ + apoe_genotype	0.00066675	0.00766762	0.107682	0.031404	3.42893	Nicotinate and Nicotinamide Metabolism	Cofactors and Vitamins	HMDB00875	5570	535-83-1	C01004
inositol 1-phosphate (I1P)	cogn_global	msex + pmi + age_death + bmi + educ + apoe_genotype	0.000772352	0.0087315	-0.299345	0.0883629	-3.38768	Inositol Metabolism	Lipid	HMDB00213	440194	573-35-3;106032-59-1	C01177
UDP-glucose	cogn_global	msex + pmi + age_death + bmi + educ + apoe_genotype	0.000914742	0.0101689	-0.1802	0.0539572	-3.33969	Nucleotide Sugar	Carbohydrate	HMDB00286	8629	117756-22-6	C00029
X - 25982	cogn_global	msex + pmi + age_death + bmi + educ + apoe_genotype	0.00101023	0.0110463	-0.635838	0.192023	-3.31126
1-stearoyl-2-oleoyl-GPE (18:0/18:1)	cogn_global	msex + pmi + age_death + bmi + educ + apoe_genotype	0.00106512	0.0114336	0.581553	0.176441	3.29603	Phosphatidylethanolamine (PE)	Lipid	HMDB08993
acisoga	cogn_global	msex + pmi + age_death + bmi + educ + apoe_genotype	0.00107993	0.0114336	-0.152176	0.0462254	-3.29204	Polyamine Metabolism	Amino Acid		129397	106692-36-8
arachidonoylcarnitine (C20:4)	cogn_global	msex + pmi + age_death + bmi + educ + apoe_genotype	0.00142284	0.0146005	0.230361	0.0717269	3.21164	Fatty Acid Metabolism (Acyl Carnitine, Polyunsaturated)	Lipid
nicotinamide riboside	cogn_global	msex + pmi + age_death + bmi + educ + apoe_genotype	0.00141166	0.0146005	0.276199	0.0859372	3.21396	Nicotinate and Nicotinamide Metabolism	Cofactors and Vitamins	HMDB00855	439924	1341-23-7	C03150
asparagine	cogn_global	msex + pmi + age_death + bmi + educ + apoe_genotype	0.00148123	0.0149694	-0.558787	0.174633	-3.19977	Alanine and Aspartate Metabolism	Amino Acid	HMDB00168	6267	70-47-3	C00152
beta-hydroxyisovalerate	cogn_global	msex + pmi + age_death + bmi + educ + apoe_genotype	0.00164349	0.0163613	0.225251	0.0710808	3.16894	Leucine, Isoleucine and Valine Metabolism	Amino Acid	HMDB00754	69362	625-08-1
X - 23590	cogn_global	msex + pmi + age_death + bmi + educ + apoe_genotype	0.00167057	0.0163864	-0.399632	0.126303	-3.16407
1-carboxyethylphenylalanine	cogn_global	msex + pmi + age_death + bmi + educ + apoe_genotype	0.00182719	0.0172816	-0.220899	0.0704116	-3.13726	Phenylalanine Metabolism	Amino Acid
deoxycarnitine	cogn_global	msex + pmi + age_death + bmi + educ + apoe_genotype	0.00181605	0.0172816	0.561449	0.178857	3.1391	Carnitine Metabolism	Lipid	HMDB01161	134	6249-56-5	C01181
N-formylanthranilic acid	cogn_global	msex + pmi + age_death + bmi + educ + apoe_genotype	0.00183957	0.0172816	-0.361324	0.115246	-3.13523	Tryptophan Metabolism	Amino Acid	HMDB04089	101399	3342-77-6	C05653
N-methylpipecolate	cogn_global	msex + pmi + age_death + bmi + educ + apoe_genotype	0.00194761	0.0177953	0.124763	0.0400133	3.11805	Bacterial/Fungal	Xenobiotics		11286529	41447-17-0
nicotinamide ribonucleotide (NMN)	cogn_global	msex + pmi + age_death + bmi + educ + apoe_genotype	0.00194113	0.0177953	0.519582	0.166583	3.11906	Nicotinate and Nicotinamide Metabolism	Cofactors and Vitamins	HMDB00229	14180	1094-61-7	C00455
4-cholesten-3-one	cogn_global	msex + pmi + age_death + bmi + educ + apoe_genotype	0.00219558	0.0197899	-0.466636	0.151421	-3.08172	Sterol	Lipid	HMDB00921	91477	601-57-0	C00599
allo-threonine	cogn_global	msex + pmi + age_death + bmi + educ + apoe_genotype	0.00229811	0.0204379	-0.252181	0.0822028	-3.06779	Glycine, Serine and Threonine Metabolism	Amino Acid	HMDB04041	99289	28954-12-3	C05519
N-acetyl-glucosamine 1-phosphate	cogn_global	msex + pmi + age_death + bmi + educ + apoe_genotype	0.00234849	0.0206111	-0.142368	0.0465081	-3.06116	Aminosugar Metabolism	Carbohydrate	HMDB01367	440364	31281-59-1	C04256
X - 11979	cogn_global	msex + pmi + age_death + bmi + educ + apoe_genotype	0.00243622	0.0211033	0.278401	0.0912817	3.04991
leucine	cogn_global	msex + pmi + age_death + bmi + educ + apoe_genotype	0.00250761	0.0214433	-0.608033	0.199944	-3.04102	Leucine, Isoleucine and Valine Metabolism	Amino Acid		6106	61-90-5
lactosyl-N-stearoyl-sphingosine (d18:1/18:0)*	cogn_global	msex + pmi + age_death + bmi + educ + apoe_genotype	0.00265484	0.0224149	-0.444695	0.147084	-3.02342	Lactosylceramides (LCER)	Lipid	HMDB11591	10260120
(16 or 17)-methylstearate (a19:0 or i19:0)	cogn_global	msex + pmi + age_death + bmi + educ + apoe_genotype	0.00271768	0.0226586	0.230511	0.0764249	3.01617	Fatty Acid, Branched	Lipid	HMDB37397	3083779	2724-59-6
tyrosine	cogn_global	msex + pmi + age_death + bmi + educ + apoe_genotype	0.00331553	0.027302	-0.547368	0.185296	-2.95402	Tyrosine Metabolism	Amino Acid	HMDB00158	6057	60-18-4	C00082
X - 22776	cogn_global	msex + pmi + age_death + bmi + educ + apoe_genotype	0.00343549	0.0279447	-0.266685	0.0906228	-2.9428
glycerophosphoinositol*	cogn_global	msex + pmi + age_death + bmi + educ + apoe_genotype	0.00357663	0.0282291	0.533611	0.182117	2.93005	Phospholipid Metabolism	Lipid		167572	16824-65-0
N-acetylglutamine	cogn_global	msex + pmi + age_death + bmi + educ + apoe_genotype	0.00359741	0.0282291	-0.323204	0.110376	-2.92821	Glutamate Metabolism	Amino Acid	HMDB06029	182230	2490-97-3	C02716
putrescine	cogn_global	msex + pmi + age_death + bmi + educ + apoe_genotype	0.00355449	0.0282291	0.288149	0.0982765	2.93202	Polyamine Metabolism	Amino Acid	HMDB01414	1045	110-60-1	C00134
docosahexaenoyl ethanolamide	cogn_global	msex + pmi + age_death + bmi + educ + apoe_genotype	0.00370765	0.0287558	0.517809	0.177416	2.91862	Endocannabinoid	Lipid		5283451	162758-94-3
1-oleoyl-2-docosahexaenoyl-GPC (18:1/22:6)*	cogn_global	msex + pmi + age_death + bmi + educ + apoe_genotype	0.00459251	0.0352092	0.66473	0.233251	2.84985	Phosphatidylcholine (PC)	Lipid	HMDB08123
1-palmitoyl-2-arachidonoyl-GPE (16:0/20:4)*	cogn_global	msex + pmi + age_death + bmi + educ + apoe_genotype	0.00475539	0.0355502	0.556326	0.195991	2.83852	Phosphatidylethanolamine (PE)	Lipid	HMDB05323	9546800
glutarylcarnitine (C5-DC)	cogn_global	msex + pmi + age_death + bmi + educ + apoe_genotype	0.00469734	0.0355502	-0.250255	0.08804	-2.84252	Lysine Metabolism	Amino Acid	HMDB13130	71464488	102636-82-8
pyroglutamine*	cogn_global	msex + pmi + age_death + bmi + educ + apoe_genotype	0.00479688	0.0355502	-0.368686	0.130016	-2.83569	Glutamate Metabolism	Amino Acid		134508	2353-44-8
5-aminovalerate	cogn_global	msex + pmi + age_death + bmi + educ + apoe_genotype	0.00510985	0.0374535	0.254433	0.090383	2.81505	Lysine Metabolism	Amino Acid	HMDB03355	138	660-88-8	C00431
3-formylindole	cogn_global	msex + pmi + age_death + bmi + educ + apoe_genotype	0.005284	0.038309	-0.340773	0.121529	-2.80405	Food Component/Plant	Xenobiotics	HMDB29737	10256	487-89-8	C08493
dimethylarginine (ADMA + SDMA)	cogn_global	msex + pmi + age_death + bmi + educ + apoe_genotype	0.00549443	0.0394063	-0.229801	0.0823308	-2.79119	Urea cycle; Arginine and Proline Metabolism	Amino Acid	HMDB01539	123831	102783-24-4	C03626
1-stearoyl-2-arachidonoyl-GPE (18:0/20:4)	cogn_global	msex + pmi + age_death + bmi + educ + apoe_genotype	0.00555364	0.0394072	0.520831	0.186835	2.78766	Phosphatidylethanolamine (PE)	Lipid	HMDB09003	5289133
arginine	cogn_global	msex + pmi + age_death + bmi + educ + apoe_genotype	0.00606195	0.0425613	-0.493024	0.178721	-2.75862	Urea cycle; Arginine and Proline Metabolism	Amino Acid	HMDB00517	232	1119-34-2	C00062
2'-AMP	cogn_global	msex + pmi + age_death + bmi + educ + apoe_genotype	0.00629179	0.0432869	-0.169735	0.0618072	-2.74621	Purine Metabolism, Adenine containing	Nucleotide	HMDB11617	94136	130-49-4	C00946
thymidine	cogn_global	msex + pmi + age_death + bmi + educ + apoe_genotype	0.0062951	0.0432869	-0.208821	0.0760447	-2.74603	Pyrimidine Metabolism, Thymine containing	Nucleotide	HMDB00273	5789	50-89-5	C00214
2'-deoxyuridine	cogn_global	msex + pmi + age_death + bmi + educ + apoe_genotype	0.00695094	0.047309	0.226912	0.0836463	2.71275	Pyrimidine Metabolism, Uracil containing	Nucleotide	HMDB00012	13712	951-78-0	C00526
guanosine 2'-monophosphate (2'-GMP)*	cogn_global	msex + pmi + age_death + bmi + educ + apoe_genotype	0.00712824	0.0480256	-0.14054	0.0519701	-2.70424	Purine Metabolism, Guanine containing	Nucleotide		444571
arachidonoyl ethanolamide	cogn_global	msex + pmi + age_death + bmi + educ + apoe_genotype	0.00782798	0.0522126	0.431025	0.161286	2.67242	Endocannabinoid	Lipid	HMDB04080	5281969	94421-68-8	C11695
5-dodecenoylcarnitine (C12:1)	cogn_global	msex + pmi + age_death + bmi + educ + apoe_genotype	0.00820117	0.0541602	-0.212732	0.0800804	-2.65649	Fatty Acid Metabolism (Acyl Carnitine, Monounsaturated)	Lipid	HMDB13326
quinate	cogn_global	msex + pmi + age_death + bmi + educ + apoe_genotype	0.00893972	0.0584588	0.0930694	0.0354311	2.62677	Food Component/Plant	Xenobiotics	HMDB03072	6508	77-95-2	C00296
mannose 6-phosphate	cogn_global	msex + pmi + age_death + bmi + educ + apoe_genotype	0.00906612	0.0587097	-0.142034	0.0541718	-2.62191	Fructose, Mannose and Galactose Metabolism	Carbohydrate	HMDB01078	439198	70442-25-0;104872-94-8	C00275
phenylalanylglycine	cogn_global	msex + pmi + age_death + bmi + educ + apoe_genotype	0.00921243	0.0590836	-0.103438	0.0395349	-2.61636	Dipeptide	Peptide	HMDB28995	98207	721-90-4
sphingomyelin (d18:2/14:0, d18:1/14:1)*	cogn_global	msex + pmi + age_death + bmi + educ + apoe_genotype	0.00938325	0.059606	-0.295165	0.113091	-2.60997	Sphingomyelins	Lipid
o-Tyrosine	cogn_global	msex + pmi + age_death + bmi + educ + apoe_genotype	0.00978813	0.0603793	-0.355257	0.136887	-2.59525	Tyrosine Metabolism	Amino Acid	HMDB06050	91482	2370-61-8
ophthalmate	cogn_global	msex + pmi + age_death + bmi + educ + apoe_genotype	0.00986362	0.0603793	-0.11978	0.0462012	-2.59256	Glutathione Metabolism	Amino Acid	HMDB05765	7018721	495-27-2
sphingosine	cogn_global	msex + pmi + age_death + bmi + educ + apoe_genotype	0.00995761	0.0603793	-0.374506	0.144639	-2.58924	Sphingosines	Lipid	HMDB00252	5353955	123-78-4	C00319
X - 10445	cogn_global	msex + pmi + age_death + bmi + educ + apoe_genotype	0.00990576	0.0603793	0.248278	0.0958207	2.59107
X - 24241	cogn_global	msex + pmi + age_death + bmi + educ + apoe_genotype	0.00966505	0.0603793	0.218798	0.0841639	2.59967
hypoxanthine	cogn_global	msex + pmi + age_death + bmi + educ + apoe_genotype	0.0104321	0.0626864	0.432693	0.168173	2.57291	Purine Metabolism, (Hypo)Xanthine/Inosine containing	Nucleotide	HMDB00157	790	68-94-0	C00262
X - 12100	cogn_global	msex + pmi + age_death + bmi + educ + apoe_genotype	0.0106207	0.0632501	-0.238806	0.0930438	-2.5666
sedoheptulose-7-phosphate	cogn_global	msex + pmi + age_death + bmi + educ + apoe_genotype	0.0112945	0.0666674	0.220647	0.0867031	2.54485	Pentose Phosphate Pathway	Carbohydrate	HMDB01068	616	2646-35-7	C05382
N-formylphenylalanine	cogn_global	msex + pmi + age_death + bmi + educ + apoe_genotype	0.0117259	0.0686069	-0.311787	0.123162	-2.53152	Tyrosine Metabolism	Amino Acid		759256	13200-85-6
nonadecanoate (19:0)	cogn_global	msex + pmi + age_death + bmi + educ + apoe_genotype	0.0119823	0.0694976	0.188025	0.0745004	2.52381	Long Chain Saturated Fatty Acid	Lipid	HMDB00772	12591	646-30-0	C16535
2S,3R-dihydroxybutyrate	cogn_global	msex + pmi + age_death + bmi + educ + apoe_genotype	0.0125672	0.0722615	-0.14884	0.059376	-2.50674	Fatty Acid, Dihydroxy	Lipid	HMDB02453	10964471	5057-93-2
4-acetamidophenol	cogn_global	msex + pmi + age_death + bmi + educ + apoe_genotype	0.0127787	0.0725061	-0.0449246	0.0179645	-2.50075	Drug - Analgesics, Anesthetics	Xenobiotics	HMDB01859	1983	103-90-2	C06804
chiro-inositol	cogn_global	msex + pmi + age_death + bmi + educ + apoe_genotype	0.0128272	0.0725061	-0.102495	0.0410083	-2.49939	Inositol Metabolism	Lipid	HMDB34220		643-12-9	C19891
1,2-distearoyl-GPC (18:0/18:0)	cogn_global	msex + pmi + age_death + bmi + educ + apoe_genotype	0.0130566	0.0731827	0.157863	0.0633224	2.493	Phosphatidylcholine (PC)	Lipid	HMDB08036	94190	816-94-4
2'-deoxycytidine	cogn_global	msex + pmi + age_death + bmi + educ + apoe_genotype	0.0134294	0.0746451	0.14253	0.0574062	2.48283	Pyrimidine Metabolism, Cytidine containing	Nucleotide	HMDB00014	13711	951-77-9	C00881
3-hydroxy-3-methylglutarate	cogn_global	msex + pmi + age_death + bmi + educ + apoe_genotype	0.0135873	0.07477	0.324417	0.130887	2.4786	Mevalonate Metabolism	Lipid	HMDB00355	1662	503-49-1	C03761
adrenate (22:4n6)	cogn_global	msex + pmi + age_death + bmi + educ + apoe_genotype	0.0137882	0.07477	0.139172	0.0562701	2.47328	Long Chain Polyunsaturated Fatty Acid (n3 and n6)	Lipid	HMDB02226	5497181	2091-25-0	C16527
N-acetylneuraminate	cogn_global	msex + pmi + age_death + bmi + educ + apoe_genotype	0.0137696	0.07477	0.612045	0.247413	2.47377	Aminosugar Metabolism	Carbohydrate	HMDB00230	439197	131-48-6	C00270
1-palmitoyl-2-alpha-linolenoyl-GPC (16:0/18:3n3)*	cogn_global	msex + pmi + age_death + bmi + educ + apoe_genotype	0.014184	0.0750762	0.385382	0.156469	2.463	Phosphatidylcholine (PC)	Lipid	HMDB07975
cysteine	cogn_global	msex + pmi + age_death + bmi + educ + apoe_genotype	0.0142949	0.0750762	0.174663	0.0709965	2.46017	Methionine, Cysteine, SAM and Taurine Metabolism	Amino Acid	HMDB00574	5862	52-90-4;56-89-3	C00097
erythronate*	cogn_global	msex + pmi + age_death + bmi + educ + apoe_genotype	0.0142206	0.0750762	-0.454013	0.184403	-2.46206	Aminosugar Metabolism	Carbohydrate	HMDB00613	2781043	88759-55-1
methylmalonate (MMA)	cogn_global	msex + pmi + age_death + bmi + educ + apoe_genotype	0.0141288	0.0750762	-0.219725	0.089159	-2.46442	Fatty Acid Metabolism (also BCAA Metabolism)	Lipid	HMDB00202	487	516-05-2	C02170
caprate (10:0)	cogn_global	msex + pmi + age_death + bmi + educ + apoe_genotype	0.0149884	0.0781034	0.363443	0.148777	2.44286	Medium Chain Fatty Acid	Lipid	HMDB00511	2969	334-48-5	C01571
sebacate (C10-DC)	cogn_global	msex + pmi + age_death + bmi + educ + apoe_genotype	0.0153312	0.0792707	0.218971	0.0899423	2.43457	Fatty Acid, Dicarboxylate	Lipid	HMDB00792	5192	111-20-6	C08277
docosapentaenoate (DPA; 22:5n3)	cogn_global	msex + pmi + age_death + bmi + educ + apoe_genotype	0.0156363	0.0802265	0.125788	0.0518217	2.42732	Long Chain Polyunsaturated Fatty Acid (n3 and n6)	Lipid	HMDB06528	6441454	2234-74-4	C16513
ribitol	cogn_global	msex + pmi + age_death + bmi + educ + apoe_genotype	0.0159489	0.0812055	0.371277	0.153418	2.42003	Pentose Metabolism	Carbohydrate	HMDB00508	6912	488-81-3	C00474
glucose 6-phosphate	cogn_global	msex + pmi + age_death + bmi + educ + apoe_genotype	0.0162097	0.0812921	-0.135174	0.0559949	-2.41404	Glycolysis, Gluconeogenesis, and Pyruvate Metabolism	Carbohydrate	HMDB01401	5958	103192-55-8	C00668
tryptophan	cogn_global	msex + pmi + age_death + bmi + educ + apoe_genotype	0.0161939	0.0812921	-0.378168	0.15663	-2.4144	Tryptophan Metabolism	Amino Acid	HMDB00929	6305	73-22-3	C00078
1-arachidonoyl-GPC* (20:4)*	cogn_global	msex + pmi + age_death + bmi + educ + apoe_genotype	0.017758	0.086457	0.131448	0.0552272	2.38014	Lysophospholipid	Lipid	HMDB10395			C05208
1-carboxyethylleucine	cogn_global	msex + pmi + age_death + bmi + educ + apoe_genotype	0.017702	0.086457	-0.201608	0.0846626	-2.38132	Leucine, Isoleucine and Valine Metabolism	Amino Acid
N-monomethylarginine	cogn_global	msex + pmi + age_death + bmi + educ + apoe_genotype	0.0176781	0.086457	-0.217217	0.0911978	-2.38182	Urea cycle; Arginine and Proline Metabolism	Amino Acid	HMDB29416	132862	53308-83-1	C03884
serine	cogn_global	msex + pmi + age_death + bmi + educ + apoe_genotype	0.0174329	0.086457	-0.512173	0.214564	-2.38703	Glycine, Serine and Threonine Metabolism	Amino Acid	HMDB00187	5951	56-45-1	C00065
1-palmitoyl-2-oleoyl-GPG (16:0/18:1)	cogn_global	msex + pmi + age_death + bmi + educ + apoe_genotype	0.0184905	0.0893709	-0.564183	0.238555	-2.365	Phosphatidylglycerol (PG)	Lipid		5283509
1-carboxyethylvaline	cogn_global	msex + pmi + age_death + bmi + educ + apoe_genotype	0.0188419	0.0904139	-0.169478	0.071876	-2.35792	Leucine, Isoleucine and Valine Metabolism	Amino Acid
stearate (18:0)	cogn_global	msex + pmi + age_death + bmi + educ + apoe_genotype	0.0195931	0.093347	0.167638	0.0715434	2.34317	Long Chain Saturated Fatty Acid	Lipid	HMDB00827	5281	57-11-4	C01530
creatine	cogn_global	msex + pmi + age_death + bmi + educ + apoe_genotype	0.0198675	0.0939833	-0.963179	0.411983	-2.33791	Creatine Metabolism	Amino Acid	HMDB00064	586	57-00-1	C00300
N-acetylhistidine	cogn_global	msex + pmi + age_death + bmi + educ + apoe_genotype	0.0200114	0.0939972	0.10951	0.046896	2.33517	Histidine Metabolism	Amino Acid	HMDB32055	75619	39145-52-3	C02997
threonate	cogn_global	msex + pmi + age_death + bmi + educ + apoe_genotype	0.0205167	0.0956966	-0.306652	0.131854	-2.3257	Ascorbate and Aldarate Metabolism	Cofactors and Vitamins	HMDB00943	151152	70753-61-6	C01620
stearoyl ethanolamide	cogn_global	msex + pmi + age_death + bmi + educ + apoe_genotype	0.0207378	0.0960562	0.462333	0.199142	2.32162	Endocannabinoid	Lipid	HMDB13078	27902	111-57-9
methionine sulfone	cogn_global	msex + pmi + age_death + bmi + educ + apoe_genotype	0.0211482	0.0972817	-0.128708	0.0556177	-2.31415	Methionine, Cysteine, SAM and Taurine Metabolism	Amino Acid		69961	820-10-0
1-stearoyl-GPG (18:0)	cogn_global	msex + pmi + age_death + bmi + educ + apoe_genotype	0.0223048	0.0991264	0.144569	0.0630271	2.29375	Lysophospholipid	Lipid
2'-deoxyguanosine	cogn_global	msex + pmi + age_death + bmi + educ + apoe_genotype	0.0225414	0.0991264	-0.206863	0.0903453	-2.2897	Purine Metabolism, Guanine containing	Nucleotide	HMDB00085	187790	961-07-9	C00330
AMP	cogn_global	msex + pmi + age_death + bmi + educ + apoe_genotype	0.0223194	0.0991264	-0.236801	0.103249	-2.2935	Purine Metabolism, Adenine containing	Nucleotide	HMDB00045	6083	149022-20-8	C00020
docosahexaenoate (DHA; 22:6n3)	cogn_global	msex + pmi + age_death + bmi + educ + apoe_genotype	0.0227381	0.0991264	0.113568	0.0496722	2.28635	Long Chain Polyunsaturated Fatty Acid (n3 and n6)	Lipid	HMDB02183	445580	6217-54-5	C06429
glycerophosphoserine*	cogn_global	msex + pmi + age_death + bmi + educ + apoe_genotype	0.022571	0.0991264	0.536515	0.234369	2.28919	Phospholipid Metabolism	Lipid		3081457
lignoceroylcarnitine (C24)*	cogn_global	msex + pmi + age_death + bmi + educ + apoe_genotype	0.0222005	0.0991264	0.242299	0.105551	2.29555	Fatty Acid Metabolism (Acyl Carnitine, Long Chain Saturated)	Lipid
margarate (17:0)	cogn_global	msex + pmi + age_death + bmi + educ + apoe_genotype	0.0226695	0.0991264	0.160268	0.0700622	2.28751	Long Chain Saturated Fatty Acid	Lipid	HMDB02259	10465	506-12-7
N-acetylvaline	cogn_global	msex + pmi + age_death + bmi + educ + apoe_genotype	0.0218927	0.0991264	0.421189	0.183053	2.30091	Leucine, Isoleucine and Valine Metabolism	Amino Acid	HMDB11757	66789	96-81-1
NADHX*	cogn_global	msex + pmi + age_death + bmi + educ + apoe_genotype	0.0232475	0.100689	0.158351	0.0695194	2.2778	Nicotinate and Nicotinamide Metabolism	Cofactors and Vitamins		2357
choline	cogn_global	msex + pmi + age_death + bmi + educ + apoe_genotype	0.0243726	0.104881	0.216641	0.0958809	2.25948	Phospholipid Metabolism	Lipid	HMDB00097	305	67-48-1	C00114
X - 25180	cogn_global	msex + pmi + age_death + bmi + educ + apoe_genotype	0.0247902	0.105994	0.12151	0.0539357	2.25287
sphingadienine	cogn_global	msex + pmi + age_death + bmi + educ + apoe_genotype	0.025608	0.108793	-0.251994	0.112487	-2.2402	Sphingolipid Synthesis	Lipid		6449795	25696-03-1
benzoate	cogn_global	msex + pmi + age_death + bmi + educ + apoe_genotype	0.0262513	0.11082	0.214634	0.0962279	2.23047	Benzoate Metabolism	Xenobiotics	HMDB01870	243	65-85-0	C00180
1,2-dioleoyl-GPI (18:1/18:1)	cogn_global	msex + pmi + age_death + bmi + educ + apoe_genotype	0.0268351	0.112572	0.39057	0.175788	2.22183	Phosphatidylinositol (PI)	Lipid	HMDB09837
alanine	cogn_global	msex + pmi + age_death + bmi + educ + apoe_genotype	0.0277179	0.115549	-0.626771	0.283729	-2.20905	Alanine and Aspartate Metabolism	Amino Acid	HMDB00161	5950	56-41-7	C00041
gamma-aminobutyrate (GABA)	cogn_global	msex + pmi + age_death + bmi + educ + apoe_genotype	0.0286732	0.118789	0.455203	0.207323	2.19562	Glutamate Metabolism	Amino Acid	HMDB00112	119	56-12-2	C00334
taurocyamine	cogn_global	msex + pmi + age_death + bmi + educ + apoe_genotype	0.0293253	0.120741	-0.201291	0.0920533	-2.18668	Methionine, Cysteine, SAM and Taurine Metabolism	Amino Acid	HMDB03584	68340	543-18-0	C01959
urea	cogn_global	msex + pmi + age_death + bmi + educ + apoe_genotype	0.0302481	0.123776	-0.129006	0.0593323	-2.1743	Urea cycle; Arginine and Proline Metabolism	Amino Acid	HMDB00294	1176	57-13-6	C00086
1-oleoyl-GPC (18:1)	cogn_global	msex + pmi + age_death + bmi + educ + apoe_genotype	0.0304421	0.12381	0.142155	0.0654567	2.17174	Lysophospholipid	Lipid	HMDB02815	16081932	19420-56-5
(14 or 15)-methylpalmitate (a17:0 or i17:0)	cogn_global	msex + pmi + age_death + bmi + educ + apoe_genotype	0.0307599	0.124344	0.148499	0.0685092	2.16758	Fatty Acid, Branched	Lipid
1-palmitoyl-2-arachidonoyl-GPI (16:0/20:4)*	cogn_global	msex + pmi + age_death + bmi + educ + apoe_genotype	0.032454	0.130403	0.423717	0.197446	2.146	Phosphatidylinositol (PI)	Lipid	HMDB09789
stearoyl-docosahexaenoyl-glycerol (18:0/22:6) [1]*	cogn_global	msex + pmi + age_death + bmi + educ + apoe_genotype	0.0326771	0.130513	0.124916	0.058284	2.14323	Diacylglycerol	Lipid
2,4-di-tert-butylphenol	cogn_global	msex + pmi + age_death + bmi + educ + apoe_genotype	0.0338742	0.134489	0.124221	0.0583569	2.12864	Chemical	Xenobiotics			96-76-4
1,2-dilinoleoyl-GPC (18:2/18:2)	cogn_global	msex + pmi + age_death + bmi + educ + apoe_genotype	0.0343642	0.135627	0.224959	0.105973	2.12279	Phosphatidylcholine (PC)	Lipid	HMDB08138	5288075	998-06-1
X - 23171	cogn_global	msex + pmi + age_death + bmi + educ + apoe_genotype	0.036039	0.1414	0.0718195	0.0341455	2.10334
N6-succinyladenosine	cogn_global	msex + pmi + age_death + bmi + educ + apoe_genotype	0.0395282	0.154183	-0.316403	0.153209	-2.06518	Purine Metabolism, Adenine containing	Nucleotide	HMDB00912	165243	4542-23-8
eicosanoylsphingosine (d20:1)*	cogn_global	msex + pmi + age_death + bmi + educ + apoe_genotype	0.0399412	0.154888	-0.282029	0.136851	-2.06085	Sphingosines	Lipid
N-formylmethionine	cogn_global	msex + pmi + age_death + bmi + educ + apoe_genotype	0.0410167	0.158139	0.251323	0.122611	2.04977	Methionine, Cysteine, SAM and Taurine Metabolism	Amino Acid	HMDB01015	439750	4289-98-9	C03145
X - 25828	cogn_global	msex + pmi + age_death + bmi + educ + apoe_genotype	0.0412908	0.158282	0.259737	0.126888	2.04698
1,2-dioleoyl-GPE (18:1/18:1)	cogn_global	msex + pmi + age_death + bmi + educ + apoe_genotype	0.0419956	0.158501	0.450478	0.220835	2.03989	Phosphatidylethanolamine (PE)	Lipid		9546757	768593
12-HHTrE	cogn_global	msex + pmi + age_death + bmi + educ + apoe_genotype	0.0422985	0.158501	-0.184959	0.0908055	-2.03687	Eicosanoid	Lipid	HMDB12535	5283141	54397-84-1	C20388
arachidonate (20:4n6)	cogn_global	msex + pmi + age_death + bmi + educ + apoe_genotype	0.0421692	0.158501	0.108495	0.0532321	2.03816	Long Chain Polyunsaturated Fatty Acid (n3 and n6)	Lipid	HMDB01043	444899	506-32-1	C00219
heme	cogn_global	msex + pmi + age_death + bmi + educ + apoe_genotype	0.0422539	0.158501	0.0657046	0.0322506	2.03732	Hemoglobin and Porphyrin Metabolism	Cofactors and Vitamins	HMDB03178	26945	14875-96-8	C00032
ribose	cogn_global	msex + pmi + age_death + bmi + educ + apoe_genotype	0.0427715	0.159378	-0.256644	0.126289	-2.0322	Pentose Metabolism	Carbohydrate	HMDB00283	5779	50-69-1	C00121
aspartate	cogn_global	msex + pmi + age_death + bmi + educ + apoe_genotype	0.0435042	0.161207	-0.281396	0.138958	-2.02504	Alanine and Aspartate Metabolism	Amino Acid	HMDB00191	5960	56-84-8	C00049
N-acetyl-beta-alanine	cogn_global	msex + pmi + age_death + bmi + educ + apoe_genotype	0.0445461	0.164156	0.194411	0.09648	2.01504	Pyrimidine Metabolism, Uracil containing	Nucleotide		76406	3025-95-4	C01073
2'-O-methylcytidine	cogn_global	msex + pmi + age_death + bmi + educ + apoe_genotype	0.0461728	0.167412	-0.200161	0.10009	-1.99982	Pyrimidine Metabolism, Cytidine containing	Nucleotide		150971	2140-72-9
3-hydroxyhexanoate	cogn_global	msex + pmi + age_death + bmi + educ + apoe_genotype	0.0463784	0.167412	0.276863	0.138575	1.99793	Fatty Acid, Monohydroxy	Lipid		151492	10191-24-9
caprylate (8:0)	cogn_global	msex + pmi + age_death + bmi + educ + apoe_genotype	0.0462731	0.167412	0.155421	0.0777536	1.99889	Medium Chain Fatty Acid	Lipid	HMDB00482	379	124-07-2	C06423
nisinate (24:6n3)	cogn_global	msex + pmi + age_death + bmi + educ + apoe_genotype	0.0468227	0.167412	0.097177	0.0487381	1.99386	Long Chain Polyunsaturated Fatty Acid (n3 and n6)	Lipid	HMDB02007	11792612	68378-49-4
salicylate	cogn_global	msex + pmi + age_death + bmi + educ + apoe_genotype	0.0469357	0.167412	0.114194	0.0573024	1.99283	Drug - Topical Agents	Xenobiotics	HMDB01895	338	69-72-7	C00805
ximenoylcarnitine (C26:1)*	cogn_global	msex + pmi + age_death + bmi + educ + apoe_genotype	0.0468916	0.167412	0.165439	0.0830001	1.99323	Fatty Acid Metabolism (Acyl Carnitine, Monounsaturated)	Lipid
N-acetyl-3-methylhistidine*	cogn_global	msex + pmi + age_death + bmi + educ + apoe_genotype	0.0475714	0.168777	0.0634337	0.0319229	1.98709	Histidine Metabolism	Amino Acid		193270	37841-04-6
glucose	cogn_global	msex + pmi + age_death + bmi + educ + apoe_genotype	0.0478499	0.168867	-0.097793	0.0492762	-1.98459	Glycolysis, Gluconeogenesis, and Pyruvate Metabolism	Carbohydrate	HMDB00122	5793	50-99-7	C00031
arachidate (20:0)	cogn_global	msex + pmi + age_death + bmi + educ + apoe_genotype	0.0487688	0.168948	0.144611	0.0731676	1.97644	Long Chain Saturated Fatty Acid	Lipid	HMDB02212	10467	506-30-9	C06425
mannitol/sorbitol	cogn_global	msex + pmi + age_death + bmi + educ + apoe_genotype	0.0485297	0.168948	-0.237185	0.119879	-1.97854	Fructose, Mannose and Galactose Metabolism	Carbohydrate	HMDB00247	5780		C00794
X - 14837	cogn_global	msex + pmi + age_death + bmi + educ + apoe_genotype	0.0484049	0.168948	0.199693	0.100873	1.97965
X - 23782	cogn_global	msex + pmi + age_death + bmi + educ + apoe_genotype	0.0488861	0.168948	0.196193	0.0993179	1.9754
2-stearoyl-GPE (18:0)*	cogn_global	msex + pmi + age_death + bmi + educ + apoe_genotype	0.0491607	0.169022	0.108521	0.0550033	1.973	Lysophospholipid	Lipid	HMDB11129
linolenate (18:3n3 or 3n6)	cogn_global	msex + pmi + age_death + bmi + educ + apoe_genotype	0.0494368	0.169099	0.119094	0.0604358	1.97059	Long Chain Polyunsaturated Fatty Acid (n3 and n6)	Lipid	HMDB03073	5280934		C06426
S-(1,2-dicarboxyethyl)glutathione	cogn_global	msex + pmi + age_death + bmi + educ + apoe_genotype	0.0500098	0.169337	-0.244897	0.12459	-1.96563	Glutathione Metabolism	Amino Acid		9802383	1115-52-2
X - 25936	cogn_global	msex + pmi + age_death + bmi + educ + apoe_genotype	0.0500141	0.169337	-0.189473	0.0963951	-1.96559
palmitate (16:0)	cogn_global	msex + pmi + age_death + bmi + educ + apoe_genotype	0.0504741	0.170032	0.129866	0.0662028	1.96164	Long Chain Saturated Fatty Acid	Lipid	HMDB00220	985	57-10-3	C00249
1-oleoyl-2-arachidonoyl-GPE (18:1/20:4)*	cogn_global	msex + pmi + age_death + bmi + educ + apoe_genotype	0.0520294	0.17439	0.598954	0.307391	1.94851	Phosphatidylethanolamine (PE)	Lipid	HMDB09069
eicosenoate (20:1n9 or 1n11)	cogn_global	msex + pmi + age_death + bmi + educ + apoe_genotype	0.0546988	0.182421	0.116138	0.0602775	1.92672	Long Chain Monounsaturated Fatty Acid	Lipid	HMDB02231	5282768		C16526
10-nonadecenoate (19:1n9)	cogn_global	msex + pmi + age_death + bmi + educ + apoe_genotype	0.0552067	0.183198	0.116235	0.0604546	1.92267	Long Chain Monounsaturated Fatty Acid	Lipid	HMDB13622	5312513	73033-09-7
mannose	cogn_global	msex + pmi + age_death + bmi + educ + apoe_genotype	0.0564049	0.186248	-0.12679	0.0662694	-1.91326	Fructose, Mannose and Galactose Metabolism	Carbohydrate	HMDB00169	18950	3458-28-4	C00159
ribulonate/xylulonate/lyxonate*	cogn_global	msex + pmi + age_death + bmi + educ + apoe_genotype	0.0571349	0.186333	-0.212548	0.111422	-1.9076	Pentose Metabolism	Carbohydrate
sphingomyelin (d18:2/23:1)*	cogn_global	msex + pmi + age_death + bmi + educ + apoe_genotype	0.0567915	0.186333	-0.155479	0.0813921	-1.91025	Sphingomyelins	Lipid
X - 16972	cogn_global	msex + pmi + age_death + bmi + educ + apoe_genotype	0.0572688	0.186333	-0.144606	0.075846	-1.90657
N6-methyllysine	cogn_global	msex + pmi + age_death + bmi + educ + apoe_genotype	0.0577031	0.186835	0.063943	0.033597	1.90324	Lysine Metabolism	Amino Acid	HMDB02038	164795	1188-07-4	C02728
2-isopropylmalate	cogn_global	msex + pmi + age_death + bmi + educ + apoe_genotype	0.0582208	0.1876	0.222912	0.117366	1.89929	Food Component/Plant	Xenobiotics	HMDB00402	77	3237-44-3	C02504
1-carboxyethylisoleucine	cogn_global	msex + pmi + age_death + bmi + educ + apoe_genotype	0.0610699	0.194898	-0.128554	0.0684488	-1.8781	Leucine, Isoleucine and Valine Metabolism	Amino Acid
5-methyluridine (ribothymidine)	cogn_global	msex + pmi + age_death + bmi + educ + apoe_genotype	0.0608799	0.194898	-0.261878	0.139335	-1.87949	Pyrimidine Metabolism, Uracil containing	Nucleotide	HMDB00884	445408	1463-10-1
sphingomyelin (d18:1/18:1, d18:2/18:0)	cogn_global	msex + pmi + age_death + bmi + educ + apoe_genotype	0.0628935	0.199762	-0.387261	0.207651	-1.86497	Sphingomyelins	Lipid	HMDB12101	6443882	108392-10-5
erythritol	cogn_global	msex + pmi + age_death + bmi + educ + apoe_genotype	0.063469	0.199924	-0.303173	0.162919	-1.86089	Food Component/Plant	Xenobiotics	HMDB02994	222285	149-32-6	C00503
nervonoylcarnitine (C24:1)*	cogn_global	msex + pmi + age_death + bmi + educ + apoe_genotype	0.0635442	0.199924	0.167618	0.0900998	1.86036	Fatty Acid Metabolism (Acyl Carnitine, Monounsaturated)	Lipid
myristate (14:0)	cogn_global	msex + pmi + age_death + bmi + educ + apoe_genotype	0.0667456	0.208034	0.132167	0.0718992	1.83822	Long Chain Saturated Fatty Acid	Lipid	HMDB00806	11005	544-63-8	C06424
stearoyl-arachidonoyl-glycerol (18:0/20:4) [1]*	cogn_global	msex + pmi + age_death + bmi + educ + apoe_genotype	0.0667126	0.208034	0.0999357	0.0543587	1.83845	Diacylglycerol	Lipid
sphingomyelin (d18:2/18:1)*	cogn_global	msex + pmi + age_death + bmi + educ + apoe_genotype	0.0671773	0.208406	-0.176441	0.096137	-1.83531	Sphingomyelins	Lipid
sphingomyelin (d18:1/22:1, d18:2/22:0, d16:1/24:1)*	cogn_global	msex + pmi + age_death + bmi + educ + apoe_genotype	0.0677783	0.209297	-0.199656	0.109026	-1.83127	Sphingomyelins	Lipid	HMDB12104
1-arachidonoyl-GPI* (20:4)*	cogn_global	msex + pmi + age_death + bmi + educ + apoe_genotype	0.0688327	0.211573	0.1214	0.0665474	1.82426	Lysophospholipid	Lipid	HMDB61690
dihomolinolenate (20:3n3 or 3n6)	cogn_global	msex + pmi + age_death + bmi + educ + apoe_genotype	0.0704263	0.215479	0.0923823	0.0509319	1.81384	Long Chain Polyunsaturated Fatty Acid (n3 and n6)	Lipid	HMDB02925	5280581	17046-59-2	C03242
1-(1-enyl-stearoyl)-2-arachidonoyl-GPE (P-18:0/20:4)*	cogn_global	msex + pmi + age_death + bmi + educ + apoe_genotype	0.071997	0.216539	0.433506	0.240336	1.80375	Plasmalogen	Lipid	HMDB05779	9547058
isoleucine	cogn_global	msex + pmi + age_death + bmi + educ + apoe_genotype	0.0716858	0.216539	-0.369409	0.204576	-1.80574	Leucine, Isoleucine and Valine Metabolism	Amino Acid	HMDB00172	6306	73-32-5	C00407
lysine	cogn_global	msex + pmi + age_death + bmi + educ + apoe_genotype	0.0720715	0.216539	-0.376567	0.208824	-1.80328	Lysine Metabolism	Amino Acid	HMDB00182	5962	56-87-1	C00047
mannonate*	cogn_global	msex + pmi + age_death + bmi + educ + apoe_genotype	0.0717964	0.216539	-0.141604	0.0784497	-1.80503	Food Component/Plant	Xenobiotics		3246006	642-99-9
3'-dephospho-CoA-glutathione*	cogn_global	msex + pmi + age_death + bmi + educ + apoe_genotype	0.0746425	0.223258	-0.105151	0.0588368	-1.78716	Glutathione Metabolism	Amino Acid
sucrose	cogn_global	msex + pmi + age_death + bmi + educ + apoe_genotype	0.0765074	0.227458	-0.0824122	0.0464096	-1.77576	Disaccharides and Oligosaccharides	Carbohydrate	HMDB00258	5988	57-50-1	C00089
X - 21928	cogn_global	msex + pmi + age_death + bmi + educ + apoe_genotype	0.0767288	0.227458	-0.172917	0.09745	-1.77442
1-palmitoyl-2-oleoyl-GPE (16:0/18:1)	cogn_global	msex + pmi + age_death + bmi + educ + apoe_genotype	0.0771112	0.22758	0.381778	0.215437	1.77211	Phosphatidylethanolamine (PE)	Lipid	HMDB05320	5283496	26662-94-2
1-carboxyethyltyrosine	cogn_global	msex + pmi + age_death + bmi + educ + apoe_genotype	0.0783977	0.229348	-0.143794	0.0814962	-1.76443	Tyrosine Metabolism	Amino Acid
carnitine	cogn_global	msex + pmi + age_death + bmi + educ + apoe_genotype	0.0783742	0.229348	-0.163926	0.092899	-1.76456	Carnitine Metabolism	Lipid	HMDB00062	10917	461-05-2	C00318
cholesterol	cogn_global	msex + pmi + age_death + bmi + educ + apoe_genotype	0.0801992	0.231571	-0.339423	0.193532	-1.75383	Sterol	Lipid	HMDB00067	11025495	57-88-5	C00187
FAD	cogn_global	msex + pmi + age_death + bmi + educ + apoe_genotype	0.0800794	0.231571	0.348728	0.198759	1.75453	Riboflavin Metabolism	Cofactors and Vitamins	HMDB01248	643975	146-14-5;84366-81-4	C00016
glycosyl-N-palmitoyl-sphingosine (d18:1/16:0)	cogn_global	msex + pmi + age_death + bmi + educ + apoe_genotype	0.0797856	0.231571	-0.122096	0.0695209	-1.75625	Hexosylceramides (HCER)	Lipid
dihomolinoleate (20:2n6)	cogn_global	msex + pmi + age_death + bmi + educ + apoe_genotype	0.0830201	0.238683	0.103641	0.0596449	1.73763	Long Chain Polyunsaturated Fatty Acid (n3 and n6)	Lipid	HMDB05060	6439848	2091-39-6	C16525
1-palmitoyl-GPG (16:0)*	cogn_global	msex + pmi + age_death + bmi + educ + apoe_genotype	0.0840775	0.239657	0.125918	0.0727149	1.73167	Lysophospholipid	Lipid		3300276
4-guanidinobutanoate	cogn_global	msex + pmi + age_death + bmi + educ + apoe_genotype	0.0839275	0.239657	-0.2146	0.123867	-1.73251	Guanidino and Acetamido Metabolism	Amino Acid	HMDB03464	500	463-003;463-00-3	C01035
cysteinylglycine	cogn_global	msex + pmi + age_death + bmi + educ + apoe_genotype	0.0855687	0.240057	0.148947	0.0864279	1.72337	Glutathione Metabolism	Amino Acid	HMDB00078	439498	19246-18-5	C01419
cysteinylglycine disulfide*	cogn_global	msex + pmi + age_death + bmi + educ + apoe_genotype	0.0860174	0.240057	-0.0607121	0.0352794	-1.72089	Glutathione Metabolism	Amino Acid	HMDB00709		70555-24-7
CDP-ethanolamine	cogn_global	msex + pmi + age_death + bmi + educ + apoe_genotype	0.0854498	0.240057	0.23542	0.136553	1.72403	Phospholipid Metabolism	Lipid	HMDB01564	123727	72842-05-8	C00570
glutathione, oxidized (GSSG)	cogn_global	msex + pmi + age_death + bmi + educ + apoe_genotype	0.0859454	0.240057	-0.0928608	0.0539484	-1.72129	Glutathione Metabolism	Amino Acid	HMDB03337	65359	103239-24-3	C00127
methylphosphate	cogn_global	msex + pmi + age_death + bmi + educ + apoe_genotype	0.0855679	0.240057	0.20424	0.118512	1.72337	Purine and Pyrimidine Metabolism	Nucleotide	HMDB61711	13130	7023-27-0
2-oxoarginine*	cogn_global	msex + pmi + age_death + bmi + educ + apoe_genotype	0.0866922	0.240597	-0.279217	0.162601	-1.71719	Urea cycle; Arginine and Proline Metabolism	Amino Acid	HMDB04225	558	663193	C03771
ceramide (d18:2/24:1, d18:1/24:2)*	cogn_global	msex + pmi + age_death + bmi + educ + apoe_genotype	0.0869325	0.240597	0.27955	0.16292	1.71588	Ceramides	Lipid
1-(1-enyl-stearoyl)-GPE (P-18:0)*	cogn_global	msex + pmi + age_death + bmi + educ + apoe_genotype	0.0889542	0.244053	0.294088	0.172491	1.70495	Lysoplasmalogen	Lipid
creatinine	cogn_global	msex + pmi + age_death + bmi + educ + apoe_genotype	0.0892786	0.244053	-0.40705	0.23899	-1.70321	Creatine Metabolism	Amino Acid	HMDB00562	588	60-27-5	C00791
X - 14056	cogn_global	msex + pmi + age_death + bmi + educ + apoe_genotype	0.0890979	0.244053	0.0959638	0.0563109	1.70418
X - 25026	cogn_global	msex + pmi + age_death + bmi + educ + apoe_genotype	0.0896549	0.244081	0.0886267	0.0520963	1.70121
cholate	cogn_global	msex + pmi + age_death + bmi + educ + apoe_genotype	0.0901886	0.244536	0.209326	0.123251	1.69837	Primary Bile Acid Metabolism	Lipid	HMDB00619	221493	81-25-4	C00695
O-sulfo-L-tyrosine	cogn_global	msex + pmi + age_death + bmi + educ + apoe_genotype	0.0917511	0.247765	-0.336506	0.199097	-1.69015	Chemical	Xenobiotics		514186
2-hydroxyglutarate	cogn_global	msex + pmi + age_death + bmi + educ + apoe_genotype	0.0942497	0.253118	-0.152391	0.0908579	-1.67724	Fatty Acid, Dicarboxylate	Lipid	HMDB0059655	43	40951-21-1	C02630
pentadecanoate (15:0)	cogn_global	msex + pmi + age_death + bmi + educ + apoe_genotype	0.0944922	0.253118	0.114182	0.0681276	1.67601	Long Chain Saturated Fatty Acid	Lipid	HMDB00826	13849	1002-84-2;10002-84-2	C16537
lactosyl-N-arachidoyl-sphingosine (d18:1/20:0)*	cogn_global	msex + pmi + age_death + bmi + educ + apoe_genotype	0.0950615	0.253624	-0.193106	0.115417	-1.67311	Lactosylceramides (LCER)	Lipid
glycylvaline	cogn_global	msex + pmi + age_death + bmi + educ + apoe_genotype	0.0957049	0.253921	-0.0831769	0.049811	-1.66985	Dipeptide	Peptide	HMDB28854	97417	1963-21-9
linoleoyl ethanolamide	cogn_global	msex + pmi + age_death + bmi + educ + apoe_genotype	0.0959342	0.253921	0.088951	0.0533058	1.66869	Endocannabinoid	Lipid	HMDB12252	5283446	68171-52-8
sphingomyelin (d18:1/21:0, d17:1/22:0, d16:1/23:0)*	cogn_global	msex + pmi + age_death + bmi + educ + apoe_genotype	0.0979998	0.258363	0.207248	0.124971	1.65837	Sphingomyelins	Lipid
homocitrulline	cogn_global	msex + pmi + age_death + bmi + educ + apoe_genotype	0.0987903	0.258404	-0.0896074	0.0541608	-1.65447	Urea cycle; Arginine and Proline Metabolism	Amino Acid	HMDB00679	65072	1190-49-4	C02427
X - 24425	cogn_global	msex + pmi + age_death + bmi + educ + apoe_genotype	0.0984612	0.258404	-0.233205	0.140817	-1.65609
13-HODE + 9-HODE	cogn_global	msex + pmi + age_death + bmi + educ + apoe_genotype	0.0997658	0.259937	-0.167121	0.101305	-1.64969	Fatty Acid, Monohydroxy	Lipid
1-palmitoyl-GPC (16:0)	cogn_global	msex + pmi + age_death + bmi + educ + apoe_genotype	0.100445	0.260387	-0.36954	0.224456	-1.64638	Lysophospholipid	Lipid	HMDB10382	86554	17364-16-8
CDP-choline	cogn_global	msex + pmi + age_death + bmi + educ + apoe_genotype	0.100751	0.260387	-0.224606	0.136548	-1.64489	Phospholipid Metabolism	Lipid	HMDB01413	13804	33818-15-4	C00307
S-methylglutathione	cogn_global	msex + pmi + age_death + bmi + educ + apoe_genotype	0.10111	0.260387	-0.161324	0.0981793	-1.64316	Glutathione Metabolism	Amino Acid		3605667	2922-56-7	C11347
oleate/vaccenate (18:1)	cogn_global	msex + pmi + age_death + bmi + educ + apoe_genotype	0.102335	0.262527	0.0941986	0.057534	1.63727	Long Chain Monounsaturated Fatty Acid	Lipid
S-1-pyrroline-5-carboxylate	cogn_global	msex + pmi + age_death + bmi + educ + apoe_genotype	0.103676	0.264949	0.109735	0.0672856	1.63088	Glutamate Metabolism	Amino Acid	HMDB01301	1196	2906-39-0	C04322
docosapentaenoate (n6 DPA; 22:5n6)	cogn_global	msex + pmi + age_death + bmi + educ + apoe_genotype	0.104126	0.265083	0.075306	0.0462353	1.62875	Long Chain Polyunsaturated Fatty Acid (n3 and n6)	Lipid	HMDB01976	6441454	25182-74-5	C16513
N-behenoyl-sphingadienine (d18:2/22:0)*	cogn_global	msex + pmi + age_death + bmi + educ + apoe_genotype	0.108039	0.274001	0.14282	0.0886775	1.61055	Ceramides	Lipid
imidazole propionate	cogn_global	msex + pmi + age_death + bmi + educ + apoe_genotype	0.108474	0.274062	0.0639674	0.0397668	1.60856	Histidine Metabolism	Amino Acid	HMDB02271	70630	1074-59-5
cortisol	cogn_global	msex + pmi + age_death + bmi + educ + apoe_genotype	0.109311	0.274379	-0.0861819	0.0537043	-1.60475	Corticosteroids	Lipid	HMDB00063	5754	50-23-7	C00735
glutamine	cogn_global	msex + pmi + age_death + bmi + educ + apoe_genotype	0.109422	0.274379	-0.200006	0.124673	-1.60425	Glutamate Metabolism	Amino Acid	HMDB00641	5961	56-85-9	C00064
X - 23593	cogn_global	msex + pmi + age_death + bmi + educ + apoe_genotype	0.110174	0.275228	0.145804	0.0910791	1.60085
1-methylhistidine	cogn_global	msex + pmi + age_death + bmi + educ + apoe_genotype	0.110987	0.276226	-0.0670777	0.0419975	-1.59719	Histidine Metabolism	Amino Acid	HMDB00001	92105	332-80-9	C01152
2-palmitoyl-GPC* (16:0)*	cogn_global	msex + pmi + age_death + bmi + educ + apoe_genotype	0.112552	0.279079	0.102111	0.0642124	1.5902	Lysophospholipid	Lipid	HMDB61702	15061532
2R,3R-dihydroxybutyrate	cogn_global	msex + pmi + age_death + bmi + educ + apoe_genotype	0.113036	0.27924	-0.142053	0.0894503	-1.58806	Fatty Acid, Dihydroxy	Lipid	HMDB00498	13120901	759-06-8
1-palmitoyl-2-dihomo-linolenoyl-GPC (16:0/20:3n3 or 6)*	cogn_global	msex + pmi + age_death + bmi + educ + apoe_genotype	0.116107	0.285769	0.385609	0.24489	1.57462	Phosphatidylcholine (PC)	Lipid
2'-deoxyinosine	cogn_global	msex + pmi + age_death + bmi + educ + apoe_genotype	0.120226	0.294818	-0.117879	0.075707	-1.55704	Purine Metabolism, (Hypo)Xanthine/Inosine containing	Nucleotide	HMDB00071	65058	890-38-0	C05512
2-methylserine	cogn_global	msex + pmi + age_death + bmi + educ + apoe_genotype	0.122057	0.296044	-0.0829107	0.0535126	-1.54937	Glycine, Serine and Threonine Metabolism	Amino Acid		94309		C02115
maltotetraose	cogn_global	msex + pmi + age_death + bmi + educ + apoe_genotype	0.121732	0.296044	-0.0479413	0.0309154	-1.55072	Glycogen Metabolism	Carbohydrate	HMDB01296	446495	34612-38-9	C02052
succinylcarnitine (C4-DC)	cogn_global	msex + pmi + age_death + bmi + educ + apoe_genotype	0.121955	0.296044	0.173222	0.111771	1.54979	TCA Cycle	Energy	HMDB61717	71464481	256928-74-2
methionine	cogn_global	msex + pmi + age_death + bmi + educ + apoe_genotype	0.123347	0.298088	-0.335993	0.217609	-1.54402	Methionine, Cysteine, SAM and Taurine Metabolism	Amino Acid	HMDB00696	6137	63-68-3	C00073
N-acetylthreonine	cogn_global	msex + pmi + age_death + bmi + educ + apoe_genotype	0.125028	0.299977	0.264218	0.171892	1.53712	Glycine, Serine and Threonine Metabolism	Amino Acid	HMDB62557	152204	17093-74-2
tyrosylglycine	cogn_global	msex + pmi + age_death + bmi + educ + apoe_genotype	0.124745	0.299977	-0.0927247	0.0602783	-1.53828	Dipeptide	Peptide	HMDB29105	259323	673-05-5
5-(galactosylhydroxy)-L-lysine	cogn_global	msex + pmi + age_death + bmi + educ + apoe_genotype	0.125567	0.300191	-0.242103	0.15773	-1.53492	Lysine Metabolism	Amino Acid		123986	32448-36-5
adenosine 5'-diphosphoribose (ADP-ribose)	cogn_global	msex + pmi + age_death + bmi + educ + apoe_genotype	0.127175	0.302949	-0.131568	0.0860818	-1.52841	Nicotinate and Nicotinamide Metabolism	Cofactors and Vitamins	HMDB01178	192	68414-18-6	C00301
1-oleoyl-GPG (18:1)*	cogn_global	msex + pmi + age_death + bmi + educ + apoe_genotype	0.132044	0.312316	0.095332	0.0631727	1.50907	Lysophospholipid	Lipid
linoleate (18:2n6)	cogn_global	msex + pmi + age_death + bmi + educ + apoe_genotype	0.132018	0.312316	0.08327	0.0551761	1.50917	Long Chain Polyunsaturated Fatty Acid (n3 and n6)	Lipid	HMDB00673	5280450	60-33-3	C01595
sphingomyelin (d18:1/19:0, d19:1/18:0)*	cogn_global	msex + pmi + age_death + bmi + educ + apoe_genotype	0.132748	0.312873	0.213378	0.141655	1.50632	Sphingomyelins	Lipid
sphingomyelin (d18:2/16:0, d18:1/16:1)*	cogn_global	msex + pmi + age_death + bmi + educ + apoe_genotype	0.135803	0.318946	-0.180403	0.12071	-1.49451	Sphingomyelins	Lipid
linoleoylcarnitine (C18:2)*	cogn_global	msex + pmi + age_death + bmi + educ + apoe_genotype	0.136438	0.319313	0.0901497	0.0604185	1.49209	Fatty Acid Metabolism (Acyl Carnitine, Polyunsaturated)	Lipid	HMDB06469	6450015	36816-10-1
isobutyrylcarnitine (C4)	cogn_global	msex + pmi + age_death + bmi + educ + apoe_genotype	0.138328	0.322605	-0.0848925	0.0571701	-1.48491	Leucine, Isoleucine and Valine Metabolism	Amino Acid	HMDB00736	168379	25518-49-4
maltotriose	cogn_global	msex + pmi + age_death + bmi + educ + apoe_genotype	0.140103	0.32509	-0.0522613	0.0353536	-1.47824	Glycogen Metabolism	Carbohydrate	HMDB01262	439586	1109-28-0	C01835
tartronate (hydroxymalonate)	cogn_global	msex + pmi + age_death + bmi + educ + apoe_genotype	0.140369	0.32509	-0.125372	0.0848688	-1.47725	Food Component/Plant	Xenobiotics	HMDB35227	45	80-69-3	C02287
2-aminoheptanoate	cogn_global	msex + pmi + age_death + bmi + educ + apoe_genotype	0.145166	0.330464	-0.134496	0.0921476	-1.45957	Fatty Acid, Amino	Lipid		227939	1115-90-8
formiminoglutamate	cogn_global	msex + pmi + age_death + bmi + educ + apoe_genotype	0.143768	0.330464	0.0979901	0.0669022	1.46468	Histidine Metabolism	Amino Acid	HMDB00854	439233	816-90-0	C00439
lanthionine	cogn_global	msex + pmi + age_death + bmi + educ + apoe_genotype	0.145073	0.330464	0.185701	0.1272	1.45991	Methionine, Cysteine, SAM and Taurine Metabolism	Amino Acid		98504	468821
N,N,N-trimethyl-5-aminovalerate	cogn_global	msex + pmi + age_death + bmi + educ + apoe_genotype	0.144515	0.330464	0.101312	0.0692993	1.46194	Lysine Metabolism	Amino Acid		14274897
X - 25422	cogn_global	msex + pmi + age_death + bmi + educ + apoe_genotype	0.145163	0.330464	-0.0709929	0.0486391	-1.45958
1,2-dipalmitoyl-GPG (16:0/16:0)	cogn_global	msex + pmi + age_death + bmi + educ + apoe_genotype	0.148339	0.336539	0.15567	0.107498	1.44812	Phosphatidylglycerol (PG)	Lipid	HMDB10570	11846227	200880-41-7
3-hydroxyisobutyrate	cogn_global	msex + pmi + age_death + bmi + educ + apoe_genotype	0.149962	0.337922	-0.0949065	0.0658003	-1.44234	Leucine, Isoleucine and Valine Metabolism	Amino Acid	HMDB00336	87	2068-83-9	C06001
glycosyl-N-pentacosenoyl-sphingadienine (d18:2/25:1)*	cogn_global	msex + pmi + age_death + bmi + educ + apoe_genotype	0.149737	0.337922	-0.11005	0.0762576	-1.44314	Hexosylceramides (HCER)	Lipid
1-arachidonoyl-GPE (20:4n6)*	cogn_global	msex + pmi + age_death + bmi + educ + apoe_genotype	0.151226	0.338483	0.0977313	0.0679695	1.43787	Lysophospholipid	Lipid	HMDB11517	42607465
1-palmitoyl-2-linoleoyl-GPC (16:0/18:2)	cogn_global	msex + pmi + age_death + bmi + educ + apoe_genotype	0.151098	0.338483	0.371573	0.258338	1.43832	Phosphatidylcholine (PC)	Lipid	HMDB07973	5287971	40811-94-7
3-ureidopropionate	cogn_global	msex + pmi + age_death + bmi + educ + apoe_genotype	0.153261	0.341891	0.109206	0.0763285	1.43073	Pyrimidine Metabolism, Uracil containing	Nucleotide	HMDB00026	111	462-88-4	C02642
N-palmitoylserine	cogn_global	msex + pmi + age_death + bmi + educ + apoe_genotype	0.15401	0.342416	0.0848429	0.0594087	1.42812	Endocannabinoid	Lipid		6453686	58725-46-5;474943-14-1
ceramide (d18:1/20:0, d16:1/22:0, d20:1/18:0)*	cogn_global	msex + pmi + age_death + bmi + educ + apoe_genotype	0.155263	0.344055	0.0739435	0.0519346	1.42378	Ceramides	Lipid
3-phosphoglycerate	cogn_global	msex + pmi + age_death + bmi + educ + apoe_genotype	0.15747	0.346642	-0.0980801	0.069256	-1.4162	Glycolysis, Gluconeogenesis, and Pyruvate Metabolism	Carbohydrate	HMDB00807	724	80731-10-8	C00597
pyridoxamine	cogn_global	msex + pmi + age_death + bmi + educ + apoe_genotype	0.157303	0.346642	0.178949	0.126308	1.41677	Vitamin B6 Metabolism	Cofactors and Vitamins	HMDB01431	1052	58052-48-5	C00534
2,4-dihydroxybutyrate	cogn_global	msex + pmi + age_death + bmi + educ + apoe_genotype	0.15802	0.346708	-0.114593	0.0810233	-1.41432	Fatty Acid, Dihydroxy	Lipid	HMDB00360	192742	1518-62-3
alpha-hydroxyisovalerate	cogn_global	msex + pmi + age_death + bmi + educ + apoe_genotype	0.160837	0.350794	0.0788521	0.0561313	1.40478	Leucine, Isoleucine and Valine Metabolism	Amino Acid	HMDB00407	99823	600-37-3
N2-methylguanosine	cogn_global	msex + pmi + age_death + bmi + educ + apoe_genotype	0.160934	0.350794	-0.182076	0.129642	-1.40445	Purine Metabolism, Guanine containing	Nucleotide	HMDB05862	3035422	2140-77-4
1-(1-enyl-stearoyl)-2-oleoyl-GPE (P-18:0/18:1)	cogn_global	msex + pmi + age_death + bmi + educ + apoe_genotype	0.163148	0.354463	-0.110346	0.0789856	-1.39704	Plasmalogen	Lipid	HMDB11375		144371-68-6
ascorbate (Vitamin C)	cogn_global	msex + pmi + age_death + bmi + educ + apoe_genotype	0.163903	0.354945	0.0287732	0.0206328	1.39454	Ascorbate and Aldarate Metabolism	Cofactors and Vitamins	HMDB00044	54670067	134-03-2	C00072
1-stearoyl-2-arachidonoyl-GPC (18:0/20:4)	cogn_global	msex + pmi + age_death + bmi + educ + apoe_genotype	0.167726	0.361273	0.407872	0.295138	1.38197	Phosphatidylcholine (PC)	Lipid	HMDB08048	16219824	35418-59-8
cystine	cogn_global	msex + pmi + age_death + bmi + educ + apoe_genotype	0.167908	0.361273	0.0572896	0.0414728	1.38138	Methionine, Cysteine, SAM and Taurine Metabolism	Amino Acid	HMDB00192	67678	56-89-3	C00491
3-methoxytyrosine	cogn_global	msex + pmi + age_death + bmi + educ + apoe_genotype	0.169028	0.362514	-0.0730907	0.0530512	-1.37774	Tyrosine Metabolism	Amino Acid	HMDB01434	1670	300-48-1
3-hydroxyoctanoate	cogn_global	msex + pmi + age_death + bmi + educ + apoe_genotype	0.170286	0.363105	0.179044	0.130339	1.37368	Fatty Acid, Monohydroxy	Lipid	HMDB01954	26613	88930-08-9
margaroylcarnitine (C17)*	cogn_global	msex + pmi + age_death + bmi + educ + apoe_genotype	0.170393	0.363105	0.098405	0.0716542	1.37333	Fatty Acid Metabolism (Acyl Carnitine, Long Chain Saturated)	Lipid	HMDB06210		106182-29-0
1,2-dilinoleoyl-GPE (18:2/18:2)*	cogn_global	msex + pmi + age_death + bmi + educ + apoe_genotype	0.172082	0.365536	0.137925	0.100829	1.36791	Phosphatidylethanolamine (PE)	Lipid	HMDB09093	9546812
8-methoxykynurenate	cogn_global	msex + pmi + age_death + bmi + educ + apoe_genotype	0.172759	0.36581	0.0828876	0.0606901	1.36575	Tryptophan Metabolism	Amino Acid	HMDB60426	76230	2929-14-8	C05830
p-cresol sulfate	cogn_global	msex + pmi + age_death + bmi + educ + apoe_genotype	0.17358	0.366385	-0.0441777	0.0324088	-1.36314	Benzoate Metabolism	Xenobiotics	HMDB11635	4615423	3233-57-7
alpha-ketoglutarate	cogn_global	msex + pmi + age_death + bmi + educ + apoe_genotype	0.176797	0.371981	-0.167006	0.123435	-1.35299	TCA Cycle	Energy	HMDB00208	51	305-72-6;328-50-7;22202-68-2	C00026
dihomo-linoleoylcarnitine (C20:2)*	cogn_global	msex + pmi + age_death + bmi + educ + apoe_genotype	0.177346	0.371981	0.0930528	0.0688631	1.35127	Fatty Acid Metabolism (Acyl Carnitine, Polyunsaturated)	Lipid
2,3-dihydroxy-5-methylthio-4-pentenoate (DMTPA)*	cogn_global	msex + pmi + age_death + bmi + educ + apoe_genotype	0.180057	0.374258	0.148682	0.110722	1.34285	Methionine, Cysteine, SAM and Taurine Metabolism	Amino Acid
gluconate	cogn_global	msex + pmi + age_death + bmi + educ + apoe_genotype	0.179865	0.374258	0.092361	0.0687495	1.34344	Food Component/Plant	Xenobiotics	HMDB00625	10690	527-07-1	C00257
stearoyl-arachidonoyl-glycerol (18:0/20:4) [2]*	cogn_global	msex + pmi + age_death + bmi + educ + apoe_genotype	0.180115	0.374258	-0.136496	0.10166	-1.34267	Diacylglycerol	Lipid
glucosamine-6-phosphate	cogn_global	msex + pmi + age_death + bmi + educ + apoe_genotype	0.181447	0.375122	-0.0947375	0.0707755	-1.33856	Aminosugar Metabolism	Carbohydrate	HMDB01254	439217	3616-42-0	C00352
prostaglandin F2alpha	cogn_global	msex + pmi + age_death + bmi + educ + apoe_genotype	0.181656	0.375122	-0.10373	0.0775309	-1.33792	Eicosanoid	Lipid	HMDB01139	5280363	551-11-1	C00639
methylsuccinate	cogn_global	msex + pmi + age_death + bmi + educ + apoe_genotype	0.184856	0.380552	0.119956	0.0903169	1.32816	Leucine, Isoleucine and Valine Metabolism	Amino Acid	HMDB01844	10349	498-21-5
1-palmitoyl-2-oleoyl-GPI (16:0/18:1)*	cogn_global	msex + pmi + age_death + bmi + educ + apoe_genotype	0.187252	0.382746	-0.171617	0.129921	-1.32094	Phosphatidylinositol (PI)	Lipid	HMDB09783
lactate	cogn_global	msex + pmi + age_death + bmi + educ + apoe_genotype	0.187535	0.382746	-0.312273	0.236555	-1.32009	Glycolysis, Gluconeogenesis, and Pyruvate Metabolism	Carbohydrate	HMDB00190	612	79-33-4	C00186
ornithine	cogn_global	msex + pmi + age_death + bmi + educ + apoe_genotype	0.187643	0.382746	-0.131957	0.0999856	-1.31976	Urea cycle; Arginine and Proline Metabolism	Amino Acid	HMDB03374	6262	3184-13-2	C00077
sphingomyelin (d18:1/20:1, d18:2/20:0)*	cogn_global	msex + pmi + age_death + bmi + educ + apoe_genotype	0.189412	0.385176	0.236897	0.180221	1.31448	Sphingomyelins	Lipid			222403-67-0
gamma-glutamylvaline	cogn_global	msex + pmi + age_death + bmi + educ + apoe_genotype	0.190333	0.385874	-0.166253	0.126742	-1.31174	Gamma-glutamyl Amino Acid	Peptide	HMDB11172	7015683	2746-34-1
1-oleoyl-2-linoleoyl-GPE (18:1/18:2)*	cogn_global	msex + pmi + age_death + bmi + educ + apoe_genotype	0.192689	0.389466	0.126856	0.0972234	1.30479	Phosphatidylethanolamine (PE)	Lipid	HMDB05349	9546753
UDP-glucuronate	cogn_global	msex + pmi + age_death + bmi + educ + apoe_genotype	0.196527	0.396022	-0.135023	0.104378	-1.29359	Nucleotide Sugar	Carbohydrate	HMDB00935	17473	28053-08-9;63700-19-6	C00167
7-HOCA	cogn_global	msex + pmi + age_death + bmi + educ + apoe_genotype	0.197332	0.396447	-0.115227	0.0892358	-1.29127	Sterol	Lipid	HMDB12458	3081085	115538-85-7	C17337
1-palmitoleoyl-GPC* (16:1)*	cogn_global	msex + pmi + age_death + bmi + educ + apoe_genotype	0.19801	0.396614	0.0762816	0.0591646	1.28931	Lysophospholipid	Lipid	HMDB10383	24779461
adenine	cogn_global	msex + pmi + age_death + bmi + educ + apoe_genotype	0.200481	0.400361	-0.0940013	0.073311	-1.28223	Purine Metabolism, Adenine containing	Nucleotide	HMDB00034	190	73-24-5	C00147
glycosyl-N-erucoyl-sphingosine (d18:1/22:1)*	cogn_global	msex + pmi + age_death + bmi + educ + apoe_genotype	0.201665	0.401196	-0.0694179	0.0542813	-1.27885	Hexosylceramides (HCER)	Lipid
S-adenosylmethionine (SAM)	cogn_global	msex + pmi + age_death + bmi + educ + apoe_genotype	0.202102	0.401196	-0.0893078	0.0699021	-1.27761	Methionine, Cysteine, SAM and Taurine Metabolism	Amino Acid	HMDB01185	34756	24346-00-7;86867-01-8;86867-0108	C00019
hexanoylcarnitine (C6)	cogn_global	msex + pmi + age_death + bmi + educ + apoe_genotype	0.205367	0.405265	0.090581	0.0714134	1.2684	Fatty Acid Metabolism (Acyl Carnitine, Medium Chain)	Lipid	HMDB00705	6426853	6920-35-0
sphingomyelin (d18:0/20:0, d16:0/22:0)*	cogn_global	msex + pmi + age_death + bmi + educ + apoe_genotype	0.205138	0.405265	0.105016	0.082752	1.26904	Dihydrosphingomyelins	Lipid
N-acetylphenylalanine	cogn_global	msex + pmi + age_death + bmi + educ + apoe_genotype	0.207454	0.408177	-0.166833	0.132138	-1.26257	Phenylalanine Metabolism	Amino Acid	HMDB00512	74839	2018-61-3	C03519
gulonate*	cogn_global	msex + pmi + age_death + bmi + educ + apoe_genotype	0.208682	0.409385	0.141725	0.112555	1.25916	Ascorbate and Aldarate Metabolism	Cofactors and Vitamins	HMDB03290	152304	20246-53-1	C00257
uracil	cogn_global	msex + pmi + age_death + bmi + educ + apoe_genotype	0.219281	0.428917	0.108486	0.0881784	1.23031	Pyrimidine Metabolism, Uracil containing	Nucleotide	HMDB00300	1174	66-22-8	C00106
2-piperidinone	cogn_global	msex + pmi + age_death + bmi + educ + apoe_genotype	0.220027	0.429117	0.0540425	0.0439973	1.22831	Food Component/Plant	Xenobiotics	HMDB11749	12665	675-20-7
sphingomyelin (d18:2/24:1, d18:1/24:2)*	cogn_global	msex + pmi + age_death + bmi + educ + apoe_genotype	0.226308	0.440079	-0.154139	0.127206	-1.21173	Sphingomyelins	Lipid
guanosine 3'-monophosphate (3'-GMP)	cogn_global	msex + pmi + age_death + bmi + educ + apoe_genotype	0.227531	0.441173	-0.119979	0.0992765	-1.20854	Purine Metabolism, Guanine containing	Nucleotide		3522	117-68-0
1-(1-enyl-palmitoyl)-2-oleoyl-GPE (P-16:0/18:1)*	cogn_global	msex + pmi + age_death + bmi + educ + apoe_genotype	0.232895	0.441364	-0.133741	0.111947	-1.19468	Plasmalogen	Lipid	HMDB11342
10-heptadecenoate (17:1n7)	cogn_global	msex + pmi + age_death + bmi + educ + apoe_genotype	0.232368	0.441364	0.0708515	0.0592386	1.19603	Long Chain Monounsaturated Fatty Acid	Lipid	HMDB60038	5312435	29743-97-3
3-hydroxypalmitoylcarnitine	cogn_global	msex + pmi + age_death + bmi + educ + apoe_genotype	0.23212	0.441364	-0.100818	0.0842485	-1.19667	Fatty Acid Metabolism (Acyl Carnitine, Hydroxy)	Lipid
3-hydroxystachydrine*	cogn_global	msex + pmi + age_death + bmi + educ + apoe_genotype	0.230665	0.441364	-0.0311222	0.0259263	-1.20041	Food Component/Plant	Xenobiotics		442640
cytidine 5'-monophospho-N-acetylneuraminic acid	cogn_global	msex + pmi + age_death + bmi + educ + apoe_genotype	0.228666	0.441364	-0.155292	0.128811	-1.20558	Nucleotide Sugar	Carbohydrate	HMDB01176	448209	3063-71-6	C00128
guanine	cogn_global	msex + pmi + age_death + bmi + educ + apoe_genotype	0.230131	0.441364	-0.132464	0.110222	-1.20179	Purine Metabolism, Guanine containing	Nucleotide	HMDB00132	764	73-40-5	C00242
inosine	cogn_global	msex + pmi + age_death + bmi + educ + apoe_genotype	0.232924	0.441364	-0.136907	0.114604	-1.19461	Purine Metabolism, (Hypo)Xanthine/Inosine containing	Nucleotide	HMDB00195	6021	58-63-9	C00294
X - 25855	cogn_global	msex + pmi + age_death + bmi + educ + apoe_genotype	0.231094	0.441364	-0.16973	0.141523	-1.19931
2-methylbutyrylcarnitine (C5)	cogn_global	msex + pmi + age_death + bmi + educ + apoe_genotype	0.236516	0.445639	-0.0795031	0.0670653	-1.18546	Leucine, Isoleucine and Valine Metabolism	Amino Acid	HMDB00378	6426901	31023-25-3
N-acetylserine	cogn_global	msex + pmi + age_death + bmi + educ + apoe_genotype	0.236425	0.445639	0.241168	0.203399	1.18569	Glycine, Serine and Threonine Metabolism	Amino Acid	HMDB02931	65249	97-14-3
C-glycosyltryptophan	cogn_global	msex + pmi + age_death + bmi + educ + apoe_genotype	0.237716	0.446638	-0.242852	0.205385	-1.18243	Tryptophan Metabolism	Amino Acid		10981970	180509-18-6
N-acetylarginine	cogn_global	msex + pmi + age_death + bmi + educ + apoe_genotype	0.240679	0.450936	0.182082	0.154966	1.17498	Urea cycle; Arginine and Proline Metabolism	Amino Acid	HMDB04620	67427	155-84-0	C02562
fructose	cogn_global	msex + pmi + age_death + bmi + educ + apoe_genotype	0.243203	0.454388	-0.0865774	0.0740811	-1.16868	Fructose, Mannose and Galactose Metabolism	Carbohydrate	HMDB00660	5984	57-48-7	C00095
X - 25790	cogn_global	msex + pmi + age_death + bmi + educ + apoe_genotype	0.244843	0.456174	-0.0918236	0.0788442	-1.16462
1-palmitoyl-2-oleoyl-GPS (16:0/18:1)	cogn_global	msex + pmi + age_death + bmi + educ + apoe_genotype	0.245945	0.456951	-0.160685	0.138295	-1.1619	Phosphatidylserine (PS)	Lipid	HMDB12357	5283499	40290-44-6	C13880
3-indoxyl sulfate	cogn_global	msex + pmi + age_death + bmi + educ + apoe_genotype	0.247985	0.458638	0.0389172	0.0336395	1.15689	Tryptophan Metabolism	Amino Acid	HMDB00682	10258	2642-37-7
sedoheptulose	cogn_global	msex + pmi + age_death + bmi + educ + apoe_genotype	0.248334	0.458638	0.143476	0.124111	1.15603	Pentose Metabolism	Carbohydrate	HMDB03219	5459879	3019-74-7
xanthosine	cogn_global	msex + pmi + age_death + bmi + educ + apoe_genotype	0.248916	0.458638	0.181157	0.156899	1.15461	Purine Metabolism, (Hypo)Xanthine/Inosine containing	Nucleotide	HMDB00299	64959	146-80-5	C01762
1-(1-enyl-palmitoyl)-2-palmitoleoyl-GPC (P-16:0/16:1)*	cogn_global	msex + pmi + age_death + bmi + educ + apoe_genotype	0.255414	0.46828	-0.114288	0.100352	-1.13887	Plasmalogen	Lipid	HMDB11207
1-(1-enyl-palmitoyl)-GPE (P-16:0)*	cogn_global	msex + pmi + age_death + bmi + educ + apoe_genotype	0.257958	0.46828	-0.195121	0.172248	-1.13279	Lysoplasmalogen	Lipid
myristoleate (14:1n5)	cogn_global	msex + pmi + age_death + bmi + educ + apoe_genotype	0.256148	0.46828	-0.0934172	0.0821527	-1.13712	Long Chain Monounsaturated Fatty Acid	Lipid	HMDB02000	5281119	544-64-9	C08322
N6-acetyllysine	cogn_global	msex + pmi + age_death + bmi + educ + apoe_genotype	0.258361	0.46828	-0.115225	0.101804	-1.13183	Lysine Metabolism	Amino Acid	HMDB00206	92832	692-04-6	C02727
palmitoleate (16:1n7)	cogn_global	msex + pmi + age_death + bmi + educ + apoe_genotype	0.258136	0.46828	0.0729115	0.0643886	1.13237	Long Chain Monounsaturated Fatty Acid	Lipid	HMDB03229	445638	373-49-9	C08362
X - 12101	cogn_global	msex + pmi + age_death + bmi + educ + apoe_genotype	0.258146	0.46828	0.0798594	0.0705259	1.13234
adenosine	cogn_global	msex + pmi + age_death + bmi + educ + apoe_genotype	0.261073	0.469368	-0.151296	0.134437	-1.1254	Purine Metabolism, Adenine containing	Nucleotide	HMDB00050	60961	58-61-7	C00212
S-adenosylhomocysteine (SAH)	cogn_global	msex + pmi + age_death + bmi + educ + apoe_genotype	0.260956	0.469368	-0.118736	0.10548	-1.12567	Methionine, Cysteine, SAM and Taurine Metabolism	Amino Acid	HMDB00939	439155	979-92-0	C00021
X - 25981	cogn_global	msex + pmi + age_death + bmi + educ + apoe_genotype	0.26052	0.469368	0.156743	0.139116	1.1267
isovalerylcarnitine (C5)	cogn_global	msex + pmi + age_death + bmi + educ + apoe_genotype	0.269748	0.483662	-0.0612233	0.0553996	-1.10512	Leucine, Isoleucine and Valine Metabolism	Amino Acid	HMDB00688	6426851	31023-24-2
docosatrienoate (22:3n6)*	cogn_global	msex + pmi + age_death + bmi + educ + apoe_genotype	0.271372	0.483971	0.0465817	0.042294	1.10138	Long Chain Polyunsaturated Fatty Acid (n3 and n6)	Lipid
gamma-tocopherol/beta-tocopherol	cogn_global	msex + pmi + age_death + bmi + educ + apoe_genotype	0.270684	0.483971	0.0592048	0.0536779	1.10296	Tocopherol Metabolism	Cofactors and Vitamins
1-stearoyl-2-docosahexaenoyl-GPE (18:0/22:6)*	cogn_global	msex + pmi + age_death + bmi + educ + apoe_genotype	0.273231	0.484694	0.204511	0.186409	1.09711	Phosphatidylethanolamine (PE)	Lipid	HMDB05334	9546798
1-stearoyl-GPE (18:0)	cogn_global	msex + pmi + age_death + bmi + educ + apoe_genotype	0.272725	0.484694	0.203619	0.1854	1.09827	Lysophospholipid	Lipid	HMDB11130	9547068	69747-55-3
1-palmitoyl-2-palmitoleoyl-GPC (16:0/16:1)*	cogn_global	msex + pmi + age_death + bmi + educ + apoe_genotype	0.2754	0.487247	-0.317833	0.291015	-1.09215	Phosphatidylcholine (PC)	Lipid
2-hydroxyadipate	cogn_global	msex + pmi + age_death + bmi + educ + apoe_genotype	0.27948	0.493156	0.0907365	0.0837897	1.08291	Fatty Acid, Dicarboxylate	Lipid	HMDB00321	193530	18294-85-4	C02360
1,2-dipalmitoyl-GPE (16:0/16:0)*	cogn_global	msex + pmi + age_death + bmi + educ + apoe_genotype	0.283986	0.49373	0.0925931	0.0863098	1.0728	Phosphatidylethanolamine (PE)	Lipid	HMDB08923	445468
1-stearoyl-2-arachidonoyl-GPS (18:0/20:4)	cogn_global	msex + pmi + age_death + bmi + educ + apoe_genotype	0.289445	0.49373	-0.215821	0.20347	-1.0607	Phosphatidylserine (PS)	Lipid	HMDB12383
15-HETE	cogn_global	msex + pmi + age_death + bmi + educ + apoe_genotype	0.287675	0.49373	-0.0754196	0.0708427	-1.06461	Eicosanoid	Lipid	HMDB02110	5280724	54845-95-3	C04742
2-hydroxybutyrate/2-hydroxyisobutyrate	cogn_global	msex + pmi + age_death + bmi + educ + apoe_genotype	0.292139	0.49373	-0.0708227	0.0671442	-1.05479	Glutathione Metabolism	Amino Acid
3-hydroxyoleoylcarnitine	cogn_global	msex + pmi + age_death + bmi + educ + apoe_genotype	0.288893	0.49373	-0.071766	0.0675817	-1.06192	Fatty Acid Metabolism (Acyl Carnitine, Hydroxy)	Lipid
arabinose	cogn_global	msex + pmi + age_death + bmi + educ + apoe_genotype	0.284305	0.49373	-0.122076	0.113868	-1.07209	Pentose Metabolism	Carbohydrate	HMDB00646	66308	28697-53-2	C00216
dihydroxyacetone phosphate (DHAP)	cogn_global	msex + pmi + age_death + bmi + educ + apoe_genotype	0.292389	0.49373	0.0767845	0.0728341	1.05424	Glycolysis, Gluconeogenesis, and Pyruvate Metabolism	Carbohydrate	HMDB01473	668	102783-56-2	C00111
gamma-glutamylglutamate	cogn_global	msex + pmi + age_death + bmi + educ + apoe_genotype	0.288595	0.49373	-0.09571	0.0900738	-1.06257	Gamma-glutamyl Amino Acid	Peptide	HMDB11737	92865	1116-22-9	C05282
hippurate	cogn_global	msex + pmi + age_death + bmi + educ + apoe_genotype	0.290522	0.49373	0.0385125	0.0363899	1.05833	Benzoate Metabolism	Xenobiotics	HMDB00714	464	495-69-2	C01586
kynurenine	cogn_global	msex + pmi + age_death + bmi + educ + apoe_genotype	0.280838	0.49373	-0.0733028	0.0678824	-1.07985	Tryptophan Metabolism	Amino Acid	HMDB00684	161166	2922-83-0	C00328
N-palmitoyl-sphinganine (d18:0/16:0)	cogn_global	msex + pmi + age_death + bmi + educ + apoe_genotype	0.289944	0.49373	0.0886973	0.0837082	1.0596	Dihydroceramides	Lipid	HMDB11760	5283572	5966-29-0
phosphoethanolamine (PE)	cogn_global	msex + pmi + age_death + bmi + educ + apoe_genotype	0.291383	0.49373	0.222585	0.210694	1.05644	Phospholipid Metabolism	Lipid	HMDB00224	1015	1071-23-4	C00346
sphingomyelin (d18:1/14:0, d16:1/16:0)*	cogn_global	msex + pmi + age_death + bmi + educ + apoe_genotype	0.286364	0.49373	-0.171074	0.160255	-1.06751	Sphingomyelins	Lipid	HMDB12097	11433862
sphingomyelin (d18:1/22:2, d18:2/22:1, d16:1/24:2)*	cogn_global	msex + pmi + age_death + bmi + educ + apoe_genotype	0.290816	0.49373	-0.104681	0.0989714	-1.05768	Sphingomyelins	Lipid
X - 23109	cogn_global	msex + pmi + age_death + bmi + educ + apoe_genotype	0.285442	0.49373	0.0597339	0.0558492	1.06956
X - 23639	cogn_global	msex + pmi + age_death + bmi + educ + apoe_genotype	0.289327	0.49373	0.0505585	0.0476536	1.06096
X - 25244	cogn_global	msex + pmi + age_death + bmi + educ + apoe_genotype	0.285881	0.49373	0.040317	0.0377295	1.06858
sphingomyelin (d18:2/23:0, d18:1/23:1, d17:1/24:1)*	cogn_global	msex + pmi + age_death + bmi + educ + apoe_genotype	0.294315	0.495727	-0.0787329	0.0749812	-1.05003	Sphingomyelins	Lipid
1-(1-enyl-oleoyl)-2-oleoyl-GPE (P-18:1/18:1)*	cogn_global	msex + pmi + age_death + bmi + educ + apoe_genotype	0.298295	0.499144	-0.0839181	0.0805816	-1.0414	Lysoplasmalogen	Lipid	HMDB11441
3-methylcytidine	cogn_global	msex + pmi + age_death + bmi + educ + apoe_genotype	0.298588	0.499144	-0.193177	0.185609	-1.04077	Pyrimidine Metabolism, Cytidine containing	Nucleotide		159649	21028-20-6
spermidine	cogn_global	msex + pmi + age_death + bmi + educ + apoe_genotype	0.297925	0.499144	-0.0666789	0.0639787	-1.04221	Polyamine Metabolism	Amino Acid	HMDB01257	1102	124-20-9	C00315
glycosyl-N-tricosanoyl-sphingadienine (d18:2/23:0)*	cogn_global	msex + pmi + age_death + bmi + educ + apoe_genotype	0.299913	0.500105	-0.0718677	0.0692421	-1.03792	Hexosylceramides (HCER)	Lipid
1-linoleoyl-GPE (18:2)*	cogn_global	msex + pmi + age_death + bmi + educ + apoe_genotype	0.305144	0.500185	0.0586298	0.0571031	1.02674	Lysophospholipid	Lipid	HMDB11507	52925130
Isobar: hexose diphosphates	cogn_global	msex + pmi + age_death + bmi + educ + apoe_genotype	0.302577	0.500185	-0.053481	0.0518121	-1.03221	Glycolysis, Gluconeogenesis, and Pyruvate Metabolism	Carbohydrate
gamma-glutamylglutamine	cogn_global	msex + pmi + age_death + bmi + educ + apoe_genotype	0.304168	0.500185	0.0869963	0.0845598	1.02881	Gamma-glutamyl Amino Acid	Peptide	HMDB11738	150914	10148-81-9	C05283
glycosyl-N-stearoyl-sphingadienine (d18:2/18:0)*	cogn_global	msex + pmi + age_death + bmi + educ + apoe_genotype	0.304594	0.500185	-0.0634318	0.0617097	-1.02791	Hexosylceramides (HCER)	Lipid
glycosyl-N-stearoyl-sphinganine (d18:0/18:0)*	cogn_global	msex + pmi + age_death + bmi + educ + apoe_genotype	0.305211	0.500185	-0.068988	0.0672008	-1.0266	Hexosylceramides (HCER)	Lipid		6321364
N-stearoyl-sphingadienine (d18:2/18:0)*	cogn_global	msex + pmi + age_death + bmi + educ + apoe_genotype	0.304294	0.500185	0.151738	0.147527	1.02854	Ceramides	Lipid
sphingomyelin (d18:1/24:1, d18:2/24:0)*	cogn_global	msex + pmi + age_death + bmi + educ + apoe_genotype	0.304701	0.500185	0.065413	0.0636512	1.02768	Sphingomyelins	Lipid	HMDB12107		94359-13-4
phosphocholine	cogn_global	msex + pmi + age_death + bmi + educ + apoe_genotype	0.306204	0.500584	0.179263	0.174978	1.02449	Phospholipid Metabolism	Lipid	HMDB01565	1014	72556-74-2	C00588
1-palmitoleoyl-2-linoleoyl-GPC (16:1/18:2)*	cogn_global	msex + pmi + age_death + bmi + educ + apoe_genotype	0.308844	0.503666	0.121355	0.119104	1.0189	Phosphatidylcholine (PC)	Lipid	HMDB08006
erucate (22:1n9)	cogn_global	msex + pmi + age_death + bmi + educ + apoe_genotype	0.313505	0.508777	0.0592704	0.0587345	1.00912	Long Chain Monounsaturated Fatty Acid	Lipid	HMDB02068	5281116	112-86-7	C08316
glycosyl-N-behenoyl-sphingadienine (d18:2/22:0)*	cogn_global	msex + pmi + age_death + bmi + educ + apoe_genotype	0.313295	0.508777	-0.0664015	0.0657726	-1.00956	Hexosylceramides (HCER)	Lipid
1-stearoyl-2-oleoyl-GPG (18:0/18:1)	cogn_global	msex + pmi + age_death + bmi + educ + apoe_genotype	0.315979	0.511548	0.210014	0.209183	1.00397	Phosphatidylglycerol (PG)	Lipid			322647-48-3
1-(1-enyl-palmitoyl)-2-oleoyl-GPC (P-16:0/18:1)*	cogn_global	msex + pmi + age_death + bmi + educ + apoe_genotype	0.318734	0.513337	-0.0917588	0.0919182	-0.998266	Plasmalogen	Lipid
1-linoleoyl-GPG (18:2)*	cogn_global	msex + pmi + age_death + bmi + educ + apoe_genotype	0.318309	0.513337	0.0605565	0.0606084	0.999143	Lysophospholipid	Lipid
1-methyl-4-imidazoleacetate	cogn_global	msex + pmi + age_death + bmi + educ + apoe_genotype	0.320424	0.513337	0.0803578	0.0807794	0.994781	Histidine Metabolism	Amino Acid	HMDB02820	75810	2625-49-2	C05828
behenoylcarnitine (C22)*	cogn_global	msex + pmi + age_death + bmi + educ + apoe_genotype	0.324013	0.513337	0.132112	0.133795	0.98742	Fatty Acid Metabolism (Acyl Carnitine, Long Chain Saturated)	Lipid
ethylmalonate	cogn_global	msex + pmi + age_death + bmi + educ + apoe_genotype	0.322081	0.513337	-0.102599	0.103492	-0.991376	Leucine, Isoleucine and Valine Metabolism	Amino Acid	HMDB00622	11756	601-75-2
glycosyl-N-nervonoyl-sphingadienine (d18:2/24:1)*	cogn_global	msex + pmi + age_death + bmi + educ + apoe_genotype	0.324527	0.513337	-0.0673421	0.0682725	-0.986371	Hexosylceramides (HCER)	Lipid
N-acetylglucosamine/N-acetylgalactosamine	cogn_global	msex + pmi + age_death + bmi + educ + apoe_genotype	0.32478	0.513337	0.118898	0.120604	0.985855	Aminosugar Metabolism	Carbohydrate
palmitoylcarnitine (C16)	cogn_global	msex + pmi + age_death + bmi + educ + apoe_genotype	0.321915	0.513337	0.0942994	0.0950871	0.991716	Fatty Acid Metabolism (Acyl Carnitine, Long Chain Saturated)	Lipid	HMDB00222	461	6865-14-1	C02990
sphingomyelin (d18:1/17:0, d17:1/18:0, d19:1/16:0)	cogn_global	msex + pmi + age_death + bmi + educ + apoe_genotype	0.323106	0.513337	-0.241287	0.243903	-0.989276	Sphingomyelins	Lipid			121999-64-2
X - 11795	cogn_global	msex + pmi + age_death + bmi + educ + apoe_genotype	0.319903	0.513337	0.0504903	0.0507006	0.995853
docosadienoate (22:2n6)	cogn_global	msex + pmi + age_death + bmi + educ + apoe_genotype	0.32833	0.517721	0.0520699	0.0532064	0.978639	Long Chain Polyunsaturated Fatty Acid (n3 and n6)	Lipid	HMDB61714	5282807	7370-49-2	C16533
hydantoin-5-propionate	cogn_global	msex + pmi + age_death + bmi + educ + apoe_genotype	0.33154	0.520293	-0.0390877	0.0402072	-0.972157	Histidine Metabolism	Amino Acid	HMDB01212	782	5624-26-0	C05565
pyridoxate	cogn_global	msex + pmi + age_death + bmi + educ + apoe_genotype	0.332301	0.520293	0.0673125	0.0693496	0.970626	Vitamin B6 Metabolism	Cofactors and Vitamins	HMDB00017	6723	82-82-6	C00847
sphinganine	cogn_global	msex + pmi + age_death + bmi + educ + apoe_genotype	0.331579	0.520293	-0.130083	0.13382	-0.97208	Sphingolipid Synthesis	Lipid	HMDB00269	3126	3102-56-5	C00836
indoleacetate	cogn_global	msex + pmi + age_death + bmi + educ + apoe_genotype	0.336628	0.525834	0.0627095	0.0651889	0.961966	Tryptophan Metabolism	Amino Acid	HMDB00197	802	6505-45-9	C00954
glutathione, reduced (GSH)	cogn_global	msex + pmi + age_death + bmi + educ + apoe_genotype	0.340405	0.530491	-0.057236	0.0599665	-0.954466	Glutathione Metabolism	Amino Acid	HMDB00125	124886	70-18-8	C00051
palmitoyl-arachidonoyl-glycerol (16:0/20:4) [2]*	cogn_global	msex + pmi + age_death + bmi + educ + apoe_genotype	0.341309	0.53066	-0.0947229	0.099428	-0.952679	Diacylglycerol	Lipid
guanosine	cogn_global	msex + pmi + age_death + bmi + educ + apoe_genotype	0.342697	0.531579	0.0974093	0.102543	0.949939	Purine Metabolism, Guanine containing	Nucleotide	HMDB00133	6802	118-00-3	C00387
dihomo-linolenoylcarnitine (C20:3n3 or 6)*	cogn_global	msex + pmi + age_death + bmi + educ + apoe_genotype	0.351913	0.543346	0.0746465	0.0800983	0.931936	Fatty Acid Metabolism (Acyl Carnitine, Polyunsaturated)	Lipid
octanoylcarnitine (C8)	cogn_global	msex + pmi + age_death + bmi + educ + apoe_genotype	0.351896	0.543346	0.0675401	0.0724703	0.931968	Fatty Acid Metabolism (Acyl Carnitine, Medium Chain)	Lipid	HMDB00791	123701	3671-77-0	C02838
X - 12015	cogn_global	msex + pmi + age_death + bmi + educ + apoe_genotype	0.356596	0.549306	-0.0472403	0.0511867	-0.922901
adrenoylcarnitine (C22:4)*	cogn_global	msex + pmi + age_death + bmi + educ + apoe_genotype	0.358847	0.5515	0.0667392	0.0726542	0.918586	Fatty Acid Metabolism (Acyl Carnitine, Polyunsaturated)	Lipid
1-arachidonylglycerol (20:4)	cogn_global	msex + pmi + age_death + bmi + educ + apoe_genotype	0.360877	0.552545	0.0527018	0.057616	0.914708	Monoacylglycerol	Lipid	HMDB11549	5282281	35474-99-8	C13857
N-carbamoylglutamate	cogn_global	msex + pmi + age_death + bmi + educ + apoe_genotype	0.361184	0.552545	-0.0886295	0.0969557	-0.914123	Drug - Other	Xenobiotics		121396	1188-38-1	C05829
phytosphingosine	cogn_global	msex + pmi + age_death + bmi + educ + apoe_genotype	0.362064	0.552624	0.129359	0.141771	0.912448	Sphingolipid Synthesis	Lipid	HMDB04610	122121	554-62-1	C12144
thiamin (Vitamin B1)	cogn_global	msex + pmi + age_death + bmi + educ + apoe_genotype	0.362907	0.552645	0.0872411	0.0957803	0.910846	Thiamine Metabolism	Cofactors and Vitamins	HMDB00235	1130	59-43-8	C00378
4-chlorobenzoic acid	cogn_global	msex + pmi + age_death + bmi + educ + apoe_genotype	0.367046	0.556409	0.131381	0.145493	0.903009	Chemical	Xenobiotics			74-11-3
riboflavin (Vitamin B2)	cogn_global	msex + pmi + age_death + bmi + educ + apoe_genotype	0.366531	0.556409	0.133921	0.148146	0.903981	Riboflavin Metabolism	Cofactors and Vitamins	HMDB00244	493570	83-88-5	C00255
taurine	cogn_global	msex + pmi + age_death + bmi + educ + apoe_genotype	0.370315	0.560091	-0.139428	0.155463	-0.89686	Methionine, Cysteine, SAM and Taurine Metabolism	Amino Acid	HMDB00251	1123	107-35-7	C00245
X - 24243	cogn_global	msex + pmi + age_death + bmi + educ + apoe_genotype	0.371175	0.560122	0.0799175	0.0892686	0.895247
fumarate	cogn_global	msex + pmi + age_death + bmi + educ + apoe_genotype	0.372573	0.560962	-0.194995	0.218449	-0.892631	TCA Cycle	Energy	HMDB00134	444972	100-17-8	C00122
uridine	cogn_global	msex + pmi + age_death + bmi + educ + apoe_genotype	0.373925	0.561729	-0.266975	0.299935	-0.890109	Pyrimidine Metabolism, Uracil containing	Nucleotide	HMDB00296	6029	58-96-8	C00299
lactosyl-N-nervonoyl-sphingosine (d18:1/24:1)*	cogn_global	msex + pmi + age_death + bmi + educ + apoe_genotype	0.376807	0.564788	-0.0728763	0.0823697	-0.884746	Lactosylceramides (LCER)	Lipid
arachidoylcarnitine (C20)*	cogn_global	msex + pmi + age_death + bmi + educ + apoe_genotype	0.38121	0.567685	-0.0972249	0.110911	-0.876605	Fatty Acid Metabolism (Acyl Carnitine, Long Chain Saturated)	Lipid	HMDB06460
leucylglycine	cogn_global	msex + pmi + age_death + bmi + educ + apoe_genotype	0.380344	0.567685	-0.0653352	0.0743967	-0.878201	Dipeptide	Peptide	HMDB28929	79070	686-50-0
N6-methyladenosine	cogn_global	msex + pmi + age_death + bmi + educ + apoe_genotype	0.381294	0.567685	-0.0796022	0.0908235	-0.87645	Purine Metabolism, Adenine containing	Nucleotide	HMDB04044	102175	1867-73-8
laurylcarnitine (C12)	cogn_global	msex + pmi + age_death + bmi + educ + apoe_genotype	0.383452	0.568627	-0.0615692	0.0705681	-0.87248	Fatty Acid Metabolism (Acyl Carnitine, Medium Chain)	Lipid	HMDB02250	10427569	25518-54-1
palmitoyl sphingomyelin (d18:1/16:0)	cogn_global	msex + pmi + age_death + bmi + educ + apoe_genotype	0.383631	0.568627	-0.182977	0.209799	-0.872151	Sphingomyelins	Lipid		9939941	6254-89-3
glycosyl-N-tricosenoyl-sphingosine (d18:1/23:1)*	cogn_global	msex + pmi + age_death + bmi + educ + apoe_genotype	0.384964	0.569337	-0.0494235	0.0568277	-0.869708	Hexosylceramides (HCER)	Lipid
docosadienoylcarnitine (C22:2)*	cogn_global	msex + pmi + age_death + bmi + educ + apoe_genotype	0.389179	0.574297	0.0612987	0.071111	0.862014	Fatty Acid Metabolism (Acyl Carnitine, Polyunsaturated)	Lipid
xanthine	cogn_global	msex + pmi + age_death + bmi + educ + apoe_genotype	0.392431	0.577818	-0.247562	0.289171	-0.856112	Purine Metabolism, (Hypo)Xanthine/Inosine containing	Nucleotide	HMDB00292	1188	69-89-6	C00385
1-palmitoyl-2-docosahexaenoyl-GPE (16:0/22:6)*	cogn_global	msex + pmi + age_death + bmi + educ + apoe_genotype	0.396557	0.582607	0.183027	0.215664	0.848667	Phosphatidylethanolamine (PE)	Lipid	HMDB05324	9546799
phenol sulfate	cogn_global	msex + pmi + age_death + bmi + educ + apoe_genotype	0.399104	0.58506	0.0217012	0.0257095	0.844095	Tyrosine Metabolism	Amino Acid	HMDB60015	74426	937-34-8	C02180
hydroxyproline	cogn_global	msex + pmi + age_death + bmi + educ + apoe_genotype	0.400045	0.585154	-0.113065	0.134216	-0.842409	Urea cycle; Arginine and Proline Metabolism	Amino Acid	HMDB00725	5810	51-35-4	C01157
N-oleoylserine	cogn_global	msex + pmi + age_death + bmi + educ + apoe_genotype	0.404097	0.588897	0.0497998	0.0596275	0.835182	Endocannabinoid	Lipid
N-stearoylserine*	cogn_global	msex + pmi + age_death + bmi + educ + apoe_genotype	0.40437	0.588897	-0.048585	0.0582068	-0.834696	Endocannabinoid	Lipid
3'-AMP	cogn_global	msex + pmi + age_death + bmi + educ + apoe_genotype	0.406109	0.59014	-0.0856615	0.103007	-0.83161	Purine Metabolism, Adenine containing	Nucleotide	HMDB03540	41211	84-21-9	C01367
1-palmitoyl-GPE (16:0)	cogn_global	msex + pmi + age_death + bmi + educ + apoe_genotype	0.40727	0.590542	-0.152237	0.183518	-0.829552	Lysophospholipid	Lipid	HMDB11503	9547069	53862-35-4
fructose 6-phosphate	cogn_global	msex + pmi + age_death + bmi + educ + apoe_genotype	0.410318	0.59367	-0.0491092	0.0595863	-0.82417	Glycolysis, Gluconeogenesis, and Pyruvate Metabolism	Carbohydrate	HMDB00124	69507	103213-47-4	C05345
acetylcarnitine (C2)	cogn_global	msex + pmi + age_death + bmi + educ + apoe_genotype	0.411883	0.594645	0.100636	0.122515	0.821415	Fatty Acid Metabolism (Acyl Carnitine, Short Chain)	Lipid	HMDB00201	1	5080-50-2	C02571
5,6-dihydrouridine	cogn_global	msex + pmi + age_death + bmi + educ + apoe_genotype	0.413173	0.595219	-0.0610899	0.0745773	-0.819149	Pyrimidine Metabolism, Uracil containing	Nucleotide		94312	1361384
X - 24728	cogn_global	msex + pmi + age_death + bmi + educ + apoe_genotype	0.41594	0.597914	0.127141	0.156136	0.814302
NAD+	cogn_global	msex + pmi + age_death + bmi + educ + apoe_genotype	0.423365	0.607278	-0.0937246	0.116952	-0.801391	Nicotinate and Nicotinamide Metabolism	Cofactors and Vitamins	HMDB00902	5893	53-84-9	C00003
N1-methylinosine	cogn_global	msex + pmi + age_death + bmi + educ + apoe_genotype	0.427734	0.612229	-0.0696048	0.0876795	-0.793855	Purine Metabolism, (Hypo)Xanthine/Inosine containing	Nucleotide	HMDB02721	65095	20245-33-4
oleoyl ethanolamide	cogn_global	msex + pmi + age_death + bmi + educ + apoe_genotype	0.429479	0.613051	0.108692	0.137435	0.79086	Endocannabinoid	Lipid	HMDB02088	5283454	11-58-0;111-58-0
X - 12462	cogn_global	msex + pmi + age_death + bmi + educ + apoe_genotype	0.430147	0.613051	0.0312114	0.0395225	0.789714
3-hydroxyadipate*	cogn_global	msex + pmi + age_death + bmi + educ + apoe_genotype	0.431327	0.613422	-0.0359794	0.045677	-0.787693	Fatty Acid, Dicarboxylate	Lipid	HMDB00345	151913
phosphoenolpyruvate (PEP)	cogn_global	msex + pmi + age_death + bmi + educ + apoe_genotype	0.434697	0.616899	-0.053794	0.0687955	-0.78194	Glycolysis, Gluconeogenesis, and Pyruvate Metabolism	Carbohydrate	HMDB00263	1005	10526-80-4	C00074
1-ribosyl-imidazoleacetate*	cogn_global	msex + pmi + age_death + bmi + educ + apoe_genotype	0.443605	0.628035	0.0530677	0.0692019	0.766854	Histidine Metabolism	Amino Acid	HMDB02331	5117448	29605-99-0	C05131
butyrylcarnitine (C4)	cogn_global	msex + pmi + age_death + bmi + educ + apoe_genotype	0.445591	0.628035	0.0525518	0.0688287	0.763516	Fatty Acid Metabolism (also BCAA Metabolism)	Lipid	HMDB02013	439829	25576-40-3	C02862
X - 24699	cogn_global	msex + pmi + age_death + bmi + educ + apoe_genotype	0.44631	0.628035	0.140392	0.184167	0.762308
X - 24807	cogn_global	msex + pmi + age_death + bmi + educ + apoe_genotype	0.445969	0.628035	0.035456	0.0464765	0.762881
1-palmitoyl-GPI* (16:0)	cogn_global	msex + pmi + age_death + bmi + educ + apoe_genotype	0.451183	0.633507	0.0470086	0.0623326	0.754158	Lysophospholipid	Lipid	HMDB61695
gamma-glutamylhistidine	cogn_global	msex + pmi + age_death + bmi + educ + apoe_genotype	0.452098	0.633507	0.0620988	0.0825087	0.752634	Gamma-glutamyl Amino Acid	Peptide		7017195	37460-15-4
N-acetylglucosaminylasparagine	cogn_global	msex + pmi + age_death + bmi + educ + apoe_genotype	0.456707	0.638624	0.202092	0.271273	0.744979	Aminosugar Metabolism	Carbohydrate	HMDB00489	123826	2776-93-4	C04540
3-sulfo-L-alanine	cogn_global	msex + pmi + age_death + bmi + educ + apoe_genotype	0.461108	0.64343	0.0273874	0.0371249	0.73771	Methionine, Cysteine, SAM and Taurine Metabolism	Amino Acid	HMDB02757	72886	498-40-8	C00506
beta-hydroxyisovaleroylcarnitine	cogn_global	msex + pmi + age_death + bmi + educ + apoe_genotype	0.468213	0.651979	-0.0842958	0.116101	-0.726059	Leucine, Isoleucine and Valine Metabolism	Amino Acid			99159-87-2
1-stearoyl-GPC (18:0)	cogn_global	msex + pmi + age_death + bmi + educ + apoe_genotype	0.470683	0.652693	-0.170171	0.235683	-0.722031	Lysophospholipid	Lipid	HMDB10384	497299	19420-57-6
NADH	cogn_global	msex + pmi + age_death + bmi + educ + apoe_genotype	0.470231	0.652693	-0.058928	0.0815311	-0.722766	Nicotinate and Nicotinamide Metabolism	Cofactors and Vitamins	HMDB01487	439153	58-68-4;606-68-8	C00004
(R)-3-hydroxybutyrylcarnitine	cogn_global	msex + pmi + age_death + bmi + educ + apoe_genotype	0.477305	0.660503	-0.0514986	0.0724017	-0.71129	Fatty Acid Metabolism (Acyl Carnitine, Hydroxy)	Lipid	HMDB13127	53481617
glycosyl-N-(2-hydroxynervonoyl)-sphingosine (d18:1/24:1(2OH))*	cogn_global	msex + pmi + age_death + bmi + educ + apoe_genotype	0.479818	0.662606	0.0802077	0.11341	0.707235	Hexosylceramides (HCER)	Lipid
N2,N2-dimethylguanosine	cogn_global	msex + pmi + age_death + bmi + educ + apoe_genotype	0.481014	0.662885	-0.0526863	0.0746995	-0.705311	Purine Metabolism, Guanine containing	Nucleotide	HMDB04824	92919	2140-67-2
tricosanoyl sphingomyelin (d18:1/23:0)*	cogn_global	msex + pmi + age_death + bmi + educ + apoe_genotype	0.482209	0.663162	0.0783561	0.111398	0.703388	Sphingomyelins	Lipid	HMDB12105
2,3-dihydroxy-2-methylbutyrate	cogn_global	msex + pmi + age_death + bmi + educ + apoe_genotype	0.483514	0.663588	-0.0712891	0.101654	-0.701293	Leucine, Isoleucine and Valine Metabolism	Amino Acid	HMDB29576	301941	14868-24-7
1-(1-enyl-palmitoyl)-2-arachidonoyl-GPE (P-16:0/20:4)*	cogn_global	msex + pmi + age_death + bmi + educ + apoe_genotype	0.493175	0.667237	0.131294	0.191425	0.685877	Plasmalogen	Lipid	HMDB11352
2-hydroxynervonate*	cogn_global	msex + pmi + age_death + bmi + educ + apoe_genotype	0.492171	0.667237	0.0297042	0.0432079	0.68747	Fatty Acid, Monohydroxy	Lipid		5312783
carnosine	cogn_global	msex + pmi + age_death + bmi + educ + apoe_genotype	0.492521	0.667237	0.0345428	0.0502869	0.686915	Histidine Metabolism	Amino Acid	HMDB00033	439224	305-84-0	C00386
citrate	cogn_global	msex + pmi + age_death + bmi + educ + apoe_genotype	0.490112	0.667237	0.0396462	0.0573961	0.690747	TCA Cycle	Energy	HMDB00094	311	77-92-9	C00158
cytidine	cogn_global	msex + pmi + age_death + bmi + educ + apoe_genotype	0.490701	0.667237	0.0537405	0.0779064	0.689808	Pyrimidine Metabolism, Cytidine containing	Nucleotide	HMDB00089	6175	65-46-3	C00475
hypotaurine	cogn_global	msex + pmi + age_death + bmi + educ + apoe_genotype	0.488002	0.667237	-0.039771	0.0572978	-0.694111	Methionine, Cysteine, SAM and Taurine Metabolism	Amino Acid	HMDB00965	107812	300-84-5	C00519
X - 25948	cogn_global	msex + pmi + age_death + bmi + educ + apoe_genotype	0.488552	0.667237	-0.0662128	0.0955131	-0.693233
argininate*	cogn_global	msex + pmi + age_death + bmi + educ + apoe_genotype	0.495602	0.669163	-0.0786449	0.11531	-0.682029	Urea cycle; Arginine and Proline Metabolism	Amino Acid	HMDB03148	160437	157-07-3
2-hydroxybehenate	cogn_global	msex + pmi + age_death + bmi + educ + apoe_genotype	0.499667	0.672137	0.0447226	0.0661961	0.675607	Fatty Acid, Monohydroxy	Lipid		193484
N-stearoyl-sphingosine (d18:1/18:0)*	cogn_global	msex + pmi + age_death + bmi + educ + apoe_genotype	0.49982	0.672137	0.0649243	0.096132	0.675366	Ceramides	Lipid	HMDB04950	5283565	104404-17-3
7-methylguanine	cogn_global	msex + pmi + age_death + bmi + educ + apoe_genotype	0.502112	0.673116	-0.0978563	0.145672	-0.671759	Purine Metabolism, Guanine containing	Nucleotide	HMDB00897	11361	578-76-7	C02242
N,N,N-trimethyl-alanylproline betaine (TMAP)	cogn_global	msex + pmi + age_death + bmi + educ + apoe_genotype	0.502566	0.673116	0.0404559	0.0602879	0.671045	Urea cycle; Arginine and Proline Metabolism	Amino Acid
phosphate	cogn_global	msex + pmi + age_death + bmi + educ + apoe_genotype	0.506833	0.677471	0.12248	0.184359	0.664354	Oxidative Phosphorylation	Energy	HMDB01429	1061	7664-38-2	C00009
galactose 1-phosphate	cogn_global	msex + pmi + age_death + bmi + educ + apoe_genotype	0.508402	0.678208	-0.0481374	0.0727258	-0.661903	Fructose, Mannose and Galactose Metabolism	Carbohydrate	HMDB00645	123912	19046-60-7	C00446
3-hydroxystearate	cogn_global	msex + pmi + age_death + bmi + educ + apoe_genotype	0.513774	0.682169	0.0516074	0.0789665	0.653536	Fatty Acid, Monohydroxy	Lipid		5282907	45261-96-9
sphingomyelin (d18:1/20:0, d16:1/22:0)*	cogn_global	msex + pmi + age_death + bmi + educ + apoe_genotype	0.51444	0.682169	0.0732188	0.112212	0.652502	Sphingomyelins	Lipid	HMDB12102
UDP-N-acetylglucosamine/galactosamine	cogn_global	msex + pmi + age_death + bmi + educ + apoe_genotype	0.51261	0.682169	-0.0413364	0.0630759	-0.655344	Nucleotide Sugar	Carbohydrate
arabonate/xylonate	cogn_global	msex + pmi + age_death + bmi + educ + apoe_genotype	0.516638	0.683725	-0.0655332	0.100961	-0.649093	Pentose Metabolism	Carbohydrate
3-sulfo-nervonoyl-galactosylceramide (d18:1/24:1)	cogn_global	msex + pmi + age_death + bmi + educ + apoe_genotype	0.531878	0.7025	-0.0614824	0.0982669	-0.625667	Glycosphingolipid Sulfates	Lipid
pantothenate (Vitamin B5)	cogn_global	msex + pmi + age_death + bmi + educ + apoe_genotype	0.535988	0.706529	0.0579612	0.093575	0.619409	Pantothenate and CoA Metabolism	Cofactors and Vitamins	HMDB00210	6613	137-08-6	C00864
1-myristoyl-2-arachidonoyl-GPC (14:0/20:4)*	cogn_global	msex + pmi + age_death + bmi + educ + apoe_genotype	0.538389	0.708295	0.11872	0.192801	0.615763	Phosphatidylcholine (PC)	Lipid	HMDB07883
3-amino-2-piperidone	cogn_global	msex + pmi + age_death + bmi + educ + apoe_genotype	0.542986	0.710141	-0.0572563	0.0940468	-0.608807	Urea cycle; Arginine and Proline Metabolism	Amino Acid	HMDB00323	5200225	1892-22-4
orotidine	cogn_global	msex + pmi + age_death + bmi + educ + apoe_genotype	0.542903	0.710141	0.0669187	0.109895	0.608933	Pyrimidine Metabolism, Orotate containing	Nucleotide	HMDB00788	92751	314-50-1
sulfate*	cogn_global	msex + pmi + age_death + bmi + educ + apoe_genotype	0.542816	0.710141	-0.0690691	0.113402	-0.609064	Chemical	Xenobiotics	HMDB01448	1118	14808-79-8	C00059
1-palmitoyl-2-oleoyl-GPC (16:0/18:1)	cogn_global	msex + pmi + age_death + bmi + educ + apoe_genotype	0.551261	0.717279	-0.25602	0.429305	-0.596359	Phosphatidylcholine (PC)	Lipid	HMDB07972	6436017	26853-31-6;26853-31-6
pelargonate (9:0)	cogn_global	msex + pmi + age_death + bmi + educ + apoe_genotype	0.551015	0.717279	-0.0801615	0.134335	-0.596728	Medium Chain Fatty Acid	Lipid	HMDB00847	8158	112-05-0	C01601
pseudouridine	cogn_global	msex + pmi + age_death + bmi + educ + apoe_genotype	0.551671	0.717279	-0.0430585	0.0722766	-0.595746	Pyrimidine Metabolism, Uracil containing	Nucleotide	HMDB00767	15047	1445-07-4	C02067
1-(1-enyl-oleoyl)-GPE (P-18:1)*	cogn_global	msex + pmi + age_death + bmi + educ + apoe_genotype	0.563618	0.725892	0.057986	0.100332	0.577942	Lysoplasmalogen	Lipid
1-palmitoyl-GPS (16:0)*	cogn_global	msex + pmi + age_death + bmi + educ + apoe_genotype	0.563703	0.725892	-0.0296168	0.0512565	-0.577816	Lysophospholipid	Lipid		9547100
2-palmitoylglycerol (16:0)	cogn_global	msex + pmi + age_death + bmi + educ + apoe_genotype	0.56076	0.725892	-0.0288533	0.0495605	-0.582183	Monoacylglycerol	Lipid	HMDB11533	123409	23470-00-0
propionylcarnitine (C3)	cogn_global	msex + pmi + age_death + bmi + educ + apoe_genotype	0.563736	0.725892	-0.0598062	0.103513	-0.577766	Fatty Acid Metabolism (also BCAA Metabolism)	Lipid	HMDB00824	107738	17298-37-2	C03017
sphingomyelin (d17:1/16:0, d18:1/15:0, d16:1/17:0)*	cogn_global	msex + pmi + age_death + bmi + educ + apoe_genotype	0.560898	0.725892	-0.0837218	0.143857	-0.581978	Sphingomyelins	Lipid			121999-58-4
X - 10457	cogn_global	msex + pmi + age_death + bmi + educ + apoe_genotype	0.568132	0.730142	0.0884275	0.154793	0.571263
2-hydroxystearate	cogn_global	msex + pmi + age_death + bmi + educ + apoe_genotype	0.56958	0.730321	-0.0399404	0.0701787	-0.569125	Fatty Acid, Monohydroxy	Lipid		69417	629-22-1	C03045
N-stearoyl-sphinganine (d18:0/18:0)*	cogn_global	msex + pmi + age_death + bmi + educ + apoe_genotype	0.570461	0.730321	0.0401204	0.0706561	0.567826	Dihydroceramides	Lipid		5283573	2304-80-5
glycerophosphoglycerol	cogn_global	msex + pmi + age_death + bmi + educ + apoe_genotype	0.57237	0.731362	0.120002	0.212388	0.565014	Glycerolipid Metabolism	Lipid		439964		C03274
1-methylguanidine	cogn_global	msex + pmi + age_death + bmi + educ + apoe_genotype	0.575274	0.732982	-0.0779536	0.139018	-0.560746	Guanidino and Acetamido Metabolism	Amino Acid	HMDB01522	10111	22661-87-6	C02294
palmitoyl ethanolamide	cogn_global	msex + pmi + age_death + bmi + educ + apoe_genotype	0.575836	0.732982	0.0699765	0.124975	0.559922	Endocannabinoid	Lipid	HMDB02100	4671	544-31-0	C16512
cysteine-glutathione disulfide	cogn_global	msex + pmi + age_death + bmi + educ + apoe_genotype	0.581979	0.739391	-0.0385624	0.0699952	-0.550929	Glutathione Metabolism	Amino Acid	HMDB00656	4247235	13081-14-6
2-O-methylascorbic acid	cogn_global	msex + pmi + age_death + bmi + educ + apoe_genotype	0.586394	0.742245	-0.0805344	0.147906	-0.544496	Ascorbate and Aldarate Metabolism	Cofactors and Vitamins		99779	17860-87-6
ceramide (d18:1/17:0, d17:1/18:0)*	cogn_global	msex + pmi + age_death + bmi + educ + apoe_genotype	0.587565	0.742245	0.0593889	0.109414	0.542793	Ceramides	Lipid
X - 22771	cogn_global	msex + pmi + age_death + bmi + educ + apoe_genotype	0.587196	0.742245	0.0244522	0.0450046	0.543328
docosatrienoylcarnitine (C22:3)*	cogn_global	msex + pmi + age_death + bmi + educ + apoe_genotype	0.590226	0.744198	0.0426612	0.0791594	0.538928	Fatty Acid Metabolism (Acyl Carnitine, Polyunsaturated)	Lipid
1-palmitoyl-2-docosahexaenoyl-GPC (16:0/22:6)	cogn_global	msex + pmi + age_death + bmi + educ + apoe_genotype	0.595522	0.749459	0.140689	0.26482	0.531263	Phosphatidylcholine (PC)	Lipid	HMDB07991	6441886	59403-54-2
citraconate/glutaconate	cogn_global	msex + pmi + age_death + bmi + educ + apoe_genotype	0.599215	0.750265	0.0498355	0.094756	0.525935	TCA Cycle	Energy
gamma-glutamylserine	cogn_global	msex + pmi + age_death + bmi + educ + apoe_genotype	0.598652	0.750265	0.0378306	0.0718195	0.526746	Gamma-glutamyl Amino Acid	Peptide			5875-35-4
sphingomyelin (d18:0/18:0, d19:0/17:0)*	cogn_global	msex + pmi + age_death + bmi + educ + apoe_genotype	0.599537	0.750265	0.0641759	0.12213	0.525471	Dihydrosphingomyelins	Lipid	HMDB12087
spermine	cogn_global	msex + pmi + age_death + bmi + educ + apoe_genotype	0.601697	0.751557	0.0236724	0.0453178	0.522364	Polyamine Metabolism	Amino Acid	HMDB01256	1103	71-44-3	C00750
2-hydroxypalmitate	cogn_global	msex + pmi + age_death + bmi + educ + apoe_genotype	0.60606	0.754183	-0.0392653	0.0760808	-0.5161	Fatty Acid, Monohydroxy	Lipid	HMDB31057	92836	764-67-0
acetyl-CoA	cogn_global	msex + pmi + age_death + bmi + educ + apoe_genotype	0.605456	0.754183	0.0432795	0.0837183	0.516966	Fatty Acid Metabolism	Lipid	HMDB01206	444493	102029-73-2	C00024
urate	cogn_global	msex + pmi + age_death + bmi + educ + apoe_genotype	0.610462	0.758246	-0.0336843	0.0660734	-0.509802	Purine Metabolism, (Hypo)Xanthine/Inosine containing	Nucleotide	HMDB00289	1175	69-93-2;120K5305	C00366
1-palmitoylglycerol (16:0)	cogn_global	msex + pmi + age_death + bmi + educ + apoe_genotype	0.612467	0.759323	0.0349432	0.0689298	0.50694	Monoacylglycerol	Lipid	HMDB31074	14900	542-44-9
behenoyl dihydrosphingomyelin (d18:0/22:0)*	cogn_global	msex + pmi + age_death + bmi + educ + apoe_genotype	0.620277	0.767579	0.038162	0.0769659	0.49583	Dihydrosphingomyelins	Lipid	HMDB12091
1,2-dipalmitoyl-GPC (16:0/16:0)	cogn_global	msex + pmi + age_death + bmi + educ + apoe_genotype	0.622226	0.768564	-0.0795993	0.161437	-0.493068	Phosphatidylcholine (PC)	Lipid	HMDB00564	452110	63-89-8
1-palmitoyl-2-stearoyl-GPC (16:0/18:0)	cogn_global	msex + pmi + age_death + bmi + educ + apoe_genotype	0.626749	0.770492	0.056562	0.116222	0.486671	Phosphatidylcholine (PC)	Lipid	HMDB07970		59403-51-9
2-hydroxydecanoate	cogn_global	msex + pmi + age_death + bmi + educ + apoe_genotype	0.629926	0.770492	-0.0685177	0.142097	-0.482189	Fatty Acid, Monohydroxy	Lipid		21488	5393-81-7
3-hydroxyindolin-2-one	cogn_global	msex + pmi + age_death + bmi + educ + apoe_genotype	0.630718	0.770492	0.0333776	0.0693814	0.481074	Food Component/Plant	Xenobiotics		6097	61-71-2	C11130
N-acetylaspartate (NAA)	cogn_global	msex + pmi + age_death + bmi + educ + apoe_genotype	0.625819	0.770492	-0.0912779	0.187051	-0.487984	Alanine and Aspartate Metabolism	Amino Acid	HMDB00812	65065	997-55-7;997-55-7	C01042
oleoylcarnitine (C18:1)	cogn_global	msex + pmi + age_death + bmi + educ + apoe_genotype	0.629539	0.770492	0.0385724	0.0799038	0.482736	Fatty Acid Metabolism (Acyl Carnitine, Monounsaturated)	Lipid	HMDB05065	6441392	38677-66-6
orotate	cogn_global	msex + pmi + age_death + bmi + educ + apoe_genotype	0.629634	0.770492	-0.054333	0.112584	-0.482601	Pyrimidine Metabolism, Orotate containing	Nucleotide	HMDB00226	967	50887-69-9	C00295
N4-acetylcytidine	cogn_global	msex + pmi + age_death + bmi + educ + apoe_genotype	0.632239	0.770938	-0.0305302	0.0637462	-0.478933	Pyrimidine Metabolism, Cytidine containing	Nucleotide	HMDB05923	107461	3768-18-1
1-stearoyl-2-docosahexaenoyl-GPC (18:0/22:6)	cogn_global	msex + pmi + age_death + bmi + educ + apoe_genotype	0.638548	0.775268	0.111323	0.23682	0.470076	Phosphatidylcholine (PC)	Lipid	HMDB08057		59403-52-0
3-(3-amino-3-carboxypropyl)uridine*	cogn_global	msex + pmi + age_death + bmi + educ + apoe_genotype	0.641601	0.775268	0.0729665	0.156646	0.465804	Pyrimidine Metabolism, Uracil containing	Nucleotide		171198	52745-94-5
3-hydroxydecanoate	cogn_global	msex + pmi + age_death + bmi + educ + apoe_genotype	0.641262	0.775268	-0.0797578	0.171052	-0.466278	Fatty Acid, Monohydroxy	Lipid	HMDB02203	26612	5561-87-5
palmitoleoyl ethanolamide*	cogn_global	msex + pmi + age_death + bmi + educ + apoe_genotype	0.641025	0.775268	-0.0604885	0.129634	-0.466609	Endocannabinoid	Lipid	HMDB13648	9835868
proline	cogn_global	msex + pmi + age_death + bmi + educ + apoe_genotype	0.64086	0.775268	-0.0823293	0.176354	-0.46684	Urea cycle; Arginine and Proline Metabolism	Amino Acid	HMDB00162	145742	147-85-3	C00148
2-palmitoleoyl-GPC* (16:1)*	cogn_global	msex + pmi + age_death + bmi + educ + apoe_genotype	0.645082	0.776103	-0.0402776	0.0873808	-0.460943	Lysophospholipid	Lipid	HMDB10383
myristoyl dihydrosphingomyelin (d18:0/14:0)*	cogn_global	msex + pmi + age_death + bmi + educ + apoe_genotype	0.645783	0.776103	-0.0658241	0.143107	-0.459964	Dihydrosphingomyelins	Lipid	HMDB12085
X - 22162	cogn_global	msex + pmi + age_death + bmi + educ + apoe_genotype	0.64413	0.776103	-0.0247739	0.0535917	-0.46227
cystathionine	cogn_global	msex + pmi + age_death + bmi + educ + apoe_genotype	0.649388	0.777778	-0.0195278	0.0429236	-0.454944	Methionine, Cysteine, SAM and Taurine Metabolism	Amino Acid	HMDB00099	439258	535-34-2	C02291
pyridoxal	cogn_global	msex + pmi + age_death + bmi + educ + apoe_genotype	0.649509	0.777778	0.0635595	0.13976	0.454776	Vitamin B6 Metabolism	Cofactors and Vitamins	HMDB01545	1050	65-22-5	C00250
X - 15161	cogn_global	msex + pmi + age_death + bmi + educ + apoe_genotype	0.65272	0.780222	0.0297029	0.0659604	0.450314
argininosuccinate	cogn_global	msex + pmi + age_death + bmi + educ + apoe_genotype	0.654905	0.781383	0.0309541	0.0692049	0.447282	Urea cycle; Arginine and Proline Metabolism	Amino Acid	HMDB00052	16950	156637-58-0	C03406
X - 11615	cogn_global	msex + pmi + age_death + bmi + educ + apoe_genotype	0.656034	0.781383	-0.0241698	0.0542267	-0.445718
phenylacetylglutamine	cogn_global	msex + pmi + age_death + bmi + educ + apoe_genotype	0.672958	0.800112	-0.0136776	0.0323813	-0.422392	Acetylated Peptides	Peptide	HMDB06344	92258	28047-15-6	C04148
fructosyllysine	cogn_global	msex + pmi + age_death + bmi + educ + apoe_genotype	0.682266	0.808817	-0.0593753	0.144938	-0.409662	Lysine Metabolism	Amino Acid		123708	21291-40-7
gamma-glutamylmethionine	cogn_global	msex + pmi + age_death + bmi + educ + apoe_genotype	0.683917	0.808817	0.0313449	0.0769368	0.40741	Gamma-glutamyl Amino Acid	Peptide	HMDB29155	7009567	17663-87-5
ribonate	cogn_global	msex + pmi + age_death + bmi + educ + apoe_genotype	0.682949	0.808817	-0.0872525	0.213472	-0.40873	Pentose Metabolism	Carbohydrate	HMDB00867	5460677	1255190	C01685
X - 12104	cogn_global	msex + pmi + age_death + bmi + educ + apoe_genotype	0.685983	0.809824	-0.0225782	0.0558041	-0.404597
1-myristoyl-2-palmitoyl-GPC (14:0/16:0)	cogn_global	msex + pmi + age_death + bmi + educ + apoe_genotype	0.69351	0.815822	0.0997571	0.252952	0.394371	Phosphatidylcholine (PC)	Lipid	HMDB07869	129657	69525-80-0
stachydrine	cogn_global	msex + pmi + age_death + bmi + educ + apoe_genotype	0.692355	0.815822	-0.00871351	0.0220073	-0.395938	Food Component/Plant	Xenobiotics	HMDB04827	115244	4136-37-2	C10172
X - 21796	cogn_global	msex + pmi + age_death + bmi + educ + apoe_genotype	0.698564	0.820321	0.0256785	0.0662622	0.387529
1-oleoyl-GPE (18:1)	cogn_global	msex + pmi + age_death + bmi + educ + apoe_genotype	0.705565	0.821566	0.0251445	0.0665058	0.37808	Lysophospholipid	Lipid	HMDB11506	9547071	89576-29-4
3-hydroxylaurate	cogn_global	msex + pmi + age_death + bmi + educ + apoe_genotype	0.705783	0.821566	0.0525807	0.139181	0.377786	Fatty Acid, Monohydroxy	Lipid	HMDB00387	94216	53941-38-1
gamma-glutamylleucine	cogn_global	msex + pmi + age_death + bmi + educ + apoe_genotype	0.701419	0.821566	0.0330458	0.0861305	0.383671	Gamma-glutamyl Amino Acid	Peptide	HMDB11171	151023	2566-39-4
nicotinamide	cogn_global	msex + pmi + age_death + bmi + educ + apoe_genotype	0.704522	0.821566	0.0972339	0.256225	0.379486	Nicotinate and Nicotinamide Metabolism	Cofactors and Vitamins	HMDB01406	936	98-92-0	C00153
stearoyl sphingomyelin (d18:1/18:0)	cogn_global	msex + pmi + age_death + bmi + educ + apoe_genotype	0.705467	0.821566	-0.0612237	0.161877	-0.378212	Sphingomyelins	Lipid	HMDB01348	6453725	85187-10-6;85187-10-6	C00550
1-methylnicotinamide	cogn_global	msex + pmi + age_death + bmi + educ + apoe_genotype	0.707849	0.822535	0.0371532	0.0990738	0.375005	Nicotinate and Nicotinamide Metabolism	Cofactors and Vitamins	HMDB00699	457	1005-24-9	C02918
ceramide (d16:1/24:1, d18:1/22:1)*	cogn_global	msex + pmi + age_death + bmi + educ + apoe_genotype	0.710134	0.823756	0.0307254	0.0826103	0.371932	Ceramides	Lipid
palmitoyl dihydrosphingomyelin (d18:0/16:0)*	cogn_global	msex + pmi + age_death + bmi + educ + apoe_genotype	0.714745	0.827665	0.050759	0.138784	0.365741	Dihydrosphingomyelins	Lipid		9939965
X - 23240	cogn_global	msex + pmi + age_death + bmi + educ + apoe_genotype	0.716521	0.828283	0.0223833	0.0616007	0.363361
aconitate [cis or trans]	cogn_global	msex + pmi + age_death + bmi + educ + apoe_genotype	0.719765	0.830594	0.0356454	0.0992862	0.359017	TCA Cycle	Energy
oxalate (ethanedioate)	cogn_global	msex + pmi + age_death + bmi + educ + apoe_genotype	0.722658	0.832492	0.0413135	0.116327	0.35515	Ascorbate and Aldarate Metabolism	Cofactors and Vitamins	HMDB02329	971	144-62-7	C00209
stearoyl-docosahexaenoyl-glycerol (18:0/22:6) [2]*	cogn_global	msex + pmi + age_death + bmi + educ + apoe_genotype	0.725037	0.833793	0.0466971	0.132672	0.351974	Diacylglycerol	Lipid
(S)-3-hydroxybutyrylcarnitine	cogn_global	msex + pmi + age_death + bmi + educ + apoe_genotype	0.726861	0.834451	0.0315509	0.0902636	0.349541	Fatty Acid Metabolism (Acyl Carnitine, Hydroxy)	Lipid
1-oleoyl-2-arachidonoyl-GPI (18:1/20:4)*	cogn_global	msex + pmi + age_death + bmi + educ + apoe_genotype	0.730273	0.835884	0.0541211	0.156875	0.344995	Phosphatidylinositol (PI)	Lipid
pyruvate	cogn_global	msex + pmi + age_death + bmi + educ + apoe_genotype	0.730615	0.835884	0.0235194	0.0682632	0.34454	Glycolysis, Gluconeogenesis, and Pyruvate Metabolism	Carbohydrate	HMDB00243	1060	127-17-3	C00022
1-oleoylglycerol (18:1)	cogn_global	msex + pmi + age_death + bmi + educ + apoe_genotype	0.737961	0.840823	0.0177644	0.0530629	0.33478	Monoacylglycerol	Lipid	HMDB11567	5283468	111-03-5
1-stearoyl-2-oleoyl-GPI (18:0/18:1)*	cogn_global	msex + pmi + age_death + bmi + educ + apoe_genotype	0.739146	0.840823	-0.030916	0.0927829	-0.333208	Phosphatidylinositol (PI)	Lipid
1-stearoyl-GPI (18:0)	cogn_global	msex + pmi + age_death + bmi + educ + apoe_genotype	0.739975	0.840823	0.0204661	0.0616245	0.332109	Lysophospholipid	Lipid	HMDB61696		796963-93-4
glycosyl-N-stearoyl-sphingosine (d18:1/18:0)	cogn_global	msex + pmi + age_death + bmi + educ + apoe_genotype	0.738502	0.840823	-0.0235061	0.0703647	-0.334061	Hexosylceramides (HCER)	Lipid
cysteine sulfinic acid	cogn_global	msex + pmi + age_death + bmi + educ + apoe_genotype	0.745845	0.841162	-0.0265597	0.0818884	-0.32434	Methionine, Cysteine, SAM and Taurine Metabolism	Amino Acid	HMDB00996	109	207121-48-0	C00606
glucuronate	cogn_global	msex + pmi + age_death + bmi + educ + apoe_genotype	0.744537	0.841162	0.0223252	0.0684677	0.326068	Aminosugar Metabolism	Carbohydrate	HMDB00127	444791	207300-70-7	C00191
methyl glucopyranoside (alpha + beta)	cogn_global	msex + pmi + age_death + bmi + educ + apoe_genotype	0.743487	0.841162	-0.0210716	0.064349	-0.327458	Food Component/Plant	Xenobiotics
N-acetylalanine	cogn_global	msex + pmi + age_death + bmi + educ + apoe_genotype	0.746579	0.841162	0.0780186	0.241267	0.32337	Alanine and Aspartate Metabolism	Amino Acid	HMDB00766	88064	97-69-8	C02847
N6-carboxymethyllysine	cogn_global	msex + pmi + age_death + bmi + educ + apoe_genotype	0.743939	0.841162	0.0473342	0.144815	0.32686	Advanced Glycation End-product	Carbohydrate		123800	1404817
glycerol 3-phosphate	cogn_global	msex + pmi + age_death + bmi + educ + apoe_genotype	0.751509	0.843866	0.0386959	0.122122	0.316861	Glycerolipid Metabolism	Lipid	HMDB00126	754	29849-82-9	C00093
myristoleoylcarnitine (C14:1)*	cogn_global	msex + pmi + age_death + bmi + educ + apoe_genotype	0.751231	0.843866	-0.0206746	0.0651728	-0.317227	Fatty Acid Metabolism (Acyl Carnitine, Monounsaturated)	Lipid		90659872	889848-55-9
1-stearoyl-2-arachidonoyl-GPI (18:0/20:4)	cogn_global	msex + pmi + age_death + bmi + educ + apoe_genotype	0.753786	0.845	0.0802661	0.255739	0.313859	Phosphatidylinositol (PI)	Lipid	HMDB09815		383907-33-3
malonate	cogn_global	msex + pmi + age_death + bmi + educ + apoe_genotype	0.75974	0.850246	0.0387849	0.126738	0.306024	Fatty Acid Synthesis	Lipid	HMDB00691	867	141-82-2;26522-22-85-0	C00383
adenosine 3',5'-diphosphate	cogn_global	msex + pmi + age_death + bmi + educ + apoe_genotype	0.762504	0.850314	-0.0281598	0.0931232	-0.302393	Purine Metabolism, Adenine containing	Nucleotide	HMDB00061	159296	75431-54-8	C00054
citrulline	cogn_global	msex + pmi + age_death + bmi + educ + apoe_genotype	0.766175	0.850314	0.0217506	0.0730922	0.297577	Urea cycle; Arginine and Proline Metabolism	Amino Acid	HMDB00904	9750	372-75-8	C00327
glutamate, gamma-methyl ester	cogn_global	msex + pmi + age_death + bmi + educ + apoe_genotype	0.765735	0.850314	0.0433945	0.145544	0.298154	Glutamate Metabolism	Amino Acid	HMDB61715	68662	1499-55-4;1499-55-4
stearoylcarnitine (C18)	cogn_global	msex + pmi + age_death + bmi + educ + apoe_genotype	0.764807	0.850314	0.0315842	0.105502	0.299372	Fatty Acid Metabolism (Acyl Carnitine, Long Chain Saturated)	Lipid	HMDB00848	6426855	18822-91-8
tetradecadienoate (14:2)*	cogn_global	msex + pmi + age_death + bmi + educ + apoe_genotype	0.762758	0.850314	0.0194911	0.0645273	0.30206	Long Chain Polyunsaturated Fatty Acid (n3 and n6)	Lipid	HMDB00560	5312409	39039-37-7
N-acetylglucosamine 6-phosphate	cogn_global	msex + pmi + age_death + bmi + educ + apoe_genotype	0.767767	0.850666	0.034177	0.115662	0.29549	Aminosugar Metabolism	Carbohydrate	HMDB02817	439219	102029-88-9	C00357
behenoyl sphingomyelin (d18:1/22:0)*	cogn_global	msex + pmi + age_death + bmi + educ + apoe_genotype	0.773604	0.855711	0.0204581	0.0710717	0.287852	Sphingomyelins	Lipid	HMDB12103
N6,N6,N6-trimethyllysine	cogn_global	msex + pmi + age_death + bmi + educ + apoe_genotype	0.783178	0.862012	0.0429933	0.156135	0.275359	Lysine Metabolism	Amino Acid	HMDB01325	440120	23284-33-5	C03793
S-methylcysteine	cogn_global	msex + pmi + age_death + bmi + educ + apoe_genotype	0.782971	0.862012	0.0386349	0.14017	0.275629	Methionine, Cysteine, SAM and Taurine Metabolism	Amino Acid	HMDB02108	24417	1187-84-4
X - 23026	cogn_global	msex + pmi + age_death + bmi + educ + apoe_genotype	0.781005	0.862012	-0.018403	0.0661526	-0.278191
1,2-dioleoyl-GPS (18:1/18:1)	cogn_global	msex + pmi + age_death + bmi + educ + apoe_genotype	0.793424	0.862976	-0.0408435	0.155869	-0.262037	Phosphatidylserine (PS)	Lipid		6438639	6811-55-8
1-(1-enyl-palmitoyl)-2-linoleoyl-GPC (P-16:0/18:2)*	cogn_global	msex + pmi + age_death + bmi + educ + apoe_genotype	0.787308	0.862976	-0.0188699	0.0698929	-0.269983	Plasmalogen	Lipid	HMDB11211
1-(1-enyl-palmitoyl)-2-linoleoyl-GPE (P-16:0/18:2)*	cogn_global	msex + pmi + age_death + bmi + educ + apoe_genotype	0.796733	0.862976	-0.0286804	0.111275	-0.257744	Plasmalogen	Lipid	HMDB11343
1-oleoyl-GPS (18:1)	cogn_global	msex + pmi + age_death + bmi + educ + apoe_genotype	0.795141	0.862976	0.0165657	0.0637613	0.259808	Lysophospholipid	Lipid	HMDB61694	9547099	326589-90-6
1-palmitoyl-2-arachidonoyl-GPC (16:0/20:4n6)	cogn_global	msex + pmi + age_death + bmi + educ + apoe_genotype	0.790023	0.862976	0.079734	0.299242	0.266453	Phosphatidylcholine (PC)	Lipid	HMDB07982	10747814	35418-58-7
1-stearoyl-2-oleoyl-GPC (18:0/18:1)	cogn_global	msex + pmi + age_death + bmi + educ + apoe_genotype	0.795675	0.862976	0.0800746	0.309031	0.259115	Phosphatidylcholine (PC)	Lipid	HMDB08038		56421-10-4
5-methylthioribose	cogn_global	msex + pmi + age_death + bmi + educ + apoe_genotype	0.796992	0.862976	0.0162372	0.0630797	0.257408	Methionine, Cysteine, SAM and Taurine Metabolism	Amino Acid	HMDB01087	494	23656-67-9
azelate (C9-DC)	cogn_global	msex + pmi + age_death + bmi + educ + apoe_genotype	0.785681	0.862976	0.0188316	0.0692085	0.2721	Fatty Acid, Dicarboxylate	Lipid	HMDB00784	2266	123-99-9	C08261
kynurenate	cogn_global	msex + pmi + age_death + bmi + educ + apoe_genotype	0.794528	0.862976	-0.0179226	0.0687735	-0.260603	Tryptophan Metabolism	Amino Acid	HMDB00715	3845	492-27-3	C01717
malate	cogn_global	msex + pmi + age_death + bmi + educ + apoe_genotype	0.788071	0.862976	-0.062634	0.232849	-0.26899	TCA Cycle	Energy	HMDB00156	525	6915-15-7	C00149
2-oleoylglycerol (18:1)	cogn_global	msex + pmi + age_death + bmi + educ + apoe_genotype	0.799032	0.863784	-0.0117324	0.0460519	-0.254764	Monoacylglycerol	Lipid	HMDB11537	5319879	3443-84-3
X - 11381	cogn_global	msex + pmi + age_death + bmi + educ + apoe_genotype	0.8018	0.865374	-0.0260842	0.103847	-0.251179
lignoceroyl sphingomyelin (d18:1/24:0)	cogn_global	msex + pmi + age_death + bmi + educ + apoe_genotype	0.803148	0.865427	-0.0327262	0.131201	-0.249435	Sphingomyelins	Lipid			60037-60-7
thioproline	cogn_global	msex + pmi + age_death + bmi + educ + apoe_genotype	0.806051	0.867155	-0.00769556	0.0313234	-0.245681	Chemical	Xenobiotics		93176	34592-47-4
allantoin	cogn_global	msex + pmi + age_death + bmi + educ + apoe_genotype	0.817	0.877518	-0.0128662	0.0555651	-0.231553	Purine Metabolism, (Hypo)Xanthine/Inosine containing	Nucleotide	HMDB00462	204	97-59-6	C02350
glycosyl-N-arachidoyl-sphingosine (d18:1/20:0)*	cogn_global	msex + pmi + age_death + bmi + educ + apoe_genotype	0.818701	0.877932	-0.0274708	0.119771	-0.229362	Hexosylceramides (HCER)	Lipid		6321358
hydroxy-N6,N6,N6-trimethyllysine*	cogn_global	msex + pmi + age_death + bmi + educ + apoe_genotype	0.821366	0.879376	0.056259	0.249009	0.225932	Lysine Metabolism	Amino Acid
glycine	cogn_global	msex + pmi + age_death + bmi + educ + apoe_genotype	0.823912	0.880688	-0.0511	0.229501	-0.222657	Glycine, Serine and Threonine Metabolism	Amino Acid	HMDB00123	750	56-40-6	C00037
arabitol/xylitol	cogn_global	msex + pmi + age_death + bmi + educ + apoe_genotype	0.82885	0.884549	-0.036228	0.167479	-0.216313	Pentose Metabolism	Carbohydrate
X - 24257	cogn_global	msex + pmi + age_death + bmi + educ + apoe_genotype	0.832939	0.887493	-0.0239416	0.113432	-0.211066
3-hydroxyhexanoylcarnitine (1)	cogn_global	msex + pmi + age_death + bmi + educ + apoe_genotype	0.840615	0.89107	0.0235408	0.116983	0.201233	Fatty Acid Metabolism (Acyl Carnitine, Hydroxy)	Lipid
histidine	cogn_global	msex + pmi + age_death + bmi + educ + apoe_genotype	0.839461	0.89107	-0.0429386	0.211822	-0.202711	Histidine Metabolism	Amino Acid	HMDB00177	6274	5934-29-2	C00135
1-methyladenosine	cogn_global	msex + pmi + age_death + bmi + educ + apoe_genotype	0.84164	0.89107	-0.0347349	0.173742	-0.199922	Purine Metabolism, Adenine containing	Nucleotide	HMDB03331	27476	15763-06-1	C02494
ribulose/xylulose	cogn_global	msex + pmi + age_death + bmi + educ + apoe_genotype	0.840377	0.89107	-0.0174135	0.0864031	-0.201538	Pentose Metabolism	Carbohydrate
1-oleoyl-GPI (18:1)	cogn_global	msex + pmi + age_death + bmi + educ + apoe_genotype	0.845231	0.893453	0.0106361	0.054452	0.19533	Lysophospholipid	Lipid
ceramide (d18:1/14:0, d16:1/16:0)*	cogn_global	msex + pmi + age_death + bmi + educ + apoe_genotype	0.849341	0.896378	0.0121382	0.0638592	0.190078	Ceramides	Lipid
erucoylcarnitine (C22:1)*	cogn_global	msex + pmi + age_death + bmi + educ + apoe_genotype	0.852646	0.897026	-0.0166119	0.0893788	-0.18586	Fatty Acid Metabolism (Acyl Carnitine, Monounsaturated)	Lipid
imidazole lactate	cogn_global	msex + pmi + age_death + bmi + educ + apoe_genotype	0.851349	0.897026	-0.0155021	0.0826715	-0.187514	Histidine Metabolism	Amino Acid	HMDB02320	793	14403-45-3	C05568
tiglyl carnitine (C5)	cogn_global	msex + pmi + age_death + bmi + educ + apoe_genotype	0.856885	0.900067	-0.0134855	0.0747313	-0.180453	Leucine, Isoleucine and Valine Metabolism	Amino Acid	HMDB02366	22833596	64191-86-2
3-(4-hydroxyphenyl)lactate (HPLA)	cogn_global	msex + pmi + age_death + bmi + educ + apoe_genotype	0.860165	0.900862	-0.0136876	0.0776495	-0.176274	Tyrosine Metabolism	Amino Acid	HMDB00755	9378	6482-98-0	C03672
CoA-glutathione*	cogn_global	msex + pmi + age_death + bmi + educ + apoe_genotype	0.860344	0.900862	-0.0095353	0.0541636	-0.176046	Glutathione Metabolism	Amino Acid		11953788	6477-52-7	C00920
5-oxoproline	cogn_global	msex + pmi + age_death + bmi + educ + apoe_genotype	0.862467	0.90167	0.0217148	0.125271	0.173342	Glutathione Metabolism	Amino Acid	HMDB00267	7405	98-79-3	C01879
N6-carbamoylthreonyladenosine	cogn_global	msex + pmi + age_death + bmi + educ + apoe_genotype	0.871174	0.909348	0.0323301	0.199239	0.162268	Purine Metabolism, Adenine containing	Nucleotide	HMDB41623	161466	24719-82-2
3-aminoisobutyrate	cogn_global	msex + pmi + age_death + bmi + educ + apoe_genotype	0.876399	0.91196	0.0142325	0.0914498	0.155632	Pyrimidine Metabolism, Thymine containing	Nucleotide	HMDB03911	64956	10569-72-9;214139-20-5	C05145
3-hydroxybutyrate (BHBA)	cogn_global	msex + pmi + age_death + bmi + educ + apoe_genotype	0.876411	0.91196	0.00692458	0.0444978	0.155616	Ketone Bodies	Lipid	HMDB00357	441	625-72-9	C01089
5-methylthioadenosine (MTA)	cogn_global	msex + pmi + age_death + bmi + educ + apoe_genotype	0.878323	0.912368	0.0128369	0.0837977	0.15319	Polyamine Metabolism	Amino Acid	HMDB01173	439176	2457-80-9	C00170
N-acetyltaurine	cogn_global	msex + pmi + age_death + bmi + educ + apoe_genotype	0.879539	0.912368	0.0138711	0.0914697	0.151647	Methionine, Cysteine, SAM and Taurine Metabolism	Amino Acid		159864
3-methylglutaconate	cogn_global	msex + pmi + age_death + bmi + educ + apoe_genotype	0.883635	0.912661	0.0164245	0.112149	0.146453	Leucine, Isoleucine and Valine Metabolism	Amino Acid	HMDB00522	1551553	5746-90-7
eicosenoylcarnitine (C20:1)*	cogn_global	msex + pmi + age_death + bmi + educ + apoe_genotype	0.883926	0.912661	0.0122581	0.0839116	0.146084	Fatty Acid Metabolism (Acyl Carnitine, Monounsaturated)	Lipid
palmitoleoylcarnitine (C16:1)*	cogn_global	msex + pmi + age_death + bmi + educ + apoe_genotype	0.882411	0.912661	0.0102949	0.069558	0.148004	Fatty Acid Metabolism (Acyl Carnitine, Monounsaturated)	Lipid		71464547
N-acetylmethionine	cogn_global	msex + pmi + age_death + bmi + educ + apoe_genotype	0.888169	0.915624	0.025374	0.180332	0.140708	Methionine, Cysteine, SAM and Taurine Metabolism	Amino Acid	HMDB11745	448580	65-82-7	C02712
1-methyl-5-imidazoleacetate	cogn_global	msex + pmi + age_death + bmi + educ + apoe_genotype	0.892168	0.918327	0.00440289	0.032459	0.135645	Histidine Metabolism	Amino Acid	HMDB04988	6451814	4200-48-0
glycerol	cogn_global	msex + pmi + age_death + bmi + educ + apoe_genotype	0.895188	0.920016	0.0154581	0.117264	0.131824	Glycerolipid Metabolism	Lipid	HMDB00131	753	56-81-5	C00116
trimethylamine N-oxide	cogn_global	msex + pmi + age_death + bmi + educ + apoe_genotype	0.903108	0.926727	0.00431158	0.0353955	0.121811	Phospholipid Metabolism	Lipid	HMDB00925	1145	1184-78-7	C01104
X - 21342	cogn_global	msex + pmi + age_death + bmi + educ + apoe_genotype	0.906739	0.929024	0.0225949	0.192749	0.117225
N1-Methyl-2-pyridone-5-carboxamide	cogn_global	msex + pmi + age_death + bmi + educ + apoe_genotype	0.909535	0.930459	0.00456702	0.040169	0.113695	Nicotinate and Nicotinamide Metabolism	Cofactors and Vitamins	HMDB04193	69698	701-44-0	C05842
acetylphosphate	cogn_global	msex + pmi + age_death + bmi + educ + apoe_genotype	0.913581	0.933168	-0.00955261	0.0879707	-0.108588	Oxidative Phosphorylation	Energy	HMDB01494	186	94249-01-1	C00227
ascorbic acid 2-sulfate	cogn_global	msex + pmi + age_death + bmi + educ + apoe_genotype	0.917241	0.935473	-0.00700231	0.0673471	-0.103973	Ascorbate and Aldarate Metabolism	Cofactors and Vitamins		86484
prolylglycine	cogn_global	msex + pmi + age_death + bmi + educ + apoe_genotype	0.939676	0.956891	0.00781656	0.103225	0.0757232	Dipeptide	Peptide	HMDB11178	6426709	2578-57-6
1-(1-enyl-palmitoyl)-2-palmitoyl-GPC (P-16:0/16:0)*	cogn_global	msex + pmi + age_death + bmi + educ + apoe_genotype	0.949237	0.965154	-0.00899144	0.141145	-0.0637033	Plasmalogen	Lipid	HMDB11206	11146967
1-oleoyl-2-docosahexaenoyl-GPE (18:1/22:6)*	cogn_global	msex + pmi + age_death + bmi + educ + apoe_genotype	0.954251	0.968775	0.0150718	0.262554	0.0574046	Phosphatidylethanolamine (PE)	Lipid
(N(1) + N(8))-acetylspermidine	cogn_global	msex + pmi + age_death + bmi + educ + apoe_genotype	0.967214	0.977974	0.00298279	0.0725242	0.0411282	Polyamine Metabolism	Amino Acid
1,2-dioleoyl-GPC (18:1/18:1)	cogn_global	msex + pmi + age_death + bmi + educ + apoe_genotype	0.967711	0.977974	0.00650943	0.16071	0.0405043	Phosphatidylcholine (PC)	Lipid		10350317	4235-95-4
malonylcarnitine	cogn_global	msex + pmi + age_death + bmi + educ + apoe_genotype	0.966189	0.977974	-0.00632596	0.149147	-0.0424144	Fatty Acid Synthesis	Lipid	HMDB02095	22833583	853728-01-5
X - 24426	cogn_global	msex + pmi + age_death + bmi + educ + apoe_genotype	0.969392	0.978192	0.00349926	0.0911413	0.0383938
oleoyl-arachidonoyl-glycerol (18:1/20:4) [2]*	cogn_global	msex + pmi + age_death + bmi + educ + apoe_genotype	0.977448	0.984831	0.00247183	0.0873891	0.0282854	Diacylglycerol	Lipid
N-palmitoyl-sphingosine (d18:1/16:0)	cogn_global	msex + pmi + age_death + bmi + educ + apoe_genotype	0.980806	0.985974	0.00274475	0.114016	0.0240733	Ceramides	Lipid	HMDB04949	5283564	24696-26-2
X - 24431	cogn_global	msex + pmi + age_death + bmi + educ + apoe_genotype	0.981539	0.985974	-0.00172962	0.0747015	-0.0231537
1-stearoyl-2-oleoyl-GPS (18:0/18:1)	cogn_global	msex + pmi + age_death + bmi + educ + apoe_genotype	0.986254	0.98922	0.00225839	0.130998	0.0172399	Phosphatidylserine (PS)	Lipid	HMDB10163	9547087
pyridoxamine phosphate	cogn_global	msex + pmi + age_death + bmi + educ + apoe_genotype	0.990748	0.992236	-0.00243585	0.209942	-0.0116025	Vitamin B6 Metabolism	Cofactors and Vitamins	HMDB01555	1053	529-96-4	C00647
myristoylcarnitine (C14)	cogn_global	msex + pmi + age_death + bmi + educ + apoe_genotype	0.998654	0.998654	-0.000130354	0.0772217	-0.00168804	Fatty Acid Metabolism (Acyl Carnitine, Long Chain Saturated)	Lipid	HMDB05066	6426854	18822-89-4

### Sheet: cognitive decline
name	outcome	covariates	p_value	adj_p	estimate	std_error	statistic	SUB_PATHWAY	SUPER_PATHWAY	HMDB	PUBCHEM	CAS	KEGG
glycerophosphoethanolamine	cogng_random_slope	msex + pmi + age_death + bmi + educ + apoe_genotype	1.05626e-15	7.04526e-13	0.0923042	0.0111259	8.29631	Phospholipid Metabolism	Lipid	HMDB00114	123874	33049-08-0	C01233
glycerophosphorylcholine (GPC)	cogng_random_slope	msex + pmi + age_death + bmi + educ + apoe_genotype	4.74769e-14	1.58336e-11	0.0484368	0.00623562	7.76775	Phospholipid Metabolism	Lipid	HMDB00086	71920	28319-77-9	C00670
X - 24035	cogng_random_slope	msex + pmi + age_death + bmi + educ + apoe_genotype	5.98413e-13	1.33047e-10	0.0364291	0.00492259	7.40039
myo-inositol	cogng_random_slope	msex + pmi + age_death + bmi + educ + apoe_genotype	4.26422e-12	7.11058e-10	0.0783382	0.0110245	7.10583	Inositol Metabolism	Lipid	HMDB00211	892	87-89-8	C00137
7-hydroxycholesterol (alpha or beta)	cogng_random_slope	msex + pmi + age_death + bmi + educ + apoe_genotype	1.67393e-11	2.23302e-09	0.042432	0.00615404	6.89499	Sterol	Lipid	HMDB06119	107722
2-aminoadipate	cogng_random_slope	msex + pmi + age_death + bmi + educ + apoe_genotype	5.60865e-10	4.67621e-08	0.0269148	0.00425288	6.32859	Lysine Metabolism	Amino Acid	HMDB00510	469	542-32-5;1118-90-7	C00956
2-hydroxyheptanoate*	cogng_random_slope	msex + pmi + age_death + bmi + educ + apoe_genotype	4.28159e-10	4.67621e-08	0.0410828	0.00644583	6.37355	Fatty Acid, Monohydroxy	Lipid		2750949
X - 22773	cogng_random_slope	msex + pmi + age_death + bmi + educ + apoe_genotype	5.33835e-10	4.67621e-08	0.0260163	0.00410557	6.33683
homocarnosine	cogng_random_slope	msex + pmi + age_death + bmi + educ + apoe_genotype	7.6499e-10	5.66943e-08	-0.0289262	0.0046086	-6.27658	Histidine Metabolism	Amino Acid	HMDB00745	10243361	3650-73-5	C00884
N-acetylputrescine	cogng_random_slope	msex + pmi + age_death + bmi + educ + apoe_genotype	2.08459e-09	1.39042e-07	-0.0433379	0.00709741	-6.10617	Polyamine Metabolism	Amino Acid	HMDB02064	122356	18233-70-0	C02714
X - 17010	cogng_random_slope	msex + pmi + age_death + bmi + educ + apoe_genotype	3.738e-09	2.26659e-07	0.0415754	0.00692335	6.0051
methionine sulfoxide	cogng_random_slope	msex + pmi + age_death + bmi + educ + apoe_genotype	7.28291e-09	4.04808e-07	0.0343359	0.00583156	5.88794	Methionine, Cysteine, SAM and Taurine Metabolism	Amino Acid	HMDB02005	158980	3226-65-1	C02989
X - 22810	cogng_random_slope	msex + pmi + age_death + bmi + educ + apoe_genotype	1.65459e-08	8.48931e-07	0.0312825	0.00544884	5.74114
glutamate	cogng_random_slope	msex + pmi + age_death + bmi + educ + apoe_genotype	1.89089e-08	9.00874e-07	0.091621	0.0160262	5.71696	Glutamate Metabolism	Amino Acid	HMDB00148	611	56-86-0	C00025
N-acetyl-aspartyl-glutamate (NAAG)	cogng_random_slope	msex + pmi + age_death + bmi + educ + apoe_genotype	2.14467e-08	9.53664e-07	-0.0539392	0.00947286	-5.69408	Glutamate Metabolism	Amino Acid	HMDB01067	5255	3106-85-2	C12270
maleate	cogng_random_slope	msex + pmi + age_death + bmi + educ + apoe_genotype	3.185e-08	1.24964e-06	0.0634666	0.0112895	5.62173	Fatty Acid, Dicarboxylate	Lipid	HMDB00176	444266	110-16-7	C01384
X - 25109	cogng_random_slope	msex + pmi + age_death + bmi + educ + apoe_genotype	3.01549e-08	1.24964e-06	-0.0291094	0.00516878	-5.63178
2-methylcitrate/homocitrate	cogng_random_slope	msex + pmi + age_death + bmi + educ + apoe_genotype	3.6051e-08	1.33589e-06	-0.0477631	0.00853079	-5.5989	TCA Cycle	Energy
glycerate	cogng_random_slope	msex + pmi + age_death + bmi + educ + apoe_genotype	4.36056e-08	1.53079e-06	0.0891184	0.0160178	5.5637	Glycolysis, Gluconeogenesis, and Pyruvate Metabolism	Carbohydrate	HMDB00139	752	600-19-1	C00258
X - 24428	cogng_random_slope	msex + pmi + age_death + bmi + educ + apoe_genotype	5.41132e-08	1.80467e-06	0.0368497	0.0066714	5.52353
dehydroascorbate	cogng_random_slope	msex + pmi + age_death + bmi + educ + apoe_genotype	7.33386e-08	2.32937e-06	0.0375887	0.00687612	5.46656	Ascorbate and Aldarate Metabolism	Cofactors and Vitamins	HMDB01264	440667	490-83-5	C05422
X - 25009	cogng_random_slope	msex + pmi + age_death + bmi + educ + apoe_genotype	8.43932e-08	2.55865e-06	-0.017568	0.00322936	-5.44008
guanidinoacetate	cogng_random_slope	msex + pmi + age_death + bmi + educ + apoe_genotype	2.67611e-07	7.76071e-06	0.0347483	0.00665902	5.21823	Creatine Metabolism	Amino Acid	HMDB00128	763	352-97-6	C00581
pipecolate	cogng_random_slope	msex + pmi + age_death + bmi + educ + apoe_genotype	2.85881e-07	7.94511e-06	-0.0316966	0.0060893	-5.2053	Lysine Metabolism	Amino Acid	HMDB00070	849	4043-87-2	C00408
threonine	cogng_random_slope	msex + pmi + age_death + bmi + educ + apoe_genotype	3.01964e-07	8.05639e-06	0.0693317	0.013347	5.19456	Glycine, Serine and Threonine Metabolism	Amino Acid	HMDB00167	6288	72-19-5	C00188
1-stearoyl-2-oleoyl-GPE (18:0/18:1)	cogng_random_slope	msex + pmi + age_death + bmi + educ + apoe_genotype	3.95922e-07	1.01569e-05	-0.0672309	0.013077	-5.14114	Phosphatidylethanolamine (PE)	Lipid	HMDB08993
N-acetylglycine	cogng_random_slope	msex + pmi + age_death + bmi + educ + apoe_genotype	4.35623e-07	1.07615e-05	0.0273092	0.00533155	5.12218	Glycine, Serine and Threonine Metabolism	Amino Acid	HMDB00532	10972	543-24-8
4-hydroxy-nonenal-glutathione	cogng_random_slope	msex + pmi + age_death + bmi + educ + apoe_genotype	5.07786e-07	1.20962e-05	0.0202428	0.00397568	5.09165	Glutathione Metabolism	Amino Acid			99927-70-5
N-acetylmethionine sulfoxide	cogng_random_slope	msex + pmi + age_death + bmi + educ + apoe_genotype	5.68985e-07	1.30866e-05	0.0326957	0.00645026	5.06889	Methionine, Cysteine, SAM and Taurine Metabolism	Amino Acid		193368	108646-71-5
X - 25020	cogng_random_slope	msex + pmi + age_death + bmi + educ + apoe_genotype	5.92548e-07	1.31743e-05	0.0513004	0.0101369	5.06075
X - 23428	cogng_random_slope	msex + pmi + age_death + bmi + educ + apoe_genotype	8.42831e-07	1.81345e-05	0.0300142	0.00601532	4.98963
X - 25047	cogng_random_slope	msex + pmi + age_death + bmi + educ + apoe_genotype	1.08732e-06	2.26638e-05	-0.0168231	0.00340709	-4.93768
1-linoleoyl-2-arachidonoyl-GPC (18:2/20:4n6)*	cogng_random_slope	msex + pmi + age_death + bmi + educ + apoe_genotype	1.16166e-06	2.29433e-05	-0.0539255	0.0109513	-4.92412	Phosphatidylcholine (PC)	Lipid	HMDB08147
X - 15666	cogng_random_slope	msex + pmi + age_death + bmi + educ + apoe_genotype	1.16953e-06	2.29433e-05	0.0357501	0.00726224	4.92274
UDP-glucose	cogng_random_slope	msex + pmi + age_death + bmi + educ + apoe_genotype	1.27846e-06	2.43638e-05	0.0201421	0.00410694	4.90442	Nucleotide Sugar	Carbohydrate	HMDB00286	8629	117756-22-6	C00029
nicotinamide riboside	cogng_random_slope	msex + pmi + age_death + bmi + educ + apoe_genotype	1.44436e-06	2.62257e-05	-0.0325339	0.00666783	-4.87923	Nicotinate and Nicotinamide Metabolism	Cofactors and Vitamins	HMDB00855	439924	1341-23-7	C03150
X - 24027	cogng_random_slope	msex + pmi + age_death + bmi + educ + apoe_genotype	1.4548e-06	2.62257e-05	-0.0244654	0.00501572	-4.87774
X - 24697	cogng_random_slope	msex + pmi + age_death + bmi + educ + apoe_genotype	1.55353e-06	2.72686e-05	-0.0456174	0.00937831	-4.86413
1-oleoyl-2-docosahexaenoyl-GPC (18:1/22:6)*	cogng_random_slope	msex + pmi + age_death + bmi + educ + apoe_genotype	1.82646e-06	2.9123e-05	-0.0833985	0.0172651	-4.83046	Phosphatidylcholine (PC)	Lipid	HMDB08123
glutarate (C5-DC)	cogng_random_slope	msex + pmi + age_death + bmi + educ + apoe_genotype	1.75878e-06	2.9123e-05	0.0401188	0.00829185	4.83834	Fatty Acid, Dicarboxylate	Lipid	HMDB00661	743	110-94-1	C00489
N-acetylasparagine	cogng_random_slope	msex + pmi + age_death + bmi + educ + apoe_genotype	1.73831e-06	2.9123e-05	-0.0431848	0.00892105	-4.84077	Alanine and Aspartate Metabolism	Amino Acid	HMDB06028	99715	4033-40-3
X - 23918	cogng_random_slope	msex + pmi + age_death + bmi + educ + apoe_genotype	1.83383e-06	2.9123e-05	0.0204424	0.00423271	4.82962
N-formylanthranilic acid	cogng_random_slope	msex + pmi + age_death + bmi + educ + apoe_genotype	1.95871e-06	3.03827e-05	0.0415771	0.00863337	4.81586	Tryptophan Metabolism	Amino Acid	HMDB04089	101399	3342-77-6	C05653
X - 13007	cogng_random_slope	msex + pmi + age_death + bmi + educ + apoe_genotype	2.31373e-06	3.5074e-05	0.0296093	0.00619324	4.78091
15-KETE	cogng_random_slope	msex + pmi + age_death + bmi + educ + apoe_genotype	2.39424e-06	3.5488e-05	0.0274437	0.00574892	4.77371	Eicosanoid	Lipid	HMDB10210	5280701	81416-72-0	C04577
betaine	cogng_random_slope	msex + pmi + age_death + bmi + educ + apoe_genotype	3.01087e-06	4.36576e-05	-0.0216481	0.0045814	-4.72521	Glycine, Serine and Threonine Metabolism	Amino Acid	HMDB00043	247	107-43-7	C00719
N-acetylglutamate	cogng_random_slope	msex + pmi + age_death + bmi + educ + apoe_genotype	3.26276e-06	4.63035e-05	-0.067461	0.0143287	-4.70811	Glutamate Metabolism	Amino Acid	HMDB01138	70914	1430871	C00624
beta-citrylglutamate	cogng_random_slope	msex + pmi + age_death + bmi + educ + apoe_genotype	3.34839e-06	4.65287e-05	-0.0377964	0.00803737	-4.70258	Glutamate Metabolism	Amino Acid		72715786	73590-26-8	C20775
3-formylindole	cogng_random_slope	msex + pmi + age_death + bmi + educ + apoe_genotype	4.17366e-06	5.68129e-05	0.0420624	0.00903524	4.65537	Food Component/Plant	Xenobiotics	HMDB29737	10256	487-89-8	C08493
phenylalanine	cogng_random_slope	msex + pmi + age_death + bmi + educ + apoe_genotype	4.31409e-06	5.75499e-05	0.0609409	0.0131105	4.64825	Phenylalanine Metabolism	Amino Acid	HMDB00159	6140	63-91-2	C00079
carboxyethyl-GABA	cogng_random_slope	msex + pmi + age_death + bmi + educ + apoe_genotype	4.96625e-06	6.49507e-05	0.0432037	0.00935586	4.61783	Glutamate Metabolism	Amino Acid	HMDB02201	2572	908055
allo-threonine	cogng_random_slope	msex + pmi + age_death + bmi + educ + apoe_genotype	5.98676e-06	7.67917e-05	0.0287911	0.00629013	4.57718	Glycine, Serine and Threonine Metabolism	Amino Acid	HMDB04041	99289	28954-12-3	C05519
X - 14904	cogng_random_slope	msex + pmi + age_death + bmi + educ + apoe_genotype	6.87933e-06	8.65757e-05	0.0248231	0.00545951	4.54676
nicotinamide ribonucleotide (NMN)	cogng_random_slope	msex + pmi + age_death + bmi + educ + apoe_genotype	7.83941e-06	9.68313e-05	-0.0552913	0.012238	-4.51801	Nicotinate and Nicotinamide Metabolism	Cofactors and Vitamins	HMDB00229	14180	1094-61-7	C00455
carotene diol (1)	cogng_random_slope	msex + pmi + age_death + bmi + educ + apoe_genotype	9.16589e-06	0.000110144	-0.0183509	0.00409307	-4.4834	Vitamin A Metabolism	Cofactors and Vitamins
docosahexaenoyl ethanolamide	cogng_random_slope	msex + pmi + age_death + bmi + educ + apoe_genotype	9.24748e-06	0.000110144	-0.0585307	0.0130607	-4.48143	Endocannabinoid	Lipid		5283451	162758-94-3
1-carboxyethylphenylalanine	cogng_random_slope	msex + pmi + age_death + bmi + educ + apoe_genotype	1.45721e-05	0.000170519	0.0231428	0.00528445	4.37941	Phenylalanine Metabolism	Amino Acid
ergothioneine	cogng_random_slope	msex + pmi + age_death + bmi + educ + apoe_genotype	2.0815e-05	0.000239373	-0.0159599	0.00371334	-4.298	Food Component/Plant	Xenobiotics	HMDB03045	3032311	58511-63-0	C05570
gamma-glutamylthreonine	cogng_random_slope	msex + pmi + age_death + bmi + educ + apoe_genotype	2.22175e-05	0.000251171	0.0268002	0.00625738	4.28297	Gamma-glutamyl Amino Acid	Peptide	HMDB29159	76078708	5652-48-2
thymidine	cogng_random_slope	msex + pmi + age_death + bmi + educ + apoe_genotype	3.24357e-05	0.000360577	0.0238149	0.00567715	4.19487	Pyrimidine Metabolism, Thymine containing	Nucleotide	HMDB00273	5789	50-89-5	C00214
tyrosine	cogng_random_slope	msex + pmi + age_death + bmi + educ + apoe_genotype	3.36265e-05	0.000367315	0.059407	0.0141905	4.1864	Tyrosine Metabolism	Amino Acid	HMDB00158	6057	60-18-4	C00082
valine	cogng_random_slope	msex + pmi + age_death + bmi + educ + apoe_genotype	3.41432e-05	0.000367315	0.0598192	0.0143012	4.18281	Leucine, Isoleucine and Valine Metabolism	Amino Acid	HMDB00883	6287	72-18-4	C00183
glycerophosphoinositol*	cogng_random_slope	msex + pmi + age_death + bmi + educ + apoe_genotype	4.09587e-05	0.000433642	-0.0576396	0.0139234	-4.13977	Phospholipid Metabolism	Lipid		167572	16824-65-0
1,5-anhydroglucitol (1,5-AG)	cogng_random_slope	msex + pmi + age_death + bmi + educ + apoe_genotype	4.90955e-05	0.000511668	0.0177194	0.00432546	4.09654	Glycolysis, Gluconeogenesis, and Pyruvate Metabolism	Carbohydrate	HMDB02712	64960	154-58-5	C07326
inositol 1-phosphate (I1P)	cogng_random_slope	msex + pmi + age_death + bmi + educ + apoe_genotype	6.40048e-05	0.000656787	0.0275762	0.00683835	4.03258	Inositol Metabolism	Lipid	HMDB00213	440194	573-35-3;106032-59-1	C01177
N-acetyl-glucosamine 1-phosphate	cogng_random_slope	msex + pmi + age_death + bmi + educ + apoe_genotype	6.65312e-05	0.000672369	0.0146345	0.00363754	4.02317	Aminosugar Metabolism	Carbohydrate	HMDB01367	440364	31281-59-1	C04256
4-acetamidobutanoate	cogng_random_slope	msex + pmi + age_death + bmi + educ + apoe_genotype	6.77561e-05	0.000674527	-0.0280012	0.00696768	-4.01873	Polyamine Metabolism	Amino Acid	HMDB03681	18189	3025-96-5	C02946
pyroglutamine*	cogng_random_slope	msex + pmi + age_death + bmi + educ + apoe_genotype	7.32218e-05	0.000718219	0.0391454	0.00978681	3.99981	Glutamate Metabolism	Amino Acid		134508	2353-44-8
dimethylarginine (ADMA + SDMA)	cogng_random_slope	msex + pmi + age_death + bmi + educ + apoe_genotype	8.44894e-05	0.000816731	0.0246541	0.00621843	3.96469	Urea cycle; Arginine and Proline Metabolism	Amino Acid	HMDB01539	123831	102783-24-4	C03626
X - 12100	cogng_random_slope	msex + pmi + age_death + bmi + educ + apoe_genotype	9.03447e-05	0.000860856	0.0278302	0.00704891	3.94815
alpha-tocopherol	cogng_random_slope	msex + pmi + age_death + bmi + educ + apoe_genotype	9.27221e-05	0.000871065	-0.0138218	0.00350652	-3.94173	Tocopherol Metabolism	Cofactors and Vitamins	HMDB01893	14985	59-02-9;10191-41-0	C02477
X - 11979	cogng_random_slope	msex + pmi + age_death + bmi + educ + apoe_genotype	0.000114163	0.00105759	-0.0277466	0.00713286	-3.88996
X - 10445	cogng_random_slope	msex + pmi + age_death + bmi + educ + apoe_genotype	0.000120404	0.00110013	-0.0285642	0.00736833	-3.87662
acisoga	cogng_random_slope	msex + pmi + age_death + bmi + educ + apoe_genotype	0.000124965	0.00111351	0.0138732	0.00358731	3.86729	Polyamine Metabolism	Amino Acid		129397	106692-36-8
chiro-inositol	cogng_random_slope	msex + pmi + age_death + bmi + educ + apoe_genotype	0.000126671	0.00111351	0.0120894	0.00312882	3.86387	Inositol Metabolism	Lipid	HMDB34220		643-12-9	C19891
eicosapentaenoate (EPA; 20:5n3)	cogng_random_slope	msex + pmi + age_death + bmi + educ + apoe_genotype	0.000126877	0.00111351	-0.0158227	0.00409548	-3.86347	Long Chain Polyunsaturated Fatty Acid (n3 and n6)	Lipid	HMDB01999	446284	10-2005-9;10417-94-4	C06428
deoxycarnitine	cogng_random_slope	msex + pmi + age_death + bmi + educ + apoe_genotype	0.000135718	0.00117563	-0.0528318	0.0137351	-3.84648	Carnitine Metabolism	Lipid	HMDB01161	134	6249-56-5	C01181
1-stearoyl-GPS (18:0)*	cogng_random_slope	msex + pmi + age_death + bmi + educ + apoe_genotype	0.000143516	0.00122725	0.0346264	0.0090353	3.83235	Lysophospholipid	Lipid		9547101
1-palmitoyl-2-arachidonoyl-GPE (16:0/20:4)*	cogng_random_slope	msex + pmi + age_death + bmi + educ + apoe_genotype	0.000161647	0.00136479	-0.055453	0.0145848	-3.8021	Phosphatidylethanolamine (PE)	Lipid	HMDB05323	9546800
X - 22776	cogng_random_slope	msex + pmi + age_death + bmi + educ + apoe_genotype	0.000167133	0.00139347	0.0260334	0.00686248	3.79358
leucine	cogng_random_slope	msex + pmi + age_death + bmi + educ + apoe_genotype	0.000213497	0.00175806	0.0580088	0.0155496	3.73057	Leucine, Isoleucine and Valine Metabolism	Amino Acid		6106	61-90-5
2'-deoxycytidine	cogng_random_slope	msex + pmi + age_death + bmi + educ + apoe_genotype	0.000219395	0.00178459	-0.0162344	0.00435998	-3.72351	Pyrimidine Metabolism, Cytidine containing	Nucleotide	HMDB00014	13711	951-77-9	C00881
ribitol	cogng_random_slope	msex + pmi + age_death + bmi + educ + apoe_genotype	0.000250308	0.00201151	-0.0437422	0.011857	-3.68916	Pentose Metabolism	Carbohydrate	HMDB00508	6912	488-81-3	C00474
trigonelline (N'-methylnicotinate)	cogng_random_slope	msex + pmi + age_death + bmi + educ + apoe_genotype	0.000287965	0.00225968	-0.00891773	0.00244165	-3.65234	Nicotinate and Nicotinamide Metabolism	Cofactors and Vitamins	HMDB00875	5570	535-83-1	C01004
X - 25982	cogng_random_slope	msex + pmi + age_death + bmi + educ + apoe_genotype	0.000287417	0.00225968	0.0529331	0.0144909	3.65285
phenylalanylglycine	cogng_random_slope	msex + pmi + age_death + bmi + educ + apoe_genotype	0.000296688	0.00230106	0.0109973	0.00301754	3.64446	Dipeptide	Peptide	HMDB28995	98207	721-90-4
N-acetylglutamine	cogng_random_slope	msex + pmi + age_death + bmi + educ + apoe_genotype	0.000315014	0.00241511	0.0308416	0.00849959	3.6286	Glutamate Metabolism	Amino Acid	HMDB06029	182230	2490-97-3	C02716
1-carboxyethyltyrosine	cogng_random_slope	msex + pmi + age_death + bmi + educ + apoe_genotype	0.000330122	0.00250218	0.0223673	0.00618538	3.61615	Tyrosine Metabolism	Amino Acid
1-carboxyethylvaline	cogng_random_slope	msex + pmi + age_death + bmi + educ + apoe_genotype	0.00035026	0.00254495	0.0196652	0.00546199	3.60038	Leucine, Isoleucine and Valine Metabolism	Amino Acid
1-stearoyl-2-arachidonoyl-GPE (18:0/20:4)	cogng_random_slope	msex + pmi + age_death + bmi + educ + apoe_genotype	0.000351028	0.00254495	-0.0504743	0.0140215	-3.59979	Phosphatidylethanolamine (PE)	Lipid	HMDB09003	5289133
asparagine	cogng_random_slope	msex + pmi + age_death + bmi + educ + apoe_genotype	0.000347345	0.00254495	0.0489611	0.0135905	3.60261	Alanine and Aspartate Metabolism	Amino Acid	HMDB00168	6267	70-47-3	C00152
X - 25884	cogng_random_slope	msex + pmi + age_death + bmi + educ + apoe_genotype	0.00034754	0.00254495	-0.0439386	0.0121968	-3.60246
2'-AMP	cogng_random_slope	msex + pmi + age_death + bmi + educ + apoe_genotype	0.000358339	0.00257002	0.0172144	0.00478939	3.59428	Purine Metabolism, Adenine containing	Nucleotide	HMDB11617	94136	130-49-4	C00946
4-cholesten-3-one	cogng_random_slope	msex + pmi + age_death + bmi + educ + apoe_genotype	0.000367008	0.0026042	0.0422554	0.0117772	3.58789	Sterol	Lipid	HMDB00921	91477	601-57-0	C00599
1-carboxyethylleucine	cogng_random_slope	msex + pmi + age_death + bmi + educ + apoe_genotype	0.000381588	0.00267915	0.0226441	0.00632968	3.57745	Leucine, Isoleucine and Valine Metabolism	Amino Acid
dimethylglycine	cogng_random_slope	msex + pmi + age_death + bmi + educ + apoe_genotype	0.000389271	0.00270462	-0.0167534	0.00469007	-3.57209	Glycine, Serine and Threonine Metabolism	Amino Acid	HMDB00092	673	1118-68-9	C01026
glutarylcarnitine (C5-DC)	cogng_random_slope	msex + pmi + age_death + bmi + educ + apoe_genotype	0.000493091	0.00339063	0.0235953	0.00672598	3.50808	Lysine Metabolism	Amino Acid	HMDB13130	71464488	102636-82-8
hypoxanthine	cogng_random_slope	msex + pmi + age_death + bmi + educ + apoe_genotype	0.000500449	0.00340611	-0.0446502	0.0127425	-3.50404	Purine Metabolism, (Hypo)Xanthine/Inosine containing	Nucleotide	HMDB00157	790	68-94-0	C00262
arginine	cogng_random_slope	msex + pmi + age_death + bmi + educ + apoe_genotype	0.000527234	0.00348342	0.0485361	0.0139081	3.48978	Urea cycle; Arginine and Proline Metabolism	Amino Acid	HMDB00517	232	1119-34-2	C00062
caprate (10:0)	cogng_random_slope	msex + pmi + age_death + bmi + educ + apoe_genotype	0.000527474	0.00348342	-0.0393367	0.0112724	-3.48966	Medium Chain Fatty Acid	Lipid	HMDB00511	2969	334-48-5	C01571
X - 23590	cogng_random_slope	msex + pmi + age_death + bmi + educ + apoe_genotype	0.00052363	0.00348342	0.0341215	0.0097723	3.49166
cysteine	cogng_random_slope	msex + pmi + age_death + bmi + educ + apoe_genotype	0.00053796	0.00351784	-0.0185174	0.00531458	-3.48426	Methionine, Cysteine, SAM and Taurine Metabolism	Amino Acid	HMDB00574	5862	52-90-4;56-89-3	C00097
creatinine	cogng_random_slope	msex + pmi + age_death + bmi + educ + apoe_genotype	0.000565852	0.0036643	0.0639388	0.0184242	3.47037	Creatine Metabolism	Amino Acid	HMDB00562	588	60-27-5	C00791
ophthalmate	cogng_random_slope	msex + pmi + age_death + bmi + educ + apoe_genotype	0.000635031	0.00407275	0.0124247	0.00361342	3.4385	Glutathione Metabolism	Amino Acid	HMDB05765	7018721	495-27-2
arachidonoylcarnitine (C20:4)	cogng_random_slope	msex + pmi + age_death + bmi + educ + apoe_genotype	0.000664789	0.004223	-0.0193338	0.00564363	-3.42578	Fatty Acid Metabolism (Acyl Carnitine, Polyunsaturated)	Lipid
choline	cogng_random_slope	msex + pmi + age_death + bmi + educ + apoe_genotype	0.000684828	0.0042923	-0.0252319	0.00738314	-3.41751	Phospholipid Metabolism	Lipid	HMDB00097	305	67-48-1	C00114
creatine	cogng_random_slope	msex + pmi + age_death + bmi + educ + apoe_genotype	0.00068857	0.0042923	0.108355	0.0317201	3.41599	Creatine Metabolism	Amino Acid	HMDB00064	586	57-00-1	C00300
NADHX*	cogng_random_slope	msex + pmi + age_death + bmi + educ + apoe_genotype	0.000705818	0.00435908	-0.0177913	0.0052188	-3.40908	Nicotinate and Nicotinamide Metabolism	Cofactors and Vitamins		2357
2'-deoxyguanosine	cogng_random_slope	msex + pmi + age_death + bmi + educ + apoe_genotype	0.000714751	0.00437375	0.022677	0.00665879	3.40557	Purine Metabolism, Guanine containing	Nucleotide	HMDB00085	187790	961-07-9	C00330
X - 25180	cogng_random_slope	msex + pmi + age_death + bmi + educ + apoe_genotype	0.000773429	0.00468979	-0.0137347	0.0040594	-3.38345
1,2-dioleoyl-GPI (18:1/18:1)	cogng_random_slope	msex + pmi + age_death + bmi + educ + apoe_genotype	0.000844226	0.00502767	-0.0456101	0.0135795	-3.35875	Phosphatidylinositol (PI)	Lipid	HMDB09837
1-oleoyl-2-arachidonoyl-GPE (18:1/20:4)*	cogng_random_slope	msex + pmi + age_death + bmi + educ + apoe_genotype	0.000837174	0.00502767	-0.0765351	0.0227707	-3.36112	Phosphatidylethanolamine (PE)	Lipid	HMDB09069
N-acetylneuraminate	cogng_random_slope	msex + pmi + age_death + bmi + educ + apoe_genotype	0.000878753	0.00518697	-0.0624376	0.0186526	-3.3474	Aminosugar Metabolism	Carbohydrate	HMDB00230	439197	131-48-6	C00270
2S,3R-dihydroxybutyrate	cogng_random_slope	msex + pmi + age_death + bmi + educ + apoe_genotype	0.000887403	0.00519209	0.015478	0.00462774	3.34462	Fatty Acid, Dihydroxy	Lipid	HMDB02453	10964471	5057-93-2
threonate	cogng_random_slope	msex + pmi + age_death + bmi + educ + apoe_genotype	0.000945705	0.00548509	0.0328673	0.00988039	3.32652	Ascorbate and Aldarate Metabolism	Cofactors and Vitamins	HMDB00943	151152	70753-61-6	C01620
1,2-dioleoyl-GPE (18:1/18:1)	cogng_random_slope	msex + pmi + age_death + bmi + educ + apoe_genotype	0.00101349	0.00577776	-0.0547467	0.0165561	-3.30674	Phosphatidylethanolamine (PE)	Lipid		9546757	768593
arachidonoyl ethanolamide	cogng_random_slope	msex + pmi + age_death + bmi + educ + apoe_genotype	0.00101026	0.00577776	-0.0411744	0.0124482	-3.30765	Endocannabinoid	Lipid	HMDB04080	5281969	94421-68-8	C11695
benzoate	cogng_random_slope	msex + pmi + age_death + bmi + educ + apoe_genotype	0.00109174	0.00617112	-0.0243137	0.00740058	-3.28537	Benzoate Metabolism	Xenobiotics	HMDB01870	243	65-85-0	C00180
urea	cogng_random_slope	msex + pmi + age_death + bmi + educ + apoe_genotype	0.00110178	0.00617552	0.015096	0.0045986	3.28274	Urea cycle; Arginine and Proline Metabolism	Amino Acid	HMDB00294	1176	57-13-6	C00086
heme	cogng_random_slope	msex + pmi + age_death + bmi + educ + apoe_genotype	0.00116841	0.00649441	-0.00798664	0.00244555	-3.26578	Hemoglobin and Porphyrin Metabolism	Cofactors and Vitamins	HMDB03178	26945	14875-96-8	C00032
1-carboxyethylisoleucine	cogng_random_slope	msex + pmi + age_death + bmi + educ + apoe_genotype	0.00124717	0.00683212	0.0169901	0.00523279	3.24685	Leucine, Isoleucine and Valine Metabolism	Amino Acid
beta-hydroxyisovalerate	cogng_random_slope	msex + pmi + age_death + bmi + educ + apoe_genotype	0.00124965	0.00683212	-0.0183659	0.00565752	-3.24627	Leucine, Isoleucine and Valine Metabolism	Amino Acid	HMDB00754	69362	625-08-1
1-palmitoyl-2-arachidonoyl-GPI (16:0/20:4)*	cogng_random_slope	msex + pmi + age_death + bmi + educ + apoe_genotype	0.00143537	0.00778369	-0.047323	0.0147619	-3.20576	Phosphatidylinositol (PI)	Lipid	HMDB09789
N-methylpipecolate	cogng_random_slope	msex + pmi + age_death + bmi + educ + apoe_genotype	0.00153935	0.00828019	-0.00961902	0.00301996	-3.18515	Bacterial/Fungal	Xenobiotics		11286529	41447-17-0
X - 25936	cogng_random_slope	msex + pmi + age_death + bmi + educ + apoe_genotype	0.00156609	0.00835664	0.0232029	0.00729638	3.18006
1-palmitoyl-2-oleoyl-GPE (16:0/18:1)	cogng_random_slope	msex + pmi + age_death + bmi + educ + apoe_genotype	0.00167786	0.00888202	-0.051944	0.01644	-3.15961	Phosphatidylethanolamine (PE)	Lipid	HMDB05320	5283496	26662-94-2
N6-succinyladenosine	cogng_random_slope	msex + pmi + age_death + bmi + educ + apoe_genotype	0.00170035	0.00893018	0.0367904	0.0116586	3.15565	Purine Metabolism, Adenine containing	Nucleotide	HMDB00912	165243	4542-23-8
erythritol	cogng_random_slope	msex + pmi + age_death + bmi + educ + apoe_genotype	0.00171791	0.00895191	0.0383999	0.0121804	3.15259	Food Component/Plant	Xenobiotics	HMDB02994	222285	149-32-6	C00503
guanosine 2'-monophosphate (2'-GMP)*	cogng_random_slope	msex + pmi + age_death + bmi + educ + apoe_genotype	0.00184303	0.00952946	0.0125262	0.00399995	3.13158	Purine Metabolism, Guanine containing	Nucleotide		444571
1,2-distearoyl-GPC (18:0/18:0)	cogng_random_slope	msex + pmi + age_death + bmi + educ + apoe_genotype	0.00186589	0.00957345	-0.0154789	0.00494867	-3.12789	Phosphatidylcholine (PC)	Lipid	HMDB08036	94190	816-94-4
lignoceroylcarnitine (C24)*	cogng_random_slope	msex + pmi + age_death + bmi + educ + apoe_genotype	0.00195136	0.00993553	-0.0251163	0.00806449	-3.11443	Fatty Acid Metabolism (Acyl Carnitine, Long Chain Saturated)	Lipid
1-palmitoyl-2-alpha-linolenoyl-GPC (16:0/18:3n3)*	cogng_random_slope	msex + pmi + age_death + bmi + educ + apoe_genotype	0.00213082	0.0107671	-0.0364173	0.0117937	-3.08786	Phosphatidylcholine (PC)	Lipid	HMDB07975
glycerophosphoserine*	cogng_random_slope	msex + pmi + age_death + bmi + educ + apoe_genotype	0.00221849	0.0111258	-0.0551436	0.0179292	-3.07562	Phospholipid Metabolism	Lipid		3081457
1,2-dipalmitoyl-GPG (16:0/16:0)	cogng_random_slope	msex + pmi + age_death + bmi + educ + apoe_genotype	0.00230325	0.0114647	-0.0254237	0.00829699	-3.06421	Phosphatidylglycerol (PG)	Lipid	HMDB10570	11846227	200880-41-7
lactosyl-N-stearoyl-sphingosine (d18:1/18:0)*	cogng_random_slope	msex + pmi + age_death + bmi + educ + apoe_genotype	0.00232775	0.0115008	0.0353109	0.0115358	3.06098	Lactosylceramides (LCER)	Lipid	HMDB11591	10260120
tryptophan	cogng_random_slope	msex + pmi + age_death + bmi + educ + apoe_genotype	0.00238419	0.011693	0.0359207	0.0117632	3.05366	Tryptophan Metabolism	Amino Acid	HMDB00929	6305	73-22-3	C00078
carnitine	cogng_random_slope	msex + pmi + age_death + bmi + educ + apoe_genotype	0.0026346	0.0128269	0.021625	0.00715353	3.02299	Carnitine Metabolism	Lipid	HMDB00062	10917	461-05-2	C00318
1,2-dilinoleoyl-GPC (18:2/18:2)	cogng_random_slope	msex + pmi + age_death + bmi + educ + apoe_genotype	0.00266718	0.0128615	-0.0252557	0.00836503	-3.0192	Phosphatidylcholine (PC)	Lipid	HMDB08138	5288075	998-06-1
X - 25790	cogng_random_slope	msex + pmi + age_death + bmi + educ + apoe_genotype	0.00268028	0.0128615	0.0179242	0.00593973	3.01768
5-(galactosylhydroxy)-L-lysine	cogng_random_slope	msex + pmi + age_death + bmi + educ + apoe_genotype	0.0027378	0.0130436	0.0366115	0.0121588	3.01112	Lysine Metabolism	Amino Acid		123986	32448-36-5
FAD	cogng_random_slope	msex + pmi + age_death + bmi + educ + apoe_genotype	0.00277045	0.0131056	-0.0467867	0.0155569	-3.00745	Riboflavin Metabolism	Cofactors and Vitamins	HMDB01248	643975	146-14-5;84366-81-4	C00016
erythronate*	cogng_random_slope	msex + pmi + age_death + bmi + educ + apoe_genotype	0.00302762	0.0142213	0.042364	0.0142168	2.97986	Aminosugar Metabolism	Carbohydrate	HMDB00613	2781043	88759-55-1
stearoyl ethanolamide	cogng_random_slope	msex + pmi + age_death + bmi + educ + apoe_genotype	0.00307752	0.0143546	-0.0459742	0.0154548	-2.97476	Endocannabinoid	Lipid	HMDB13078	27902	111-57-9
caprylate (8:0)	cogng_random_slope	msex + pmi + age_death + bmi + educ + apoe_genotype	0.00316159	0.0146443	-0.0176275	0.00594253	-2.96633	Medium Chain Fatty Acid	Lipid	HMDB00482	379	124-07-2	C06423
2'-deoxyuridine	cogng_random_slope	msex + pmi + age_death + bmi + educ + apoe_genotype	0.0032161	0.014794	-0.0192165	0.00648995	-2.96097	Pyrimidine Metabolism, Uracil containing	Nucleotide	HMDB00012	13712	951-78-0	C00526
mannose 6-phosphate	cogng_random_slope	msex + pmi + age_death + bmi + educ + apoe_genotype	0.00324485	0.0148241	0.0127161	0.00429863	2.95818	Fructose, Mannose and Galactose Metabolism	Carbohydrate	HMDB01078	439198	70442-25-0;104872-94-8	C00275
X - 25026	cogng_random_slope	msex + pmi + age_death + bmi + educ + apoe_genotype	0.00330656	0.0150032	-0.0115857	0.00392435	-2.95226
stearoyl-docosahexaenoyl-glycerol (18:0/22:6) [1]*	cogng_random_slope	msex + pmi + age_death + bmi + educ + apoe_genotype	0.00335185	0.015106	-0.0132311	0.00448818	-2.94798	Diacylglycerol	Lipid
sphingomyelin (d18:0/20:0, d16:0/22:0)*	cogng_random_slope	msex + pmi + age_death + bmi + educ + apoe_genotype	0.00339865	0.0152141	-0.0184213	0.00625806	-2.94361	Dihydrosphingomyelins	Lipid
1-arachidonoyl-GPC* (20:4)*	cogng_random_slope	msex + pmi + age_death + bmi + educ + apoe_genotype	0.00372536	0.0165654	-0.0122605	0.0042066	-2.91458	Lysophospholipid	Lipid	HMDB10395			C05208
glucose 6-phosphate	cogng_random_slope	msex + pmi + age_death + bmi + educ + apoe_genotype	0.00375236	0.016575	0.012791	0.00439207	2.91228	Glycolysis, Gluconeogenesis, and Pyruvate Metabolism	Carbohydrate	HMDB01401	5958	103192-55-8	C00668
5-dodecenoylcarnitine (C12:1)	cogng_random_slope	msex + pmi + age_death + bmi + educ + apoe_genotype	0.00381699	0.0167496	0.0171728	0.0059077	2.90685	Fatty Acid Metabolism (Acyl Carnitine, Monounsaturated)	Lipid	HMDB13326
5-methyluridine (ribothymidine)	cogng_random_slope	msex + pmi + age_death + bmi + educ + apoe_genotype	0.0040081	0.0174732	0.0313071	0.0108282	2.89126	Pyrimidine Metabolism, Uracil containing	Nucleotide	HMDB00884	445408	1463-10-1
1-(1-enyl-stearoyl)-2-arachidonoyl-GPE (P-18:0/20:4)*	cogng_random_slope	msex + pmi + age_death + bmi + educ + apoe_genotype	0.00403483	0.0174755	-0.0520745	0.0180242	-2.88914	Plasmalogen	Lipid	HMDB05779	9547058
sphingomyelin (d18:2/14:0, d18:1/14:1)*	cogng_random_slope	msex + pmi + age_death + bmi + educ + apoe_genotype	0.00406395	0.0174881	0.0251913	0.00872627	2.88684	Sphingomyelins	Lipid
(16 or 17)-methylstearate (a19:0 or i19:0)	cogng_random_slope	msex + pmi + age_death + bmi + educ + apoe_genotype	0.00442185	0.0189063	-0.0167251	0.00584853	-2.85972	Fatty Acid, Branched	Lipid	HMDB37397	3083779	2724-59-6
glycylvaline	cogng_random_slope	msex + pmi + age_death + bmi + educ + apoe_genotype	0.00483013	0.0205204	0.010732	0.00379072	2.83111	Dipeptide	Peptide	HMDB28854	97417	1963-21-9
ximenoylcarnitine (C26:1)*	cogng_random_slope	msex + pmi + age_death + bmi + educ + apoe_genotype	0.00494456	0.0208735	-0.0179378	0.00635304	-2.82349	Fatty Acid Metabolism (Acyl Carnitine, Monounsaturated)	Lipid
imidazole propionate	cogng_random_slope	msex + pmi + age_death + bmi + educ + apoe_genotype	0.00536521	0.0225069	-0.00872762	0.00312059	-2.79678	Histidine Metabolism	Amino Acid	HMDB02271	70630	1074-59-5
gamma-aminobutyrate (GABA)	cogng_random_slope	msex + pmi + age_death + bmi + educ + apoe_genotype	0.00547342	0.0228173	-0.0453441	0.0162511	-2.79022	Glutamate Metabolism	Amino Acid	HMDB00112	119	56-12-2	C00334
X - 25828	cogng_random_slope	msex + pmi + age_death + bmi + educ + apoe_genotype	0.0057798	0.0239449	-0.0269921	0.00973653	-2.77225
sphingosine	cogng_random_slope	msex + pmi + age_death + bmi + educ + apoe_genotype	0.00610563	0.0251386	0.0303358	0.0110149	2.75407	Sphingosines	Lipid	HMDB00252	5353955	123-78-4	C00319
O-sulfo-L-tyrosine	cogng_random_slope	msex + pmi + age_death + bmi + educ + apoe_genotype	0.00615346	0.0251801	0.0411617	0.0149599	2.75147	Chemical	Xenobiotics		514186
12-HHTrE	cogng_random_slope	msex + pmi + age_death + bmi + educ + apoe_genotype	0.00620031	0.0252171	0.0196397	0.00714443	2.74895	Eicosanoid	Lipid	HMDB12535	5283141	54397-84-1	C20388
N2-methylguanosine	cogng_random_slope	msex + pmi + age_death + bmi + educ + apoe_genotype	0.00637696	0.0256231	0.0266945	0.009744	2.73958	Purine Metabolism, Guanine containing	Nucleotide	HMDB05862	3035422	2140-77-4
X - 24241	cogng_random_slope	msex + pmi + age_death + bmi + educ + apoe_genotype	0.00634053	0.0256231	-0.0177235	0.00646491	-2.7415
N-acetylhistidine	cogng_random_slope	msex + pmi + age_death + bmi + educ + apoe_genotype	0.00646959	0.0258396	-0.00971601	0.00355278	-2.73477	Histidine Metabolism	Amino Acid	HMDB32055	75619	39145-52-3	C02997
alanine	cogng_random_slope	msex + pmi + age_death + bmi + educ + apoe_genotype	0.00685993	0.0269151	0.0589469	0.0217106	2.71512	Alanine and Aspartate Metabolism	Amino Acid	HMDB00161	5950	56-41-7	C00041
serine	cogng_random_slope	msex + pmi + age_death + bmi + educ + apoe_genotype	0.00685872	0.0269151	0.0452477	0.0166647	2.71518	Glycine, Serine and Threonine Metabolism	Amino Acid	HMDB00187	5951	56-45-1	C00065
sphingomyelin (d18:1/19:0, d19:1/18:0)*	cogng_random_slope	msex + pmi + age_death + bmi + educ + apoe_genotype	0.00678341	0.0269151	-0.0296849	0.010918	-2.71889	Sphingomyelins	Lipid
2-piperidinone	cogng_random_slope	msex + pmi + age_death + bmi + educ + apoe_genotype	0.00696233	0.0271572	-0.00946063	0.00349083	-2.71014	Food Component/Plant	Xenobiotics	HMDB11749	12665	675-20-7
sphingadienine	cogng_random_slope	msex + pmi + age_death + bmi + educ + apoe_genotype	0.00702109	0.0272271	0.0236739	0.00874445	2.70731	Sphingolipid Synthesis	Lipid		6449795	25696-03-1
1-arachidonoyl-GPI* (20:4)*	cogng_random_slope	msex + pmi + age_death + bmi + educ + apoe_genotype	0.00805312	0.0306939	-0.013386	0.00503088	-2.66077	Lysophospholipid	Lipid	HMDB61690
1-palmitoyl-2-linoleoyl-GPC (16:0/18:2)	cogng_random_slope	msex + pmi + age_death + bmi + educ + apoe_genotype	0.00800466	0.0306939	-0.0530255	0.0199132	-2.66283	Phosphatidylcholine (PC)	Lipid	HMDB07973	5287971	40811-94-7
7-HOCA	cogng_random_slope	msex + pmi + age_death + bmi + educ + apoe_genotype	0.00804747	0.0306939	0.018097	0.0068008	2.66101	Sterol	Lipid	HMDB12458	3081085	115538-85-7	C17337
S-1-pyrroline-5-carboxylate	cogng_random_slope	msex + pmi + age_death + bmi + educ + apoe_genotype	0.00811983	0.0307723	-0.0140909	0.00530143	-2.65795	Glutamate Metabolism	Amino Acid	HMDB01301	1196	2906-39-0	C04322
1-stearoyl-2-docosahexaenoyl-GPE (18:0/22:6)*	cogng_random_slope	msex + pmi + age_death + bmi + educ + apoe_genotype	0.00841037	0.0316933	-0.0362194	0.0136889	-2.6459	Phosphatidylethanolamine (PE)	Lipid	HMDB05334	9546798
putrescine	cogng_random_slope	msex + pmi + age_death + bmi + educ + apoe_genotype	0.00897102	0.0336161	-0.0205886	0.00784724	-2.62368	Polyamine Metabolism	Amino Acid	HMDB01414	1045	110-60-1	C00134
ceramide (d18:2/24:1, d18:1/24:2)*	cogng_random_slope	msex + pmi + age_death + bmi + educ + apoe_genotype	0.00910495	0.0339274	-0.0324641	0.0123977	-2.61855	Ceramides	Lipid
ribulonate/xylulonate/lyxonate*	cogng_random_slope	msex + pmi + age_death + bmi + educ + apoe_genotype	0.0094092	0.0348663	0.0223146	0.00855896	2.60716	Pentose Metabolism	Carbohydrate
2-aminoheptanoate	cogng_random_slope	msex + pmi + age_death + bmi + educ + apoe_genotype	0.00954452	0.0351724	0.0187245	0.00719566	2.60219	Fatty Acid, Amino	Lipid		227939	1115-90-8
sphingomyelin (d18:1/21:0, d17:1/22:0, d16:1/23:0)*	cogng_random_slope	msex + pmi + age_death + bmi + educ + apoe_genotype	0.00991701	0.0363442	-0.0248149	0.00958527	-2.58885	Sphingomyelins	Lipid
ribose	cogng_random_slope	msex + pmi + age_death + bmi + educ + apoe_genotype	0.0100579	0.036659	0.0258402	0.0100004	2.58392	Pentose Metabolism	Carbohydrate	HMDB00283	5779	50-69-1	C00121
N-acetyl-3-methylhistidine*	cogng_random_slope	msex + pmi + age_death + bmi + educ + apoe_genotype	0.0107295	0.0388945	-0.00626354	0.00244551	-2.56124	Histidine Metabolism	Amino Acid		193270	37841-04-6
2-hydroxyglutarate	cogng_random_slope	msex + pmi + age_death + bmi + educ + apoe_genotype	0.0109456	0.0394635	0.0174917	0.0068482	2.55421	Fatty Acid, Dicarboxylate	Lipid	HMDB0059655	43	40951-21-1	C02630
2'-deoxyinosine	cogng_random_slope	msex + pmi + age_death + bmi + educ + apoe_genotype	0.0114385	0.0407993	0.0144845	0.00570565	2.53863	Purine Metabolism, (Hypo)Xanthine/Inosine containing	Nucleotide	HMDB00071	65058	890-38-0	C05512
AMP	cogng_random_slope	msex + pmi + age_death + bmi + educ + apoe_genotype	0.0113966	0.0407993	0.0203442	0.00800976	2.53993	Purine Metabolism, Adenine containing	Nucleotide	HMDB00045	6083	149022-20-8	C00020
1-palmitoyl-2-dihomo-linolenoyl-GPC (16:0/20:3n3 or 6)*	cogng_random_slope	msex + pmi + age_death + bmi + educ + apoe_genotype	0.0120674	0.0428137	-0.0445431	0.0176787	-2.51959	Phosphatidylcholine (PC)	Lipid
cysteinylglycine disulfide*	cogng_random_slope	msex + pmi + age_death + bmi + educ + apoe_genotype	0.0122846	0.0433538	0.00661854	0.00263349	2.51322	Glutathione Metabolism	Amino Acid	HMDB00709		70555-24-7
N-acetyl-beta-alanine	cogng_random_slope	msex + pmi + age_death + bmi + educ + apoe_genotype	0.0124896	0.0438452	-0.0187482	0.00747744	-2.5073	Pyrimidine Metabolism, Uracil containing	Nucleotide		76406	3025-95-4	C01073
N-monomethylarginine	cogng_random_slope	msex + pmi + age_death + bmi + educ + apoe_genotype	0.012708	0.0443782	0.0176423	0.00705388	2.50108	Urea cycle; Arginine and Proline Metabolism	Amino Acid	HMDB29416	132862	53308-83-1	C03884
adrenate (22:4n6)	cogng_random_slope	msex + pmi + age_death + bmi + educ + apoe_genotype	0.0128288	0.0445668	-0.0107721	0.00431285	-2.49769	Long Chain Polyunsaturated Fatty Acid (n3 and n6)	Lipid	HMDB02226	5497181	2091-25-0	C16527
p-cresol sulfate	cogng_random_slope	msex + pmi + age_death + bmi + educ + apoe_genotype	0.0129645	0.0446721	0.00636872	0.00255371	2.49391	Benzoate Metabolism	Xenobiotics	HMDB11635	4615423	3233-57-7
X - 14056	cogng_random_slope	msex + pmi + age_death + bmi + educ + apoe_genotype	0.0129931	0.0446721	-0.010904	0.00437366	-2.49311
1-stearoyl-GPG (18:0)	cogng_random_slope	msex + pmi + age_death + bmi + educ + apoe_genotype	0.0132432	0.0452986	-0.0118404	0.00476235	-2.48625	Lysophospholipid	Lipid
1-oleoyl-GPC (18:1)	cogng_random_slope	msex + pmi + age_death + bmi + educ + apoe_genotype	0.0133732	0.0453372	-0.0123608	0.00497874	-2.48273	Lysophospholipid	Lipid	HMDB02815	16081932	19420-56-5
2-methylbutyrylcarnitine (C5)	cogng_random_slope	msex + pmi + age_death + bmi + educ + apoe_genotype	0.0133904	0.0453372	0.0127814	0.0051491	2.48226	Leucine, Isoleucine and Valine Metabolism	Amino Acid	HMDB00378	6426901	31023-25-3
X - 16972	cogng_random_slope	msex + pmi + age_death + bmi + educ + apoe_genotype	0.0144778	0.0487711	0.0148132	0.00603646	2.45396
2-oxoarginine*	cogng_random_slope	msex + pmi + age_death + bmi + educ + apoe_genotype	0.0146228	0.0490122	0.0303602	0.0123903	2.45032	Urea cycle; Arginine and Proline Metabolism	Amino Acid	HMDB04225	558	663193	C03771
nonadecanoate (19:0)	cogng_random_slope	msex + pmi + age_death + bmi + educ + apoe_genotype	0.0148759	0.0496113	-0.0139848	0.00572193	-2.44406	Long Chain Saturated Fatty Acid	Lipid	HMDB00772	12591	646-30-0	C16535
mannitol/sorbitol	cogng_random_slope	msex + pmi + age_death + bmi + educ + apoe_genotype	0.0149729	0.0496862	0.022412	0.00917891	2.44169	Fructose, Mannose and Galactose Metabolism	Carbohydrate	HMDB00247	5780		C00794
1-stearoyl-2-arachidonoyl-GPC (18:0/20:4)	cogng_random_slope	msex + pmi + age_death + bmi + educ + apoe_genotype	0.0158222	0.0522447	-0.0525794	0.021714	-2.42145	Phosphatidylcholine (PC)	Lipid	HMDB08048	16219824	35418-59-8
3-hydroxyhexanoate	cogng_random_slope	msex + pmi + age_death + bmi + educ + apoe_genotype	0.0163237	0.0536349	-0.0266544	0.0110601	-2.40995	Fatty Acid, Monohydroxy	Lipid		151492	10191-24-9
docosahexaenoate (DHA; 22:6n3)	cogng_random_slope	msex + pmi + age_death + bmi + educ + apoe_genotype	0.0168099	0.0549617	-0.00920564	0.00383713	-2.39909	Long Chain Polyunsaturated Fatty Acid (n3 and n6)	Lipid	HMDB02183	445580	6217-54-5	C06429
o-Tyrosine	cogng_random_slope	msex + pmi + age_death + bmi + educ + apoe_genotype	0.0180504	0.0587297	0.0254436	0.010724	2.37259	Tyrosine Metabolism	Amino Acid	HMDB06050	91482	2370-61-8
1-oleoyl-2-linoleoyl-GPE (18:1/18:2)*	cogng_random_slope	msex + pmi + age_death + bmi + educ + apoe_genotype	0.0185233	0.0592952	-0.0182035	0.00770384	-2.36291	Phosphatidylethanolamine (PE)	Lipid	HMDB05349	9546753
3-hydroxy-3-methylglutarate	cogng_random_slope	msex + pmi + age_death + bmi + educ + apoe_genotype	0.0184632	0.0592952	-0.0235024	0.00994124	-2.36413	Mevalonate Metabolism	Lipid	HMDB00355	1662	503-49-1	C03761
inosine	cogng_random_slope	msex + pmi + age_death + bmi + educ + apoe_genotype	0.0186037	0.0592952	0.0209573	0.00887537	2.36129	Purine Metabolism, (Hypo)Xanthine/Inosine containing	Nucleotide	HMDB00195	6021	58-63-9	C00294
isobutyrylcarnitine (C4)	cogng_random_slope	msex + pmi + age_death + bmi + educ + apoe_genotype	0.0186686	0.0592952	0.0103229	0.00437417	2.35998	Leucine, Isoleucine and Valine Metabolism	Amino Acid	HMDB00736	168379	25518-49-4
methylmalonate (MMA)	cogng_random_slope	msex + pmi + age_death + bmi + educ + apoe_genotype	0.0183323	0.0592952	0.0163538	0.0069097	2.36679	Fatty Acid Metabolism (also BCAA Metabolism)	Lipid	HMDB00202	487	516-05-2	C02170
stearate (18:0)	cogng_random_slope	msex + pmi + age_death + bmi + educ + apoe_genotype	0.0190649	0.0602668	-0.0128622	0.0054684	-2.35209	Long Chain Saturated Fatty Acid	Lipid	HMDB00827	5281	57-11-4	C01530
3-hydroxystachydrine*	cogng_random_slope	msex + pmi + age_death + bmi + educ + apoe_genotype	0.0198528	0.0618069	0.00466634	0.00199689	2.33681	Food Component/Plant	Xenobiotics		442640
cortisol	cogng_random_slope	msex + pmi + age_death + bmi + educ + apoe_genotype	0.0199228	0.0618069	0.00968723	0.00414786	2.33548	Corticosteroids	Lipid	HMDB00063	5754	50-23-7	C00735
glutamine	cogng_random_slope	msex + pmi + age_death + bmi + educ + apoe_genotype	0.0197792	0.0618069	0.0223718	0.00956791	2.33821	Glutamate Metabolism	Amino Acid	HMDB00641	5961	56-85-9	C00064
sphingomyelin (d18:2/23:1)*	cogng_random_slope	msex + pmi + age_death + bmi + educ + apoe_genotype	0.0198942	0.0618069	0.0144112	0.00616913	2.33602	Sphingomyelins	Lipid
X - 14837	cogng_random_slope	msex + pmi + age_death + bmi + educ + apoe_genotype	0.0200561	0.0619324	-0.0185491	0.00795091	-2.33295
sebacate (C10-DC)	cogng_random_slope	msex + pmi + age_death + bmi + educ + apoe_genotype	0.0203315	0.0624936	-0.0163968	0.00704396	-2.32778	Fatty Acid, Dicarboxylate	Lipid	HMDB00792	5192	111-20-6	C08277
C-glycosyltryptophan	cogng_random_slope	msex + pmi + age_death + bmi + educ + apoe_genotype	0.0205406	0.0627419	0.0368681	0.0158648	2.3239	Tryptophan Metabolism	Amino Acid		10981970	180509-18-6
sucrose	cogng_random_slope	msex + pmi + age_death + bmi + educ + apoe_genotype	0.0206004	0.0627419	0.00828316	0.00356603	2.3228	Disaccharides and Oligosaccharides	Carbohydrate	HMDB00258	5988	57-50-1	C00089
1-palmitoyl-2-docosahexaenoyl-GPE (16:0/22:6)*	cogng_random_slope	msex + pmi + age_death + bmi + educ + apoe_genotype	0.0217802	0.0657349	-0.0369603	0.0160588	-2.30156	Phosphatidylethanolamine (PE)	Lipid	HMDB05324	9546799
isoleucine	cogng_random_slope	msex + pmi + age_death + bmi + educ + apoe_genotype	0.0217797	0.0657349	0.0365292	0.0158714	2.30157	Leucine, Isoleucine and Valine Metabolism	Amino Acid	HMDB00172	6306	73-32-5	C00407
2,4-di-tert-butylphenol	cogng_random_slope	msex + pmi + age_death + bmi + educ + apoe_genotype	0.0220959	0.0660896	-0.0102218	0.0044519	-2.29605	Chemical	Xenobiotics			96-76-4
sphingomyelin (d18:1/18:1, d18:2/18:0)	cogng_random_slope	msex + pmi + age_death + bmi + educ + apoe_genotype	0.0220188	0.0660896	0.0365643	0.0159156	2.29739	Sphingomyelins	Lipid	HMDB12101	6443882	108392-10-5
3-methylcytidine	cogng_random_slope	msex + pmi + age_death + bmi + educ + apoe_genotype	0.0222822	0.0663493	0.0320963	0.0139985	2.29283	Pyrimidine Metabolism, Cytidine containing	Nucleotide		159649	21028-20-6
1-stearoyl-2-oleoyl-GPG (18:0/18:1)	cogng_random_slope	msex + pmi + age_death + bmi + educ + apoe_genotype	0.0225214	0.0667633	-0.0364402	0.0159216	-2.28873	Phosphatidylglycerol (PG)	Lipid			322647-48-3
N-formylphenylalanine	cogng_random_slope	msex + pmi + age_death + bmi + educ + apoe_genotype	0.0227627	0.0671801	0.0219113	0.00959073	2.28463	Tyrosine Metabolism	Amino Acid		759256	13200-85-6
methionine sulfone	cogng_random_slope	msex + pmi + age_death + bmi + educ + apoe_genotype	0.0234992	0.0690482	0.0097199	0.00427745	2.27236	Methionine, Cysteine, SAM and Taurine Metabolism	Amino Acid		69961	820-10-0
2-isopropylmalate	cogng_random_slope	msex + pmi + age_death + bmi + educ + apoe_genotype	0.0248067	0.0725703	-0.0205025	0.00910671	-2.25136	Food Component/Plant	Xenobiotics	HMDB00402	77	3237-44-3	C02504
quinate	cogng_random_slope	msex + pmi + age_death + bmi + educ + apoe_genotype	0.0251404	0.0732256	-0.00629949	0.00280456	-2.24616	Food Component/Plant	Xenobiotics	HMDB03072	6508	77-95-2	C00296
CDP-choline	cogng_random_slope	msex + pmi + age_death + bmi + educ + apoe_genotype	0.0258837	0.0750626	0.0239241	0.0107053	2.23478	Phospholipid Metabolism	Lipid	HMDB01413	13804	33818-15-4	C00307
margarate (17:0)	cogng_random_slope	msex + pmi + age_death + bmi + educ + apoe_genotype	0.0265558	0.0766784	-0.0119131	0.00535483	-2.22473	Long Chain Saturated Fatty Acid	Lipid	HMDB02259	10465	506-12-7
2R,3R-dihydroxybutyrate	cogng_random_slope	msex + pmi + age_death + bmi + educ + apoe_genotype	0.0267335	0.0768588	0.0155599	0.00700228	2.22211	Fatty Acid, Dihydroxy	Lipid	HMDB00498	13120901	759-06-8
1-(1-enyl-stearoyl)-GPE (P-18:0)*	cogng_random_slope	msex + pmi + age_death + bmi + educ + apoe_genotype	0.0270655	0.0771483	-0.0297815	0.0134317	-2.21726	Lysoplasmalogen	Lipid
1-stearoyl-2-docosahexaenoyl-GPC (18:0/22:6)	cogng_random_slope	msex + pmi + age_death + bmi + educ + apoe_genotype	0.0270212	0.0771483	-0.0392753	0.0177083	-2.2179	Phosphatidylcholine (PC)	Lipid	HMDB08057		59403-52-0
nervonoylcarnitine (C24:1)*	cogng_random_slope	msex + pmi + age_death + bmi + educ + apoe_genotype	0.0275115	0.0780859	-0.015281	0.00691195	-2.21082	Fatty Acid Metabolism (Acyl Carnitine, Monounsaturated)	Lipid
1,2-dipalmitoyl-GPE (16:0/16:0)*	cogng_random_slope	msex + pmi + age_death + bmi + educ + apoe_genotype	0.0280527	0.0792846	-0.0143439	0.0065107	-2.20312	Phosphatidylethanolamine (PE)	Lipid	HMDB08923	445468
3-hydroxyisobutyrate	cogng_random_slope	msex + pmi + age_death + bmi + educ + apoe_genotype	0.0281958	0.0793526	0.0114072	0.0051825	2.20111	Leucine, Isoleucine and Valine Metabolism	Amino Acid	HMDB00336	87	2068-83-9	C06001
docosapentaenoate (DPA; 22:5n3)	cogng_random_slope	msex + pmi + age_death + bmi + educ + apoe_genotype	0.029283	0.0820661	-0.00874508	0.00400032	-2.1861	Long Chain Polyunsaturated Fatty Acid (n3 and n6)	Lipid	HMDB06528	6441454	2234-74-4	C16513
taurocyamine	cogng_random_slope	msex + pmi + age_death + bmi + educ + apoe_genotype	0.0294633	0.0822259	0.0155718	0.00713109	2.18365	Methionine, Cysteine, SAM and Taurine Metabolism	Amino Acid	HMDB03584	68340	543-18-0	C01959
N-acetylserine	cogng_random_slope	msex + pmi + age_death + bmi + educ + apoe_genotype	0.0303973	0.0844793	-0.0335772	0.0154648	-2.1712	Glycine, Serine and Threonine Metabolism	Amino Acid	HMDB02931	65249	97-14-3
1-(1-enyl-palmitoyl)-GPE (P-16:0)*	cogng_random_slope	msex + pmi + age_death + bmi + educ + apoe_genotype	0.0326492	0.0903611	0.0281971	0.013161	2.14248	Lysoplasmalogen	Lipid
succinylcarnitine (C4-DC)	cogng_random_slope	msex + pmi + age_death + bmi + educ + apoe_genotype	0.0328513	0.0905448	-0.0184087	0.00860226	-2.13998	TCA Cycle	Energy	HMDB61717	71464481	256928-74-2
glucose	cogng_random_slope	msex + pmi + age_death + bmi + educ + apoe_genotype	0.0331996	0.0911281	0.00807186	0.00377946	2.13572	Glycolysis, Gluconeogenesis, and Pyruvate Metabolism	Carbohydrate	HMDB00122	5793	50-99-7	C00031
5-aminovalerate	cogng_random_slope	msex + pmi + age_death + bmi + educ + apoe_genotype	0.0337605	0.092288	-0.0150889	0.00708757	-2.12893	Lysine Metabolism	Amino Acid	HMDB03355	138	660-88-8	C00431
2-stearoyl-GPE (18:0)*	cogng_random_slope	msex + pmi + age_death + bmi + educ + apoe_genotype	0.0357924	0.0966541	-0.00864963	0.00410888	-2.10511	Lysophospholipid	Lipid	HMDB11129
N6-methyllysine	cogng_random_slope	msex + pmi + age_death + bmi + educ + apoe_genotype	0.0355676	0.0966541	-0.00529212	0.00251087	-2.10769	Lysine Metabolism	Amino Acid	HMDB02038	164795	1188-07-4	C02728
X - 24425	cogng_random_slope	msex + pmi + age_death + bmi + educ + apoe_genotype	0.0357868	0.0966541	0.0227488	0.0108061	2.10517
glutathione, oxidized (GSSG)	cogng_random_slope	msex + pmi + age_death + bmi + educ + apoe_genotype	0.036305	0.0972507	0.00894921	0.00426298	2.09928	Glutathione Metabolism	Amino Acid	HMDB03337	65359	103239-24-3	C00127
sphingomyelin (d18:2/18:1)*	cogng_random_slope	msex + pmi + age_death + bmi + educ + apoe_genotype	0.0362364	0.0972507	0.0156886	0.00747056	2.10006	Sphingomyelins	Lipid
CDP-ethanolamine	cogng_random_slope	msex + pmi + age_death + bmi + educ + apoe_genotype	0.0371144	0.0990213	-0.0223238	0.0106801	-2.09023	Phospholipid Metabolism	Lipid	HMDB01564	123727	72842-05-8	C00570
S-adenosylmethionine (SAM)	cogng_random_slope	msex + pmi + age_death + bmi + educ + apoe_genotype	0.0374093	0.0994103	0.0115235	0.00552163	2.08697	Methionine, Cysteine, SAM and Taurine Metabolism	Amino Acid	HMDB01185	34756	24346-00-7;86867-01-8;86867-0108	C00019
pyridoxamine	cogng_random_slope	msex + pmi + age_death + bmi + educ + apoe_genotype	0.0399285	0.105684	-0.0203756	0.00989107	-2.06	Vitamin B6 Metabolism	Cofactors and Vitamins	HMDB01431	1052	58052-48-5	C00534
N-palmitoyl-sphinganine (d18:0/16:0)	cogng_random_slope	msex + pmi + age_death + bmi + educ + apoe_genotype	0.0403359	0.10634	-0.0131382	0.00639089	-2.05577	Dihydroceramides	Lipid	HMDB11760	5283572	5966-29-0
(14 or 15)-methylpalmitate (a17:0 or i17:0)	cogng_random_slope	msex + pmi + age_death + bmi + educ + apoe_genotype	0.0406365	0.106711	-0.0107805	0.00525192	-2.05268	Fatty Acid, Branched	Lipid
xanthosine	cogng_random_slope	msex + pmi + age_death + bmi + educ + apoe_genotype	0.0411195	0.107556	-0.0251235	0.0122689	-2.04775	Purine Metabolism, (Hypo)Xanthine/Inosine containing	Nucleotide	HMDB00299	64959	146-80-5	C01762
docosapentaenoate (n6 DPA; 22:5n6)	cogng_random_slope	msex + pmi + age_death + bmi + educ + apoe_genotype	0.0421864	0.109488	-0.00721525	0.00354205	-2.03703	Long Chain Polyunsaturated Fatty Acid (n3 and n6)	Lipid	HMDB01976	6441454	25182-74-5	C16513
palmitate (16:0)	cogng_random_slope	msex + pmi + age_death + bmi + educ + apoe_genotype	0.0421519	0.109488	-0.0103113	0.00506109	-2.03737	Long Chain Saturated Fatty Acid	Lipid	HMDB00220	985	57-10-3	C00249
lactate	cogng_random_slope	msex + pmi + age_death + bmi + educ + apoe_genotype	0.0424581	0.109766	0.0374802	0.0184238	2.03433	Glycolysis, Gluconeogenesis, and Pyruvate Metabolism	Carbohydrate	HMDB00190	612	79-33-4	C00186
N-stearoyl-sphingadienine (d18:2/18:0)*	cogng_random_slope	msex + pmi + age_death + bmi + educ + apoe_genotype	0.0433595	0.111663	-0.0227975	0.0112552	-2.0255	Ceramides	Lipid
isovalerylcarnitine (C5)	cogng_random_slope	msex + pmi + age_death + bmi + educ + apoe_genotype	0.0437475	0.112229	0.00850705	0.00420777	2.02175	Leucine, Isoleucine and Valine Metabolism	Amino Acid	HMDB00688	6426851	31023-24-2
nisinate (24:6n3)	cogng_random_slope	msex + pmi + age_death + bmi + educ + apoe_genotype	0.0455964	0.116524	-0.00743372	0.003709	-2.00424	Long Chain Polyunsaturated Fatty Acid (n3 and n6)	Lipid	HMDB02007	11792612	68378-49-4
eicosanoylsphingosine (d20:1)*	cogng_random_slope	msex + pmi + age_death + bmi + educ + apoe_genotype	0.0462606	0.11777	0.0217583	0.0108895	1.9981	Sphingosines	Lipid
1,2-dilinoleoyl-GPE (18:2/18:2)*	cogng_random_slope	msex + pmi + age_death + bmi + educ + apoe_genotype	0.0468795	0.118892	-0.015838	0.00794907	-1.99244	Phosphatidylethanolamine (PE)	Lipid	HMDB09093	9546812
lysine	cogng_random_slope	msex + pmi + age_death + bmi + educ + apoe_genotype	0.0481033	0.121534	0.0317361	0.0160167	1.98143	Lysine Metabolism	Amino Acid	HMDB00182	5962	56-87-1	C00047
X - 21342	cogng_random_slope	msex + pmi + age_death + bmi + educ + apoe_genotype	0.0491613	0.123738	-0.0290313	0.014721	-1.97211
2-hydroxyadipate	cogng_random_slope	msex + pmi + age_death + bmi + educ + apoe_genotype	0.0499673	0.124359	-0.0128935	0.00656118	-1.96512	Fatty Acid, Dicarboxylate	Lipid	HMDB00321	193530	18294-85-4	C02360
5,6-dihydrouridine	cogng_random_slope	msex + pmi + age_death + bmi + educ + apoe_genotype	0.0499509	0.124359	0.0114042	0.00580291	1.96526	Pyrimidine Metabolism, Uracil containing	Nucleotide		94312	1361384
N-acetylthreonine	cogng_random_slope	msex + pmi + age_death + bmi + educ + apoe_genotype	0.0496951	0.124359	-0.0258673	0.0131475	-1.96747	Glycine, Serine and Threonine Metabolism	Amino Acid	HMDB62557	152204	17093-74-2
X - 23171	cogng_random_slope	msex + pmi + age_death + bmi + educ + apoe_genotype	0.0509498	0.126333	-0.00526928	0.00269291	-1.95672
N-stearoyl-sphingosine (d18:1/18:0)*	cogng_random_slope	msex + pmi + age_death + bmi + educ + apoe_genotype	0.051829	0.128037	-0.0145204	0.00744892	-1.94933	Ceramides	Lipid	HMDB04950	5283565	104404-17-3
mannose	cogng_random_slope	msex + pmi + age_death + bmi + educ + apoe_genotype	0.0527963	0.129945	0.00968079	0.00498674	1.94131	Fructose, Mannose and Galactose Metabolism	Carbohydrate	HMDB00169	18950	3458-28-4	C00159
3'-dephospho-CoA-glutathione*	cogng_random_slope	msex + pmi + age_death + bmi + educ + apoe_genotype	0.0535133	0.130785	0.00869493	0.00449248	1.93544	Glutathione Metabolism	Amino Acid
methionine	cogng_random_slope	msex + pmi + age_death + bmi + educ + apoe_genotype	0.0535296	0.130785	0.0325241	0.0168056	1.93531	Methionine, Cysteine, SAM and Taurine Metabolism	Amino Acid	HMDB00696	6137	63-68-3	C00073
tyrosylglycine	cogng_random_slope	msex + pmi + age_death + bmi + educ + apoe_genotype	0.0540016	0.131456	0.00885256	0.00458329	1.93149	Dipeptide	Peptide	HMDB29105	259323	673-05-5
3-methoxytyrosine	cogng_random_slope	msex + pmi + age_death + bmi + educ + apoe_genotype	0.0557834	0.1353	0.00776851	0.0040518	1.9173	Tyrosine Metabolism	Amino Acid	HMDB01434	1670	300-48-1
2-O-methylascorbic acid	cogng_random_slope	msex + pmi + age_death + bmi + educ + apoe_genotype	0.0565705	0.136712	0.0218206	0.0114175	1.91115	Ascorbate and Aldarate Metabolism	Cofactors and Vitamins		99779	17860-87-6
mannonate*	cogng_random_slope	msex + pmi + age_death + bmi + educ + apoe_genotype	0.0572259	0.137797	0.0117315	0.00615477	1.90609	Food Component/Plant	Xenobiotics		3246006	642-99-9
arachidonate (20:4n6)	cogng_random_slope	msex + pmi + age_death + bmi + educ + apoe_genotype	0.0575156	0.137996	-0.00778622	0.00408969	-1.90387	Long Chain Polyunsaturated Fatty Acid (n3 and n6)	Lipid	HMDB01043	444899	506-32-1	C00219
stearoyl-arachidonoyl-glycerol (18:0/20:4) [1]*	cogng_random_slope	msex + pmi + age_death + bmi + educ + apoe_genotype	0.0586855	0.140298	-0.00804016	0.00424287	-1.89498	Diacylglycerol	Lipid
sedoheptulose-7-phosphate	cogng_random_slope	msex + pmi + age_death + bmi + educ + apoe_genotype	0.0593596	0.141403	-0.0127843	0.00676445	-1.88993	Pentose Phosphate Pathway	Carbohydrate	HMDB01068	616	2646-35-7	C05382
10-nonadecenoate (19:1n9)	cogng_random_slope	msex + pmi + age_death + bmi + educ + apoe_genotype	0.0603837	0.142079	-0.00869791	0.00462078	-1.88235	Long Chain Monounsaturated Fatty Acid	Lipid	HMDB13622	5312513	73033-09-7
arachidate (20:0)	cogng_random_slope	msex + pmi + age_death + bmi + educ + apoe_genotype	0.0600971	0.142079	-0.0106217	0.00563645	-1.88446	Long Chain Saturated Fatty Acid	Lipid	HMDB02212	10467	506-30-9	C06425
N-acetylvaline	cogng_random_slope	msex + pmi + age_death + bmi + educ + apoe_genotype	0.0604953	0.142079	-0.0265883	0.0141312	-1.88153	Leucine, Isoleucine and Valine Metabolism	Amino Acid	HMDB11757	66789	96-81-1
N-palmitoyl-sphingosine (d18:1/16:0)	cogng_random_slope	msex + pmi + age_death + bmi + educ + apoe_genotype	0.0599337	0.142079	-0.016291	0.0086394	-1.88567	Ceramides	Lipid	HMDB04949	5283564	24696-26-2
1-arachidonoyl-GPE (20:4n6)*	cogng_random_slope	msex + pmi + age_death + bmi + educ + apoe_genotype	0.0608139	0.142326	-0.00966268	0.00514193	-1.87919	Lysophospholipid	Lipid	HMDB11517	42607465
phosphocholine	cogng_random_slope	msex + pmi + age_death + bmi + educ + apoe_genotype	0.0621973	0.145054	-0.0250308	0.0133914	-1.86917	Phospholipid Metabolism	Lipid	HMDB01565	1014	72556-74-2	C00588
homocitrulline	cogng_random_slope	msex + pmi + age_death + bmi + educ + apoe_genotype	0.0625389	0.145343	0.00781012	0.00418385	1.86673	Urea cycle; Arginine and Proline Metabolism	Amino Acid	HMDB00679	65072	1190-49-4	C02427
sphingomyelin (d18:1/22:1, d18:2/22:0, d16:1/24:1)*	cogng_random_slope	msex + pmi + age_death + bmi + educ + apoe_genotype	0.0627835	0.145405	0.0154614	0.00829034	1.86499	Sphingomyelins	Lipid	HMDB12104
eicosenoate (20:1n9 or 1n11)	cogng_random_slope	msex + pmi + age_death + bmi + educ + apoe_genotype	0.0646368	0.148154	-0.00855249	0.0046181	-1.85195	Long Chain Monounsaturated Fatty Acid	Lipid	HMDB02231	5282768		C16526
pyridoxate	cogng_random_slope	msex + pmi + age_death + bmi + educ + apoe_genotype	0.0646357	0.148154	-0.00988882	0.00533966	-1.85196	Vitamin B6 Metabolism	Cofactors and Vitamins	HMDB00017	6723	82-82-6	C00847
X - 23593	cogng_random_slope	msex + pmi + age_death + bmi + educ + apoe_genotype	0.0642477	0.148154	-0.0129396	0.00697681	-1.85466
uracil	cogng_random_slope	msex + pmi + age_death + bmi + educ + apoe_genotype	0.0656399	0.149938	-0.0126704	0.00686736	-1.84502	Pyrimidine Metabolism, Uracil containing	Nucleotide	HMDB00300	1174	66-22-8	C00106
ceramide (d18:1/17:0, d17:1/18:0)*	cogng_random_slope	msex + pmi + age_death + bmi + educ + apoe_genotype	0.0668344	0.151628	-0.0154441	0.00840775	-1.83689	Ceramides	Lipid
dihomolinolenate (20:3n3 or 3n6)	cogng_random_slope	msex + pmi + age_death + bmi + educ + apoe_genotype	0.0668271	0.151628	-0.00718527	0.00391155	-1.83694	Long Chain Polyunsaturated Fatty Acid (n3 and n6)	Lipid	HMDB02925	5280581	17046-59-2	C03242
8-methoxykynurenate	cogng_random_slope	msex + pmi + age_death + bmi + educ + apoe_genotype	0.0682159	0.154237	-0.00856201	0.00468477	-1.82763	Tryptophan Metabolism	Amino Acid	HMDB60426	76230	2929-14-8	C05830
sphingomyelin (d18:1/20:0, d16:1/22:0)*	cogng_random_slope	msex + pmi + age_death + bmi + educ + apoe_genotype	0.0696858	0.156703	-0.015491	0.00852117	-1.81794	Sphingomyelins	Lipid	HMDB12102
X - 24728	cogng_random_slope	msex + pmi + age_death + bmi + educ + apoe_genotype	0.0697762	0.156703	-0.0219772	0.012093	-1.81735
13-HODE + 9-HODE	cogng_random_slope	msex + pmi + age_death + bmi + educ + apoe_genotype	0.0720619	0.161183	0.0144311	0.00800554	1.80264	Fatty Acid, Monohydroxy	Lipid
propionylcarnitine (C3)	cogng_random_slope	msex + pmi + age_death + bmi + educ + apoe_genotype	0.0722545	0.161183	0.0142112	0.00788888	1.80142	Fatty Acid Metabolism (also BCAA Metabolism)	Lipid	HMDB00824	107738	17298-37-2	C03017
3-amino-2-piperidone	cogng_random_slope	msex + pmi + age_death + bmi + educ + apoe_genotype	0.0731044	0.162535	0.0130047	0.00724073	1.79605	Urea cycle; Arginine and Proline Metabolism	Amino Acid	HMDB00323	5200225	1892-22-4
1-stearoyl-GPE (18:0)	cogng_random_slope	msex + pmi + age_death + bmi + educ + apoe_genotype	0.0733617	0.162566	-0.0251619	0.0140222	-1.79444	Lysophospholipid	Lipid	HMDB11130	9547068	69747-55-3
methylsuccinate	cogng_random_slope	msex + pmi + age_death + bmi + educ + apoe_genotype	0.0742032	0.163886	-0.0123572	0.00690655	-1.7892	Leucine, Isoleucine and Valine Metabolism	Amino Acid	HMDB01844	10349	498-21-5
aspartate	cogng_random_slope	msex + pmi + age_death + bmi + educ + apoe_genotype	0.0756852	0.166232	0.0192863	0.0108345	1.78008	Alanine and Aspartate Metabolism	Amino Acid	HMDB00191	5960	56-84-8	C00049
ceramide (d18:1/20:0, d16:1/22:0, d20:1/18:0)*	cogng_random_slope	msex + pmi + age_death + bmi + educ + apoe_genotype	0.0757639	0.166232	-0.00720382	0.004048	-1.7796	Ceramides	Lipid
1-methylhistidine	cogng_random_slope	msex + pmi + age_death + bmi + educ + apoe_genotype	0.0760437	0.166299	0.00566041	0.00318377	1.7779	Histidine Metabolism	Amino Acid	HMDB00001	92105	332-80-9	C01152
2-palmitoyl-GPC* (16:0)*	cogng_random_slope	msex + pmi + age_death + bmi + educ + apoe_genotype	0.0772346	0.167803	-0.00857494	0.00484268	-1.7707	Lysophospholipid	Lipid	HMDB61702	15061532
maltotriose	cogng_random_slope	msex + pmi + age_death + bmi + educ + apoe_genotype	0.076984	0.167803	0.00488125	0.00275433	1.77221	Glycogen Metabolism	Carbohydrate	HMDB01262	439586	1109-28-0	C01835
1-palmitoleoyl-2-linoleoyl-GPC (16:1/18:2)*	cogng_random_slope	msex + pmi + age_death + bmi + educ + apoe_genotype	0.0780573	0.167949	-0.0163999	0.00928763	-1.76578	Phosphatidylcholine (PC)	Lipid	HMDB08006
cholate	cogng_random_slope	msex + pmi + age_death + bmi + educ + apoe_genotype	0.0778517	0.167949	-0.0163748	0.00926698	-1.76701	Primary Bile Acid Metabolism	Lipid	HMDB00619	221493	81-25-4	C00695
cysteinylglycine	cogng_random_slope	msex + pmi + age_death + bmi + educ + apoe_genotype	0.0776698	0.167949	-0.0117355	0.00663736	-1.7681	Glutathione Metabolism	Amino Acid	HMDB00078	439498	19246-18-5	C01419
acetyl-CoA	cogng_random_slope	msex + pmi + age_death + bmi + educ + apoe_genotype	0.0785966	0.168566	-0.0111359	0.00631796	-1.76258	Fatty Acid Metabolism	Lipid	HMDB01206	444493	102029-73-2	C00024
1-stearoyl-2-oleoyl-GPC (18:0/18:1)	cogng_random_slope	msex + pmi + age_death + bmi + educ + apoe_genotype	0.0794737	0.168818	-0.0413664	0.0235382	-1.75742	Phosphatidylcholine (PC)	Lipid	HMDB08038		56421-10-4
ascorbate (Vitamin C)	cogng_random_slope	msex + pmi + age_death + bmi + educ + apoe_genotype	0.0793176	0.168818	-0.00273684	0.0015565	-1.75833	Ascorbate and Aldarate Metabolism	Cofactors and Vitamins	HMDB00044	54670067	134-03-2	C00072
fructose	cogng_random_slope	msex + pmi + age_death + bmi + educ + apoe_genotype	0.0791936	0.168818	0.0101232	0.00575487	1.75906	Fructose, Mannose and Galactose Metabolism	Carbohydrate	HMDB00660	5984	57-48-7	C00095
1-oleoyl-2-docosahexaenoyl-GPE (18:1/22:6)*	cogng_random_slope	msex + pmi + age_death + bmi + educ + apoe_genotype	0.0801808	0.16978	-0.034751	0.0198205	-1.75329	Phosphatidylethanolamine (PE)	Lipid
X - 25422	cogng_random_slope	msex + pmi + age_death + bmi + educ + apoe_genotype	0.0805748	0.170074	0.00662015	0.00378079	1.751
fructosyllysine	cogng_random_slope	msex + pmi + age_death + bmi + educ + apoe_genotype	0.0809269	0.170106	0.019673	0.0112484	1.74896	Lysine Metabolism	Amino Acid		123708	21291-40-7
glycosyl-N-palmitoyl-sphingosine (d18:1/16:0)	cogng_random_slope	msex + pmi + age_death + bmi + educ + apoe_genotype	0.0811	0.170106	0.00959249	0.00548782	1.74796	Hexosylceramides (HCER)	Lipid
N-formylmethionine	cogng_random_slope	msex + pmi + age_death + bmi + educ + apoe_genotype	0.0820754	0.171612	-0.0169133	0.00970715	-1.74236	Methionine, Cysteine, SAM and Taurine Metabolism	Amino Acid	HMDB01015	439750	4289-98-9	C03145
maltotetraose	cogng_random_slope	msex + pmi + age_death + bmi + educ + apoe_genotype	0.0828089	0.172605	0.00420858	0.00242125	1.73819	Glycogen Metabolism	Carbohydrate	HMDB01296	446495	34612-38-9	C02052
gamma-tocopherol/beta-tocopherol	cogng_random_slope	msex + pmi + age_death + bmi + educ + apoe_genotype	0.0866506	0.18005	-0.00723182	0.00421239	-1.7168	Tocopherol Metabolism	Cofactors and Vitamins
2-hydroxybutyrate/2-hydroxyisobutyrate	cogng_random_slope	msex + pmi + age_death + bmi + educ + apoe_genotype	0.0883174	0.182552	0.00903279	0.00528927	1.70776	Glutathione Metabolism	Amino Acid
myristoleate (14:1n5)	cogng_random_slope	msex + pmi + age_death + bmi + educ + apoe_genotype	0.0884023	0.182552	0.0105662	0.00618886	1.7073	Long Chain Monounsaturated Fatty Acid	Lipid	HMDB02000	5281119	544-64-9	C08322
1-stearoyl-2-arachidonoyl-GPI (18:0/20:4)	cogng_random_slope	msex + pmi + age_death + bmi + educ + apoe_genotype	0.0900467	0.185374	-0.0320771	0.0188853	-1.69852	Phosphatidylinositol (PI)	Lipid	HMDB09815		383907-33-3
1-palmitoyl-2-docosahexaenoyl-GPC (16:0/22:6)	cogng_random_slope	msex + pmi + age_death + bmi + educ + apoe_genotype	0.0923202	0.188888	-0.0340293	0.0201763	-1.6866	Phosphatidylcholine (PC)	Lipid	HMDB07991	6441886	59403-54-2
N4-acetylcytidine	cogng_random_slope	msex + pmi + age_death + bmi + educ + apoe_genotype	0.0922356	0.188888	0.00836787	0.0049601	1.68704	Pyrimidine Metabolism, Cytidine containing	Nucleotide	HMDB05923	107461	3768-18-1
oleate/vaccenate (18:1)	cogng_random_slope	msex + pmi + age_death + bmi + educ + apoe_genotype	0.0932552	0.190218	-0.00739751	0.00439867	-1.68176	Long Chain Monounsaturated Fatty Acid	Lipid
glycerophosphoglycerol	cogng_random_slope	msex + pmi + age_death + bmi + educ + apoe_genotype	0.0942536	0.191086	-0.0277184	0.0165321	-1.67664	Glycerolipid Metabolism	Lipid		439964		C03274
prostaglandin F2alpha	cogng_random_slope	msex + pmi + age_death + bmi + educ + apoe_genotype	0.0941638	0.191086	0.0101231	0.0060361	1.6771	Eicosanoid	Lipid	HMDB01139	5280363	551-11-1	C00639
linolenate (18:3n3 or 3n6)	cogng_random_slope	msex + pmi + age_death + bmi + educ + apoe_genotype	0.0951785	0.192376	-0.00775533	0.00463854	-1.67193	Long Chain Polyunsaturated Fatty Acid (n3 and n6)	Lipid	HMDB03073	5280934		C06426
1-myristoyl-2-palmitoyl-GPC (14:0/16:0)	cogng_random_slope	msex + pmi + age_death + bmi + educ + apoe_genotype	0.096551	0.194402	-0.0326518	0.0196105	-1.66502	Phosphatidylcholine (PC)	Lipid	HMDB07869	129657	69525-80-0
myristate (14:0)	cogng_random_slope	msex + pmi + age_death + bmi + educ + apoe_genotype	0.0967639	0.194402	-0.00914805	0.00549779	-1.66395	Long Chain Saturated Fatty Acid	Lipid	HMDB00806	11005	544-63-8	C06424
tartronate (hydroxymalonate)	cogng_random_slope	msex + pmi + age_death + bmi + educ + apoe_genotype	0.0970956	0.194483	0.0110879	0.00667021	1.6623	Food Component/Plant	Xenobiotics	HMDB35227	45	80-69-3	C02287
N-stearoyl-sphinganine (d18:0/18:0)*	cogng_random_slope	msex + pmi + age_death + bmi + educ + apoe_genotype	0.0976645	0.195037	-0.00908892	0.00547702	-1.65947	Dihydroceramides	Lipid		5283573	2304-80-5
N-behenoyl-sphingadienine (d18:2/22:0)*	cogng_random_slope	msex + pmi + age_death + bmi + educ + apoe_genotype	0.0982431	0.195606	-0.0113124	0.00682866	-1.6566	Ceramides	Lipid
2'-O-methylcytidine	cogng_random_slope	msex + pmi + age_death + bmi + educ + apoe_genotype	0.099309	0.196598	0.0129187	0.00782307	1.65136	Pyrimidine Metabolism, Cytidine containing	Nucleotide		150971	2140-72-9
pentadecanoate (15:0)	cogng_random_slope	msex + pmi + age_death + bmi + educ + apoe_genotype	0.0993306	0.196598	-0.00862215	0.00522159	-1.65125	Long Chain Saturated Fatty Acid	Lipid	HMDB00826	13849	1002-84-2;10002-84-2	C16537
7-methylguanine	cogng_random_slope	msex + pmi + age_death + bmi + educ + apoe_genotype	0.100547	0.198416	0.0185877	0.0112973	1.64533	Purine Metabolism, Guanine containing	Nucleotide	HMDB00897	11361	578-76-7	C02242
gamma-glutamylhistidine	cogng_random_slope	msex + pmi + age_death + bmi + educ + apoe_genotype	0.102198	0.201079	-0.0103444	0.0063177	-1.63737	Gamma-glutamyl Amino Acid	Peptide		7017195	37460-15-4
dihomolinoleate (20:2n6)	cogng_random_slope	msex + pmi + age_death + bmi + educ + apoe_genotype	0.10283	0.201137	-0.00750501	0.00459205	-1.63435	Long Chain Polyunsaturated Fatty Acid (n3 and n6)	Lipid	HMDB05060	6439848	2091-39-6	C16525
leucylglycine	cogng_random_slope	msex + pmi + age_death + bmi + educ + apoe_genotype	0.102608	0.201137	0.00921258	0.0056332	1.63541	Dipeptide	Peptide	HMDB28929	79070	686-50-0
sphingomyelin (d18:1/20:1, d18:2/20:0)*	cogng_random_slope	msex + pmi + age_death + bmi + educ + apoe_genotype	0.104391	0.202998	-0.022127	0.0136002	-1.62696	Sphingomyelins	Lipid			222403-67-0
stachydrine	cogng_random_slope	msex + pmi + age_death + bmi + educ + apoe_genotype	0.104257	0.202998	0.00278389	0.00171043	1.62759	Food Component/Plant	Xenobiotics	HMDB04827	115244	4136-37-2	C10172
1-methyl-4-imidazoleacetate	cogng_random_slope	msex + pmi + age_death + bmi + educ + apoe_genotype	0.107098	0.206458	-0.0102086	0.00632365	-1.61435	Histidine Metabolism	Amino Acid	HMDB02820	75810	2625-49-2	C05828
glucosamine-6-phosphate	cogng_random_slope	msex + pmi + age_death + bmi + educ + apoe_genotype	0.106732	0.206458	0.00892002	0.00551968	1.61604	Aminosugar Metabolism	Carbohydrate	HMDB01254	439217	3616-42-0	C00352
uridine	cogng_random_slope	msex + pmi + age_death + bmi + educ + apoe_genotype	0.106803	0.206458	0.0377676	0.0233752	1.61571	Pyrimidine Metabolism, Uracil containing	Nucleotide	HMDB00296	6029	58-96-8	C00299
formiminoglutamate	cogng_random_slope	msex + pmi + age_death + bmi + educ + apoe_genotype	0.110052	0.211541	-0.00826442	0.00516245	-1.60087	Histidine Metabolism	Amino Acid	HMDB00854	439233	816-90-0	C00439
3-hydroxyadipate*	cogng_random_slope	msex + pmi + age_death + bmi + educ + apoe_genotype	0.112666	0.214709	0.00555719	0.00349687	1.58919	Fatty Acid, Dicarboxylate	Lipid	HMDB00345	151913
sphingomyelin (d18:0/18:0, d19:0/17:0)*	cogng_random_slope	msex + pmi + age_death + bmi + educ + apoe_genotype	0.112515	0.214709	-0.0154178	0.00969758	-1.58986	Dihydrosphingomyelins	Lipid	HMDB12087
X - 21928	cogng_random_slope	msex + pmi + age_death + bmi + educ + apoe_genotype	0.112264	0.214709	0.0122265	0.00768494	1.59097
gamma-glutamylvaline	cogng_random_slope	msex + pmi + age_death + bmi + educ + apoe_genotype	0.114172	0.216959	0.0157447	0.00994893	1.58255	Gamma-glutamyl Amino Acid	Peptide	HMDB11172	7015683	2746-34-1
1-palmitoyl-2-stearoyl-GPC (16:0/18:0)	cogng_random_slope	msex + pmi + age_death + bmi + educ + apoe_genotype	0.114719	0.21738	-0.0140535	0.00889373	-1.58016	Phosphatidylcholine (PC)	Lipid	HMDB07970		59403-51-9
X - 11795	cogng_random_slope	msex + pmi + age_death + bmi + educ + apoe_genotype	0.116728	0.220559	-0.0061791	0.00393211	-1.57144
ethylmalonate	cogng_random_slope	msex + pmi + age_death + bmi + educ + apoe_genotype	0.117216	0.220855	0.0126175	0.00803997	1.56935	Leucine, Isoleucine and Valine Metabolism	Amino Acid	HMDB00622	11756	601-75-2
N1-methylinosine	cogng_random_slope	msex + pmi + age_death + bmi + educ + apoe_genotype	0.118151	0.22199	0.0106388	0.00679644	1.56534	Purine Metabolism, (Hypo)Xanthine/Inosine containing	Nucleotide	HMDB02721	65095	20245-33-4
taurine	cogng_random_slope	msex + pmi + age_death + bmi + educ + apoe_genotype	0.119328	0.223572	0.018767	0.0120275	1.56034	Methionine, Cysteine, SAM and Taurine Metabolism	Amino Acid	HMDB00251	1123	107-35-7	C00245
1-(1-enyl-palmitoyl)-2-palmitoleoyl-GPC (P-16:0/16:1)*	cogng_random_slope	msex + pmi + age_death + bmi + educ + apoe_genotype	0.121514	0.226396	0.0120573	0.00777314	1.55115	Plasmalogen	Lipid	HMDB11207
1-palmitoyl-GPG (16:0)*	cogng_random_slope	msex + pmi + age_death + bmi + educ + apoe_genotype	0.121361	0.226396	-0.00858788	0.00553418	-1.55179	Lysophospholipid	Lipid		3300276
3-hydroxyoleoylcarnitine	cogng_random_slope	msex + pmi + age_death + bmi + educ + apoe_genotype	0.122089	0.226835	0.00798653	0.00515675	1.54875	Fatty Acid Metabolism (Acyl Carnitine, Hydroxy)	Lipid
kynurenine	cogng_random_slope	msex + pmi + age_death + bmi + educ + apoe_genotype	0.122824	0.227458	0.00810942	0.00524641	1.54571	Tryptophan Metabolism	Amino Acid	HMDB00684	161166	2922-83-0	C00328
X - 22162	cogng_random_slope	msex + pmi + age_death + bmi + educ + apoe_genotype	0.123107	0.227458	0.0064033	0.00414578	1.54454
guanosine 3'-monophosphate (3'-GMP)	cogng_random_slope	msex + pmi + age_death + bmi + educ + apoe_genotype	0.124536	0.229462	0.0118396	0.00769474	1.53866	Purine Metabolism, Guanine containing	Nucleotide		3522	117-68-0
S-methylglutathione	cogng_random_slope	msex + pmi + age_death + bmi + educ + apoe_genotype	0.1252	0.230051	0.0118585	0.00772066	1.53594	Glutathione Metabolism	Amino Acid		3605667	2922-56-7	C11347
dihydroxyacetone phosphate (DHAP)	cogng_random_slope	msex + pmi + age_death + bmi + educ + apoe_genotype	0.126511	0.230202	-0.00851465	0.00556286	-1.53062	Glycolysis, Gluconeogenesis, and Pyruvate Metabolism	Carbohydrate	HMDB01473	668	102783-56-2	C00111
guanine	cogng_random_slope	msex + pmi + age_death + bmi + educ + apoe_genotype	0.126663	0.230202	0.0124646	0.00814674	1.53001	Purine Metabolism, Guanine containing	Nucleotide	HMDB00132	764	73-40-5	C00242
N-acetylarginine	cogng_random_slope	msex + pmi + age_death + bmi + educ + apoe_genotype	0.1258	0.230202	-0.0186304	0.012149	-1.5335	Urea cycle; Arginine and Proline Metabolism	Amino Acid	HMDB04620	67427	155-84-0	C02562
tricosanoyl sphingomyelin (d18:1/23:0)*	cogng_random_slope	msex + pmi + age_death + bmi + educ + apoe_genotype	0.126384	0.230202	-0.0134507	0.00878479	-1.53114	Sphingomyelins	Lipid	HMDB12105
gamma-glutamylserine	cogng_random_slope	msex + pmi + age_death + bmi + educ + apoe_genotype	0.127592	0.23126	-0.00855998	0.00560845	-1.52626	Gamma-glutamyl Amino Acid	Peptide			5875-35-4
linoleate (18:2n6)	cogng_random_slope	msex + pmi + age_death + bmi + educ + apoe_genotype	0.128115	0.23158	-0.00640425	0.00420181	-1.52416	Long Chain Polyunsaturated Fatty Acid (n3 and n6)	Lipid	HMDB00673	5280450	60-33-3	C01595
sphingomyelin (d18:2/16:0, d18:1/16:1)*	cogng_random_slope	msex + pmi + age_death + bmi + educ + apoe_genotype	0.130003	0.234357	0.0142316	0.00938357	1.51665	Sphingomyelins	Lipid
3-hydroxypalmitoylcarnitine	cogng_random_slope	msex + pmi + age_death + bmi + educ + apoe_genotype	0.132059	0.237004	0.00977604	0.0064804	1.50856	Fatty Acid Metabolism (Acyl Carnitine, Hydroxy)	Lipid
dihomo-linoleoylcarnitine (C20:2)*	cogng_random_slope	msex + pmi + age_death + bmi + educ + apoe_genotype	0.132182	0.237004	-0.00798497	0.00529481	-1.50808	Fatty Acid Metabolism (Acyl Carnitine, Polyunsaturated)	Lipid
adenosine	cogng_random_slope	msex + pmi + age_death + bmi + educ + apoe_genotype	0.132969	0.237776	0.0155362	0.010323	1.50501	Purine Metabolism, Adenine containing	Nucleotide	HMDB00050	60961	58-61-7	C00212
stearoyl-arachidonoyl-glycerol (18:0/20:4) [2]*	cogng_random_slope	msex + pmi + age_death + bmi + educ + apoe_genotype	0.134281	0.23948	0.0118787	0.00791953	1.49992	Diacylglycerol	Lipid
lanthionine	cogng_random_slope	msex + pmi + age_death + bmi + educ + apoe_genotype	0.13589	0.241703	-0.0145922	0.00976891	-1.49374	Methionine, Cysteine, SAM and Taurine Metabolism	Amino Acid		98504	468821
adenine	cogng_random_slope	msex + pmi + age_death + bmi + educ + apoe_genotype	0.136456	0.242065	0.00867293	0.0058146	1.49158	Purine Metabolism, Adenine containing	Nucleotide	HMDB00034	190	73-24-5	C00147
pseudouridine	cogng_random_slope	msex + pmi + age_death + bmi + educ + apoe_genotype	0.137378	0.243054	0.00835784	0.00561656	1.48807	Pyrimidine Metabolism, Uracil containing	Nucleotide	HMDB00767	15047	1445-07-4	C02067
methylphosphate	cogng_random_slope	msex + pmi + age_death + bmi + educ + apoe_genotype	0.138113	0.243707	-0.0138305	0.00931162	-1.48529	Purine and Pyrimidine Metabolism	Nucleotide	HMDB61711	13130	7023-27-0
3-ureidopropionate	cogng_random_slope	msex + pmi + age_death + bmi + educ + apoe_genotype	0.143103	0.251298	-0.00877639	0.00598379	-1.46669	Pyrimidine Metabolism, Uracil containing	Nucleotide	HMDB00026	111	462-88-4	C02642
salicylate	cogng_random_slope	msex + pmi + age_death + bmi + educ + apoe_genotype	0.143168	0.251298	-0.00675484	0.00460624	-1.46646	Drug - Topical Agents	Xenobiotics	HMDB01895	338	69-72-7	C00805
arabonate/xylonate	cogng_random_slope	msex + pmi + age_death + bmi + educ + apoe_genotype	0.143735	0.25163	0.0113076	0.00772181	1.46438	Pentose Metabolism	Carbohydrate
4-acetamidophenol	cogng_random_slope	msex + pmi + age_death + bmi + educ + apoe_genotype	0.147437	0.257435	0.00202479	0.00139549	1.45095	Drug - Analgesics, Anesthetics	Xenobiotics	HMDB01859	1983	103-90-2	C06804
2-palmitoylglycerol (16:0)	cogng_random_slope	msex + pmi + age_death + bmi + educ + apoe_genotype	0.150362	0.261858	0.00541839	0.00376142	1.44052	Monoacylglycerol	Lipid	HMDB11533	123409	23470-00-0
1-linoleoyl-GPE (18:2)*	cogng_random_slope	msex + pmi + age_death + bmi + educ + apoe_genotype	0.151625	0.26337	-0.00622505	0.0043348	-1.43606	Lysophospholipid	Lipid	HMDB11507	52925130
linoleoylcarnitine (C18:2)*	cogng_random_slope	msex + pmi + age_death + bmi + educ + apoe_genotype	0.152887	0.264872	-0.00667749	0.00466422	-1.43164	Fatty Acid Metabolism (Acyl Carnitine, Polyunsaturated)	Lipid	HMDB06469	6450015	36816-10-1
1-palmitoyl-2-arachidonoyl-GPC (16:0/20:4n6)	cogng_random_slope	msex + pmi + age_death + bmi + educ + apoe_genotype	0.153466	0.265185	-0.0321068	0.0224582	-1.42962	Phosphatidylcholine (PC)	Lipid	HMDB07982	10747814	35418-58-7
S-adenosylhomocysteine (SAH)	cogng_random_slope	msex + pmi + age_death + bmi + educ + apoe_genotype	0.154111	0.265612	0.0119319	0.00835933	1.42738	Methionine, Cysteine, SAM and Taurine Metabolism	Amino Acid	HMDB00939	439155	979-92-0	C00021
riboflavin (Vitamin B2)	cogng_random_slope	msex + pmi + age_death + bmi + educ + apoe_genotype	0.156938	0.269787	-0.0159124	0.0112247	-1.41763	Riboflavin Metabolism	Cofactors and Vitamins	HMDB00244	493570	83-88-5	C00255
1-oleoyl-GPG (18:1)*	cogng_random_slope	msex + pmi + age_death + bmi + educ + apoe_genotype	0.160116	0.274543	-0.00673145	0.00478485	-1.40683	Lysophospholipid	Lipid
1-palmitoyl-GPI* (16:0)	cogng_random_slope	msex + pmi + age_death + bmi + educ + apoe_genotype	0.163118	0.276977	-0.00654687	0.00468716	-1.39677	Lysophospholipid	Lipid	HMDB61695
adenosine 5'-diphosphoribose (ADP-ribose)	cogng_random_slope	msex + pmi + age_death + bmi + educ + apoe_genotype	0.162695	0.276977	0.0089319	0.00638824	1.39818	Nicotinate and Nicotinamide Metabolism	Cofactors and Vitamins	HMDB01178	192	68414-18-6	C00301
ornithine	cogng_random_slope	msex + pmi + age_death + bmi + educ + apoe_genotype	0.163086	0.276977	0.0109111	0.00781107	1.39687	Urea cycle; Arginine and Proline Metabolism	Amino Acid	HMDB03374	6262	3184-13-2	C00077
thiamin (Vitamin B1)	cogng_random_slope	msex + pmi + age_death + bmi + educ + apoe_genotype	0.163196	0.276977	-0.0103832	0.00743508	-1.39651	Thiamine Metabolism	Cofactors and Vitamins	HMDB00235	1130	59-43-8	C00378
glycosyl-N-(2-hydroxynervonoyl)-sphingosine (d18:1/24:1(2OH))*	cogng_random_slope	msex + pmi + age_death + bmi + educ + apoe_genotype	0.164899	0.278346	-0.0121371	0.00872623	-1.39087	Hexosylceramides (HCER)	Lipid
glycosyl-N-pentacosenoyl-sphingadienine (d18:2/25:1)*	cogng_random_slope	msex + pmi + age_death + bmi + educ + apoe_genotype	0.165255	0.278346	0.00820386	0.00590335	1.38969	Hexosylceramides (HCER)	Lipid
N-acetylglucosamine/N-acetylgalactosamine	cogng_random_slope	msex + pmi + age_death + bmi + educ + apoe_genotype	0.164724	0.278346	-0.0130666	0.00939063	-1.39145	Aminosugar Metabolism	Carbohydrate
X - 23782	cogng_random_slope	msex + pmi + age_death + bmi + educ + apoe_genotype	0.166	0.278896	-0.0106544	0.00768028	-1.38725
N-acetylphenylalanine	cogng_random_slope	msex + pmi + age_death + bmi + educ + apoe_genotype	0.167069	0.279987	0.0143643	0.0103807	1.38375	Phenylalanine Metabolism	Amino Acid	HMDB00512	74839	2018-61-3	C03519
cytidine	cogng_random_slope	msex + pmi + age_death + bmi + educ + apoe_genotype	0.168239	0.281242	-0.00839069	0.00608051	-1.37993	Pyrimidine Metabolism, Cytidine containing	Nucleotide	HMDB00089	6175	65-46-3	C00475
laurylcarnitine (C12)	cogng_random_slope	msex + pmi + age_death + bmi + educ + apoe_genotype	0.172379	0.287442	0.00751664	0.00550023	1.3666	Fatty Acid Metabolism (Acyl Carnitine, Medium Chain)	Lipid	HMDB02250	10427569	25518-54-1
behenoylcarnitine (C22)*	cogng_random_slope	msex + pmi + age_death + bmi + educ + apoe_genotype	0.174144	0.28894	-0.0139213	0.0102288	-1.36099	Fatty Acid Metabolism (Acyl Carnitine, Long Chain Saturated)	Lipid
N-palmitoylserine	cogng_random_slope	msex + pmi + age_death + bmi + educ + apoe_genotype	0.17394	0.28894	-0.0062221	0.00456957	-1.36164	Endocannabinoid	Lipid		6453686	58725-46-5;474943-14-1
cytidine 5'-monophospho-N-acetylneuraminic acid	cogng_random_slope	msex + pmi + age_death + bmi + educ + apoe_genotype	0.179268	0.296705	0.0133063	0.00989355	1.34494	Nucleotide Sugar	Carbohydrate	HMDB01176	448209	3063-71-6	C00128
xanthine	cogng_random_slope	msex + pmi + age_death + bmi + educ + apoe_genotype	0.181276	0.299284	0.030291	0.0226264	1.33875	Purine Metabolism, (Hypo)Xanthine/Inosine containing	Nucleotide	HMDB00292	1188	69-89-6	C00385
sphinganine	cogng_random_slope	msex + pmi + age_death + bmi + educ + apoe_genotype	0.182611	0.300745	0.0140466	0.0105245	1.33466	Sphingolipid Synthesis	Lipid	HMDB00269	3126	3102-56-5	C00836
adrenoylcarnitine (C22:4)*	cogng_random_slope	msex + pmi + age_death + bmi + educ + apoe_genotype	0.185561	0.30485	-0.00753744	0.00568565	-1.3257	Fatty Acid Metabolism (Acyl Carnitine, Polyunsaturated)	Lipid
N2,N2-dimethylguanosine	cogng_random_slope	msex + pmi + age_death + bmi + educ + apoe_genotype	0.186975	0.306419	0.00764015	0.0057817	1.32144	Purine Metabolism, Guanine containing	Nucleotide	HMDB04824	92919	2140-67-2
1-myristoyl-2-arachidonoyl-GPC (14:0/20:4)*	cogng_random_slope	msex + pmi + age_death + bmi + educ + apoe_genotype	0.193098	0.315678	-0.0191422	0.0146879	-1.30327	Phosphatidylcholine (PC)	Lipid	HMDB07883
palmitoyl-arachidonoyl-glycerol (16:0/20:4) [2]*	cogng_random_slope	msex + pmi + age_death + bmi + educ + apoe_genotype	0.194822	0.317716	0.010169	0.00783301	1.29823	Diacylglycerol	Lipid
behenoyl dihydrosphingomyelin (d18:0/22:0)*	cogng_random_slope	msex + pmi + age_death + bmi + educ + apoe_genotype	0.196083	0.318993	-0.00757064	0.00584802	-1.29456	Dihydrosphingomyelins	Lipid	HMDB12091
gamma-glutamylglutamine	cogng_random_slope	msex + pmi + age_death + bmi + educ + apoe_genotype	0.198581	0.319937	-0.00832877	0.00646969	-1.28735	Gamma-glutamyl Amino Acid	Peptide	HMDB11738	150914	10148-81-9	C05283
glycerol 3-phosphate	cogng_random_slope	msex + pmi + age_death + bmi + educ + apoe_genotype	0.197622	0.319937	-0.0121567	0.00942298	-1.29011	Glycerolipid Metabolism	Lipid	HMDB00126	754	29849-82-9	C00093
S-(1,2-dicarboxyethyl)glutathione	cogng_random_slope	msex + pmi + age_death + bmi + educ + apoe_genotype	0.198189	0.319937	0.0125535	0.00974283	1.28848	Glutathione Metabolism	Amino Acid		9802383	1115-52-2
hydroxyproline	cogng_random_slope	msex + pmi + age_death + bmi + educ + apoe_genotype	0.198231	0.319937	0.0133063	0.0103281	1.28836	Urea cycle; Arginine and Proline Metabolism	Amino Acid	HMDB00725	5810	51-35-4	C01157
1-palmitoleoyl-GPC* (16:1)*	cogng_random_slope	msex + pmi + age_death + bmi + educ + apoe_genotype	0.20168	0.324146	-0.00577686	0.00451846	-1.2785	Lysophospholipid	Lipid	HMDB10383	24779461
2-methylserine	cogng_random_slope	msex + pmi + age_death + bmi + educ + apoe_genotype	0.202336	0.324418	0.00529641	0.0041487	1.27664	Glycine, Serine and Threonine Metabolism	Amino Acid		94309		C02115
sulfate*	cogng_random_slope	msex + pmi + age_death + bmi + educ + apoe_genotype	0.203918	0.326171	0.0109893	0.00863825	1.27217	Chemical	Xenobiotics	HMDB01448	1118	14808-79-8	C00059
4-chlorobenzoic acid	cogng_random_slope	msex + pmi + age_death + bmi + educ + apoe_genotype	0.20544	0.326258	-0.0139959	0.0110387	-1.2679	Chemical	Xenobiotics			74-11-3
acetylcarnitine (C2)	cogng_random_slope	msex + pmi + age_death + bmi + educ + apoe_genotype	0.205355	0.326258	-0.0117971	0.00930269	-1.26813	Fatty Acid Metabolism (Acyl Carnitine, Short Chain)	Lipid	HMDB00201	1	5080-50-2	C02571
sphingomyelin (d18:1/24:1, d18:2/24:0)*	cogng_random_slope	msex + pmi + age_death + bmi + educ + apoe_genotype	0.204641	0.326258	-0.0063558	0.00500403	-1.27014	Sphingomyelins	Lipid	HMDB12107		94359-13-4
ceramide (d16:1/24:1, d18:1/22:1)*	cogng_random_slope	msex + pmi + age_death + bmi + educ + apoe_genotype	0.207498	0.328744	-0.00785108	0.00622041	-1.26215	Ceramides	Lipid
1-(1-enyl-palmitoyl)-2-arachidonoyl-GPE (P-16:0/20:4)*	cogng_random_slope	msex + pmi + age_death + bmi + educ + apoe_genotype	0.208073	0.328874	-0.0181634	0.0144091	-1.26055	Plasmalogen	Lipid	HMDB11352
cysteine-glutathione disulfide	cogng_random_slope	msex + pmi + age_death + bmi + educ + apoe_genotype	0.209159	0.329809	0.00672161	0.00534505	1.25754	Glutathione Metabolism	Amino Acid	HMDB00656	4247235	13081-14-6
phosphate	cogng_random_slope	msex + pmi + age_death + bmi + educ + apoe_genotype	0.214811	0.337922	-0.017693	0.0142449	-1.24206	Oxidative Phosphorylation	Energy	HMDB01429	1061	7664-38-2	C00009
3-hydroxyoctanoate	cogng_random_slope	msex + pmi + age_death + bmi + educ + apoe_genotype	0.218894	0.343535	-0.0125756	0.0102153	-1.23106	Fatty Acid, Monohydroxy	Lipid	HMDB01954	26613	88930-08-9
margaroylcarnitine (C17)*	cogng_random_slope	msex + pmi + age_death + bmi + educ + apoe_genotype	0.220451	0.345167	-0.00684318	0.00557761	-1.2269	Fatty Acid Metabolism (Acyl Carnitine, Long Chain Saturated)	Lipid	HMDB06210		106182-29-0
X - 11381	cogng_random_slope	msex + pmi + age_death + bmi + educ + apoe_genotype	0.221809	0.34648	0.00982308	0.00803003	1.22329
ascorbic acid 2-sulfate	cogng_random_slope	msex + pmi + age_death + bmi + educ + apoe_genotype	0.228464	0.354386	0.00626867	0.00519861	1.20584	Ascorbate and Aldarate Metabolism	Cofactors and Vitamins		86484
linoleoyl ethanolamide	cogng_random_slope	msex + pmi + age_death + bmi + educ + apoe_genotype	0.227976	0.354386	-0.00502626	0.00416389	-1.20711	Endocannabinoid	Lipid	HMDB12252	5283446	68171-52-8
phenylacetylglutamine	cogng_random_slope	msex + pmi + age_death + bmi + educ + apoe_genotype	0.228386	0.354386	0.00302361	0.00250705	1.20604	Acetylated Peptides	Peptide	HMDB06344	92258	28047-15-6	C04148
cystine	cogng_random_slope	msex + pmi + age_death + bmi + educ + apoe_genotype	0.248395	0.384407	-0.00368352	0.00318743	-1.15564	Methionine, Cysteine, SAM and Taurine Metabolism	Amino Acid	HMDB00192	67678	56-89-3	C00491
1-stearoyl-2-oleoyl-GPS (18:0/18:1)	cogng_random_slope	msex + pmi + age_death + bmi + educ + apoe_genotype	0.249797	0.385681	-0.0116508	0.0101116	-1.15222	Phosphatidylserine (PS)	Lipid	HMDB10163	9547087
arabinose	cogng_random_slope	msex + pmi + age_death + bmi + educ + apoe_genotype	0.253828	0.391001	0.0101865	0.00891641	1.14245	Pentose Metabolism	Carbohydrate	HMDB00646	66308	28697-53-2	C00216
X - 12101	cogng_random_slope	msex + pmi + age_death + bmi + educ + apoe_genotype	0.254613	0.391307	-0.00626224	0.0054905	-1.14056
alpha-ketoglutarate	cogng_random_slope	msex + pmi + age_death + bmi + educ + apoe_genotype	0.256919	0.393039	0.0110941	0.00977423	1.13503	TCA Cycle	Energy	HMDB00208	51	305-72-6;328-50-7;22202-68-2	C00026
pantothenate (Vitamin B5)	cogng_random_slope	msex + pmi + age_death + bmi + educ + apoe_genotype	0.256602	0.393039	-0.00793182	0.00698353	-1.13579	Pantothenate and CoA Metabolism	Cofactors and Vitamins	HMDB00210	6613	137-08-6	C00864
glycosyl-N-erucoyl-sphingosine (d18:1/22:1)*	cogng_random_slope	msex + pmi + age_death + bmi + educ + apoe_genotype	0.260991	0.398355	0.00474315	0.0042148	1.12536	Hexosylceramides (HCER)	Lipid
1-(1-enyl-palmitoyl)-2-oleoyl-GPC (P-16:0/18:1)*	cogng_random_slope	msex + pmi + age_death + bmi + educ + apoe_genotype	0.264085	0.402157	0.00796031	0.00711966	1.11807	Plasmalogen	Lipid
2,3-dihydroxy-2-methylbutyrate	cogng_random_slope	msex + pmi + age_death + bmi + educ + apoe_genotype	0.265602	0.403545	0.0088742	0.0079623	1.11453	Leucine, Isoleucine and Valine Metabolism	Amino Acid	HMDB29576	301941	14868-24-7
glycosyl-N-stearoyl-sphingadienine (d18:2/18:0)*	cogng_random_slope	msex + pmi + age_death + bmi + educ + apoe_genotype	0.274552	0.413378	0.00527384	0.00482128	1.09387	Hexosylceramides (HCER)	Lipid
myristoleoylcarnitine (C14:1)*	cogng_random_slope	msex + pmi + age_death + bmi + educ + apoe_genotype	0.273724	0.413378	0.00547496	0.00499649	1.09576	Fatty Acid Metabolism (Acyl Carnitine, Monounsaturated)	Lipid		90659872	889848-55-9
X - 12462	cogng_random_slope	msex + pmi + age_death + bmi + educ + apoe_genotype	0.274049	0.413378	-0.00334666	0.00305626	-1.09502
X - 24243	cogng_random_slope	msex + pmi + age_death + bmi + educ + apoe_genotype	0.273118	0.413378	-0.00776991	0.00708191	-1.09715
cholesterol	cogng_random_slope	msex + pmi + age_death + bmi + educ + apoe_genotype	0.276027	0.414323	0.0161205	0.0147826	1.09051	Sterol	Lipid	HMDB00067	11025495	57-88-5	C00187
glutamate, gamma-methyl ester	cogng_random_slope	msex + pmi + age_death + bmi + educ + apoe_genotype	0.276422	0.414323	0.0124582	0.0114336	1.08961	Glutamate Metabolism	Amino Acid	HMDB61715	68662	1499-55-4;1499-55-4
1-oleoyl-2-arachidonoyl-GPI (18:1/20:4)*	cogng_random_slope	msex + pmi + age_death + bmi + educ + apoe_genotype	0.278067	0.415557	-0.0128868	0.0118676	-1.08588	Phosphatidylinositol (PI)	Lipid
tiglyl carnitine (C5)	cogng_random_slope	msex + pmi + age_death + bmi + educ + apoe_genotype	0.278492	0.415557	0.00630101	0.0058078	1.08492	Leucine, Isoleucine and Valine Metabolism	Amino Acid	HMDB02366	22833596	64191-86-2
argininate*	cogng_random_slope	msex + pmi + age_death + bmi + educ + apoe_genotype	0.280588	0.415894	0.00957624	0.00886528	1.0802	Urea cycle; Arginine and Proline Metabolism	Amino Acid	HMDB03148	160437	157-07-3
hypotaurine	cogng_random_slope	msex + pmi + age_death + bmi + educ + apoe_genotype	0.280417	0.415894	0.00478568	0.00442881	1.08058	Methionine, Cysteine, SAM and Taurine Metabolism	Amino Acid	HMDB00965	107812	300-84-5	C00519
N-acetylglucosaminylasparagine	cogng_random_slope	msex + pmi + age_death + bmi + educ + apoe_genotype	0.279786	0.415894	-0.0224621	0.0207598	-1.082	Aminosugar Metabolism	Carbohydrate	HMDB00489	123826	2776-93-4	C04540
Isobar: hexose diphosphates	cogng_random_slope	msex + pmi + age_death + bmi + educ + apoe_genotype	0.282889	0.418375	0.00429839	0.00399836	1.07504	Glycolysis, Gluconeogenesis, and Pyruvate Metabolism	Carbohydrate
pyruvate	cogng_random_slope	msex + pmi + age_death + bmi + educ + apoe_genotype	0.286337	0.422537	-0.00562042	0.00526572	-1.06736	Glycolysis, Gluconeogenesis, and Pyruvate Metabolism	Carbohydrate	HMDB00243	1060	127-17-3	C00022
2-palmitoleoyl-GPC* (16:1)*	cogng_random_slope	msex + pmi + age_death + bmi + educ + apoe_genotype	0.288417	0.423732	0.0073358	0.0069026	1.06276	Lysophospholipid	Lipid	HMDB10383
palmitoyl dihydrosphingomyelin (d18:0/16:0)*	cogng_random_slope	msex + pmi + age_death + bmi + educ + apoe_genotype	0.288011	0.423732	-0.0111333	0.010467	-1.06365	Dihydrosphingomyelins	Lipid		9939965
N-stearoylserine*	cogng_random_slope	msex + pmi + age_death + bmi + educ + apoe_genotype	0.289323	0.424129	0.00476796	0.00449485	1.06076	Endocannabinoid	Lipid
1-stearoyl-GPI (18:0)	cogng_random_slope	msex + pmi + age_death + bmi + educ + apoe_genotype	0.291937	0.426262	-0.00488188	0.00462728	-1.05502	Lysophospholipid	Lipid	HMDB61696		796963-93-4
hydantoin-5-propionate	cogng_random_slope	msex + pmi + age_death + bmi + educ + apoe_genotype	0.292057	0.426262	0.00326434	0.00309486	1.05476	Histidine Metabolism	Amino Acid	HMDB01212	782	5624-26-0	C05565
palmitoleoyl ethanolamide*	cogng_random_slope	msex + pmi + age_death + bmi + educ + apoe_genotype	0.297858	0.433779	0.0104316	0.0100097	1.04215	Endocannabinoid	Lipid	HMDB13648	9835868
(R)-3-hydroxybutyrylcarnitine	cogng_random_slope	msex + pmi + age_death + bmi + educ + apoe_genotype	0.301737	0.437283	0.00586858	0.00567665	1.03381	Fatty Acid Metabolism (Acyl Carnitine, Hydroxy)	Lipid	HMDB13127	53481617
1-palmitoyl-GPC (16:0)	cogng_random_slope	msex + pmi + age_death + bmi + educ + apoe_genotype	0.302885	0.437283	0.0181112	0.0175606	1.03135	Lysophospholipid	Lipid	HMDB10382	86554	17364-16-8
beta-hydroxyisovaleroylcarnitine	cogng_random_slope	msex + pmi + age_death + bmi + educ + apoe_genotype	0.302643	0.437283	0.00922997	0.00894488	1.03187	Leucine, Isoleucine and Valine Metabolism	Amino Acid			99159-87-2
X - 23026	cogng_random_slope	msex + pmi + age_death + bmi + educ + apoe_genotype	0.301521	0.437283	0.00534182	0.00516481	1.03427
1-palmitoyl-2-oleoyl-GPG (16:0/18:1)	cogng_random_slope	msex + pmi + age_death + bmi + educ + apoe_genotype	0.314758	0.451492	0.0188243	0.018706	1.00632	Phosphatidylglycerol (PG)	Lipid		5283509
fructose 6-phosphate	cogng_random_slope	msex + pmi + age_death + bmi + educ + apoe_genotype	0.314252	0.451492	0.00476093	0.00472605	1.00738	Glycolysis, Gluconeogenesis, and Pyruvate Metabolism	Carbohydrate	HMDB00124	69507	103213-47-4	C05345
X - 23109	cogng_random_slope	msex + pmi + age_death + bmi + educ + apoe_genotype	0.313739	0.451492	-0.00427253	0.00423673	-1.00845
1-palmitoyl-2-palmitoleoyl-GPC (16:0/16:1)*	cogng_random_slope	msex + pmi + age_death + bmi + educ + apoe_genotype	0.315565	0.451677	0.0223564	0.0222529	1.00465	Phosphatidylcholine (PC)	Lipid
X - 15161	cogng_random_slope	msex + pmi + age_death + bmi + educ + apoe_genotype	0.321997	0.459898	-0.00497274	0.00501604	-0.991368
1-palmitoyl-2-oleoyl-GPS (16:0/18:1)	cogng_random_slope	msex + pmi + age_death + bmi + educ + apoe_genotype	0.322688	0.4599	0.0103861	0.0104915	0.989952	Phosphatidylserine (PS)	Lipid	HMDB12357	5283499	40290-44-6	C13880
docosadienoylcarnitine (C22:2)*	cogng_random_slope	msex + pmi + age_death + bmi + educ + apoe_genotype	0.325243	0.460784	-0.00540152	0.00548527	-0.984733	Fatty Acid Metabolism (Acyl Carnitine, Polyunsaturated)	Lipid
N-acetylaspartate (NAA)	cogng_random_slope	msex + pmi + age_death + bmi + educ + apoe_genotype	0.325381	0.460784	0.014152	0.0143755	0.984452	Alanine and Aspartate Metabolism	Amino Acid	HMDB00812	65065	997-55-7;997-55-7	C01042
X - 25981	cogng_random_slope	msex + pmi + age_death + bmi + educ + apoe_genotype	0.324747	0.460784	-0.010491	0.0106428	-0.985745
1-ribosyl-imidazoleacetate*	cogng_random_slope	msex + pmi + age_death + bmi + educ + apoe_genotype	0.329143	0.46472	-0.005266	0.00539097	-0.976818	Histidine Metabolism	Amino Acid	HMDB02331	5117448	29605-99-0	C05131
2-oleoylglycerol (18:1)	cogng_random_slope	msex + pmi + age_death + bmi + educ + apoe_genotype	0.329957	0.46472	0.00341361	0.00350051	0.975173	Monoacylglycerol	Lipid	HMDB11537	5319879	3443-84-3
hydroxy-N6,N6,N6-trimethyllysine*	cogng_random_slope	msex + pmi + age_death + bmi + educ + apoe_genotype	0.330251	0.46472	0.0185697	0.019054	0.974581	Lysine Metabolism	Amino Acid
N6-acetyllysine	cogng_random_slope	msex + pmi + age_death + bmi + educ + apoe_genotype	0.332954	0.467538	0.00766452	0.00790856	0.969142	Lysine Metabolism	Amino Acid	HMDB00206	92832	692-04-6	C02727
docosatrienoate (22:3n6)*	cogng_random_slope	msex + pmi + age_death + bmi + educ + apoe_genotype	0.334995	0.469415	-0.00315796	0.00327231	-0.965056	Long Chain Polyunsaturated Fatty Acid (n3 and n6)	Lipid
histidine	cogng_random_slope	msex + pmi + age_death + bmi + educ + apoe_genotype	0.338149	0.472842	-0.0156494	0.0163224	-0.95877	Histidine Metabolism	Amino Acid	HMDB00177	6274	5934-29-2	C00135
urate	cogng_random_slope	msex + pmi + age_death + bmi + educ + apoe_genotype	0.341767	0.476901	0.0047959	0.00503979	0.951608	Purine Metabolism, (Hypo)Xanthine/Inosine containing	Nucleotide	HMDB00289	1175	69-93-2;120K5305	C00366
UDP-glucuronate	cogng_random_slope	msex + pmi + age_death + bmi + educ + apoe_genotype	0.344863	0.480216	0.00748549	0.00791682	0.945517	Nucleotide Sugar	Carbohydrate	HMDB00935	17473	28053-08-9;63700-19-6	C00167
2,3-dihydroxy-5-methylthio-4-pentenoate (DMTPA)*	cogng_random_slope	msex + pmi + age_death + bmi + educ + apoe_genotype	0.346416	0.481373	-0.00821713	0.00871867	-0.942475	Methionine, Cysteine, SAM and Taurine Metabolism	Amino Acid
5-methylthioadenosine (MTA)	cogng_random_slope	msex + pmi + age_death + bmi + educ + apoe_genotype	0.349713	0.484945	0.00622615	0.00665155	0.936046	Polyamine Metabolism	Amino Acid	HMDB01173	439176	2457-80-9	C00170
argininosuccinate	cogng_random_slope	msex + pmi + age_death + bmi + educ + apoe_genotype	0.351834	0.48563	-0.00488936	0.0052465	-0.931929	Urea cycle; Arginine and Proline Metabolism	Amino Acid	HMDB00052	16950	156637-58-0	C03406
lactosyl-N-nervonoyl-sphingosine (d18:1/24:1)*	cogng_random_slope	msex + pmi + age_death + bmi + educ + apoe_genotype	0.352391	0.48563	0.00584854	0.006283	0.930851	Lactosylceramides (LCER)	Lipid
lignoceroyl sphingomyelin (d18:1/24:0)	cogng_random_slope	msex + pmi + age_death + bmi + educ + apoe_genotype	0.351228	0.48563	-0.00940142	0.0100754	-0.933103	Sphingomyelins	Lipid			60037-60-7
phytosphingosine	cogng_random_slope	msex + pmi + age_death + bmi + educ + apoe_genotype	0.353715	0.48645	-0.0100079	0.010781	-0.928292	Sphingolipid Synthesis	Lipid	HMDB04610	122121	554-62-1	C12144
orotidine	cogng_random_slope	msex + pmi + age_death + bmi + educ + apoe_genotype	0.360473	0.494723	-0.00795581	0.00869178	-0.915325	Pyrimidine Metabolism, Orotate containing	Nucleotide	HMDB00788	92751	314-50-1
1-oleoyl-GPI (18:1)	cogng_random_slope	msex + pmi + age_death + bmi + educ + apoe_genotype	0.36587	0.5011	-0.00370999	0.00409908	-0.905079	Lysophospholipid	Lipid
1-palmitoyl-GPS (16:0)*	cogng_random_slope	msex + pmi + age_death + bmi + educ + apoe_genotype	0.373527	0.508454	0.00354525	0.00398028	0.890704	Lysophospholipid	Lipid		9547100
glycosyl-N-tricosenoyl-sphingosine (d18:1/23:1)*	cogng_random_slope	msex + pmi + age_death + bmi + educ + apoe_genotype	0.373278	0.508454	0.00390109	0.0043775	0.891168	Hexosylceramides (HCER)	Lipid
X - 25244	cogng_random_slope	msex + pmi + age_death + bmi + educ + apoe_genotype	0.372167	0.508454	-0.00245981	0.0027538	-0.893244
10-heptadecenoate (17:1n7)	cogng_random_slope	msex + pmi + age_death + bmi + educ + apoe_genotype	0.375531	0.508961	-0.00401771	0.0045297	-0.886972	Long Chain Monounsaturated Fatty Acid	Lipid	HMDB60038	5312435	29743-97-3
allantoin	cogng_random_slope	msex + pmi + age_death + bmi + educ + apoe_genotype	0.376189	0.508961	0.00374431	0.00422728	0.88575	Purine Metabolism, (Hypo)Xanthine/Inosine containing	Nucleotide	HMDB00462	204	97-59-6	C02350
palmitoyl ethanolamide	cogng_random_slope	msex + pmi + age_death + bmi + educ + apoe_genotype	0.375944	0.508961	-0.00866776	0.00978077	-0.886204	Endocannabinoid	Lipid	HMDB02100	4671	544-31-0	C16512
oleoyl ethanolamide	cogng_random_slope	msex + pmi + age_death + bmi + educ + apoe_genotype	0.377732	0.510015	-0.00942175	0.0106715	-0.882886	Endocannabinoid	Lipid	HMDB02088	5283454	11-58-0;111-58-0
N-acetylalanine	cogng_random_slope	msex + pmi + age_death + bmi + educ + apoe_genotype	0.379005	0.5107	-0.0166439	0.0189021	-0.880531	Alanine and Aspartate Metabolism	Amino Acid	HMDB00766	88064	97-69-8	C02847
glucuronate	cogng_random_slope	msex + pmi + age_death + bmi + educ + apoe_genotype	0.382429	0.514275	0.00463814	0.00530547	0.874219	Aminosugar Metabolism	Carbohydrate	HMDB00127	444791	207300-70-7	C00191
1-(1-enyl-palmitoyl)-2-oleoyl-GPE (P-16:0/18:1)*	cogng_random_slope	msex + pmi + age_death + bmi + educ + apoe_genotype	0.384742	0.514575	0.00752138	0.00864553	0.869974	Plasmalogen	Lipid	HMDB11342
1-methylguanidine	cogng_random_slope	msex + pmi + age_death + bmi + educ + apoe_genotype	0.387058	0.514575	0.00925192	0.0106867	0.865741	Guanidino and Acetamido Metabolism	Amino Acid	HMDB01522	10111	22661-87-6	C02294
2-hydroxybehenate	cogng_random_slope	msex + pmi + age_death + bmi + educ + apoe_genotype	0.386836	0.514575	-0.00431289	0.00497941	-0.866145	Fatty Acid, Monohydroxy	Lipid		193484
2-hydroxynervonate*	cogng_random_slope	msex + pmi + age_death + bmi + educ + apoe_genotype	0.386112	0.514575	-0.00289616	0.00333863	-0.867468	Fatty Acid, Monohydroxy	Lipid		5312783
palmitoleate (16:1n7)	cogng_random_slope	msex + pmi + age_death + bmi + educ + apoe_genotype	0.384523	0.514575	-0.00427838	0.00491555	-0.870377	Long Chain Monounsaturated Fatty Acid	Lipid	HMDB03229	445638	373-49-9	C08362
spermine	cogng_random_slope	msex + pmi + age_death + bmi + educ + apoe_genotype	0.387281	0.514575	-0.00296051	0.00342124	-0.865333	Polyamine Metabolism	Amino Acid	HMDB01256	1103	71-44-3	C00750
spermidine	cogng_random_slope	msex + pmi + age_death + bmi + educ + apoe_genotype	0.388827	0.515602	0.00428478	0.00496777	0.862516	Polyamine Metabolism	Amino Acid	HMDB01257	1102	124-20-9	C00315
docosatrienoylcarnitine (C22:3)*	cogng_random_slope	msex + pmi + age_death + bmi + educ + apoe_genotype	0.393339	0.52055	-0.00526319	0.00616057	-0.854335	Fatty Acid Metabolism (Acyl Carnitine, Polyunsaturated)	Lipid
1-(1-enyl-stearoyl)-2-oleoyl-GPE (P-18:0/18:1)	cogng_random_slope	msex + pmi + age_death + bmi + educ + apoe_genotype	0.395254	0.522048	0.00506776	0.00595591	0.850879	Plasmalogen	Lipid	HMDB11375		144371-68-6
1-stearoyl-2-oleoyl-GPI (18:0/18:1)*	cogng_random_slope	msex + pmi + age_death + bmi + educ + apoe_genotype	0.401767	0.529602	-0.00609456	0.00726234	-0.839201	Phosphatidylinositol (PI)	Lipid
4-guanidinobutanoate	cogng_random_slope	msex + pmi + age_death + bmi + educ + apoe_genotype	0.402808	0.529926	0.00823477	0.00983437	0.837347	Guanidino and Acetamido Metabolism	Amino Acid	HMDB03464	500	463-003;463-00-3	C01035
N-oleoylserine	cogng_random_slope	msex + pmi + age_death + bmi + educ + apoe_genotype	0.404101	0.530581	-0.00379828	0.00454859	-0.835045	Endocannabinoid	Lipid
glycosyl-N-behenoyl-sphingadienine (d18:2/22:0)*	cogng_random_slope	msex + pmi + age_death + bmi + educ + apoe_genotype	0.40881	0.535709	0.00426867	0.00516348	0.826703	Hexosylceramides (HCER)	Lipid
1,2-dioleoyl-GPC (18:1/18:1)	cogng_random_slope	msex + pmi + age_death + bmi + educ + apoe_genotype	0.409847	0.535876	-0.0102542	0.0124313	-0.824872	Phosphatidylcholine (PC)	Lipid		10350317	4235-95-4
15-HETE	cogng_random_slope	msex + pmi + age_death + bmi + educ + apoe_genotype	0.410544	0.535876	0.00462805	0.00561899	0.823644	Eicosanoid	Lipid	HMDB02110	5280724	54845-95-3	C04742
malonate	cogng_random_slope	msex + pmi + age_death + bmi + educ + apoe_genotype	0.412409	0.53726	-0.00794481	0.00968449	-0.820364	Fatty Acid Synthesis	Lipid	HMDB00691	867	141-82-2;26522-22-85-0	C00383
hexanoylcarnitine (C6)	cogng_random_slope	msex + pmi + age_death + bmi + educ + apoe_genotype	0.415044	0.539639	-0.00458693	0.005623	-0.815744	Fatty Acid Metabolism (Acyl Carnitine, Medium Chain)	Lipid	HMDB00705	6426853	6920-35-0
acetylphosphate	cogng_random_slope	msex + pmi + age_death + bmi + educ + apoe_genotype	0.416875	0.540964	0.00559552	0.0068864	0.812546	Oxidative Phosphorylation	Energy	HMDB01494	186	94249-01-1	C00227
stearoyl-docosahexaenoyl-glycerol (18:0/22:6) [2]*	cogng_random_slope	msex + pmi + age_death + bmi + educ + apoe_genotype	0.418613	0.542165	-0.00833295	0.0102938	-0.809516	Diacylglycerol	Lipid
X - 21796	cogng_random_slope	msex + pmi + age_death + bmi + educ + apoe_genotype	0.420484	0.543532	-0.00416697	0.00516825	-0.806263
glycosyl-N-tricosanoyl-sphingadienine (d18:2/23:0)*	cogng_random_slope	msex + pmi + age_death + bmi + educ + apoe_genotype	0.422037	0.544485	0.00432198	0.00537848	0.803569	Hexosylceramides (HCER)	Lipid
docosadienoate (22:2n6)	cogng_random_slope	msex + pmi + age_death + bmi + educ + apoe_genotype	0.423345	0.545117	-0.00329694	0.00411446	-0.801306	Long Chain Polyunsaturated Fatty Acid (n3 and n6)	Lipid	HMDB61714	5282807	7370-49-2	C16533
citrate	cogng_random_slope	msex + pmi + age_death + bmi + educ + apoe_genotype	0.428205	0.550192	-0.00347513	0.00438266	-0.792928	TCA Cycle	Energy	HMDB00094	311	77-92-9	C00158
gamma-glutamylglutamate	cogng_random_slope	msex + pmi + age_death + bmi + educ + apoe_genotype	0.428935	0.550192	0.00561432	0.0070917	0.791675	Gamma-glutamyl Amino Acid	Peptide	HMDB11737	92865	1116-22-9	C05282
N,N,N-trimethyl-5-aminovalerate	cogng_random_slope	msex + pmi + age_death + bmi + educ + apoe_genotype	0.434027	0.555654	-0.00423064	0.00540334	-0.782966	Lysine Metabolism	Amino Acid		14274897
3-hydroxydecanoate	cogng_random_slope	msex + pmi + age_death + bmi + educ + apoe_genotype	0.435071	0.555924	0.0102382	0.013106	0.781187	Fatty Acid, Monohydroxy	Lipid	HMDB02203	26612	5561-87-5
glycosyl-N-nervonoyl-sphingadienine (d18:2/24:1)*	cogng_random_slope	msex + pmi + age_death + bmi + educ + apoe_genotype	0.443118	0.563399	0.00405856	0.00528759	0.767562	Hexosylceramides (HCER)	Lipid
sphingomyelin (d18:1/14:0, d16:1/16:0)*	cogng_random_slope	msex + pmi + age_death + bmi + educ + apoe_genotype	0.443455	0.563399	0.00953828	0.0124359	0.766996	Sphingomyelins	Lipid	HMDB12097	11433862
sphingomyelin (d18:2/24:1, d18:1/24:2)*	cogng_random_slope	msex + pmi + age_death + bmi + educ + apoe_genotype	0.442606	0.563399	0.0075221	0.00978897	0.768426	Sphingomyelins	Lipid
X - 24426	cogng_random_slope	msex + pmi + age_death + bmi + educ + apoe_genotype	0.449813	0.57039	0.0053554	0.00708072	0.756336
erucate (22:1n9)	cogng_random_slope	msex + pmi + age_death + bmi + educ + apoe_genotype	0.452634	0.572879	-0.00341804	0.00454748	-0.751633	Long Chain Monounsaturated Fatty Acid	Lipid	HMDB02068	5281116	112-86-7	C08316
sphingomyelin (d18:2/23:0, d18:1/23:1, d17:1/24:1)*	cogng_random_slope	msex + pmi + age_death + bmi + educ + apoe_genotype	0.454653	0.574344	0.00434901	0.00581202	0.748278	Sphingomyelins	Lipid
gamma-glutamylmethionine	cogng_random_slope	msex + pmi + age_death + bmi + educ + apoe_genotype	0.457303	0.576599	-0.00445164	0.00598429	-0.743887	Gamma-glutamyl Amino Acid	Peptide	HMDB29155	7009567	17663-87-5
palmitoylcarnitine (C16)	cogng_random_slope	msex + pmi + age_death + bmi + educ + apoe_genotype	0.460849	0.579974	-0.00535053	0.00724971	-0.738033	Fatty Acid Metabolism (Acyl Carnitine, Long Chain Saturated)	Lipid	HMDB00222	461	6865-14-1	C02990
sphingomyelin (d18:1/22:2, d18:2/22:1, d16:1/24:2)*	cogng_random_slope	msex + pmi + age_death + bmi + educ + apoe_genotype	0.471708	0.592522	0.00530899	0.00737091	0.720263	Sphingomyelins	Lipid
3-phosphoglycerate	cogng_random_slope	msex + pmi + age_death + bmi + educ + apoe_genotype	0.473674	0.593873	0.00392746	0.0054771	0.71707	Glycolysis, Gluconeogenesis, and Pyruvate Metabolism	Carbohydrate	HMDB00807	724	80731-10-8	C00597
sedoheptulose	cogng_random_slope	msex + pmi + age_death + bmi + educ + apoe_genotype	0.476609	0.596406	-0.00679076	0.00953334	-0.712317	Pentose Metabolism	Carbohydrate	HMDB03219	5459879	3019-74-7
X - 24807	cogng_random_slope	msex + pmi + age_death + bmi + educ + apoe_genotype	0.477483	0.596406	-0.0026002	0.00365759	-0.710905
3'-AMP	cogng_random_slope	msex + pmi + age_death + bmi + educ + apoe_genotype	0.479669	0.598018	0.00562491	0.00795178	0.707378	Purine Metabolism, Adenine containing	Nucleotide	HMDB03540	41211	84-21-9	C01367
dihomo-linolenoylcarnitine (C20:3n3 or 6)*	cogng_random_slope	msex + pmi + age_death + bmi + educ + apoe_genotype	0.487122	0.606176	-0.00434834	0.00625281	-0.695422	Fatty Acid Metabolism (Acyl Carnitine, Polyunsaturated)	Lipid
1-(1-enyl-oleoyl)-2-oleoyl-GPE (P-18:1/18:1)*	cogng_random_slope	msex + pmi + age_death + bmi + educ + apoe_genotype	0.493182	0.612574	0.00427811	0.00623838	0.685773	Lysoplasmalogen	Lipid	HMDB11441
1-(1-enyl-oleoyl)-GPE (P-18:1)*	cogng_random_slope	msex + pmi + age_death + bmi + educ + apoe_genotype	0.495738	0.613465	-0.00533389	0.00782415	-0.681722	Lysoplasmalogen	Lipid
gamma-glutamylleucine	cogng_random_slope	msex + pmi + age_death + bmi + educ + apoe_genotype	0.495229	0.613465	-0.00460245	0.00674325	-0.682527	Gamma-glutamyl Amino Acid	Peptide	HMDB11171	151023	2566-39-4
X - 10457	cogng_random_slope	msex + pmi + age_death + bmi + educ + apoe_genotype	0.497138	0.614058	-0.00798981	0.0117582	-0.679508
3-hydroxystearate	cogng_random_slope	msex + pmi + age_death + bmi + educ + apoe_genotype	0.498103	0.614112	-0.00415735	0.00613193	-0.677984	Fatty Acid, Monohydroxy	Lipid		5282907	45261-96-9
1-oleoyl-GPS (18:1)	cogng_random_slope	msex + pmi + age_death + bmi + educ + apoe_genotype	0.506383	0.622021	-0.0032517	0.00488998	-0.664972	Lysophospholipid	Lipid	HMDB61694	9547099	326589-90-6
octanoylcarnitine (C8)	cogng_random_slope	msex + pmi + age_death + bmi + educ + apoe_genotype	0.505866	0.622021	-0.00371198	0.00557538	-0.665781	Fatty Acid Metabolism (Acyl Carnitine, Medium Chain)	Lipid	HMDB00791	123701	3671-77-0	C02838
X - 25855	cogng_random_slope	msex + pmi + age_death + bmi + educ + apoe_genotype	0.511136	0.626705	0.00699024	0.0106307	0.657553
stearoylcarnitine (C18)	cogng_random_slope	msex + pmi + age_death + bmi + educ + apoe_genotype	0.513753	0.628758	-0.00529239	0.00809874	-0.653483	Fatty Acid Metabolism (Acyl Carnitine, Long Chain Saturated)	Lipid	HMDB00848	6426855	18822-91-8
1,2-dioleoyl-GPS (18:1/18:1)	cogng_random_slope	msex + pmi + age_death + bmi + educ + apoe_genotype	0.515416	0.629639	-0.00773587	0.0118848	-0.650902	Phosphatidylserine (PS)	Lipid		6438639	6811-55-8
1-arachidonylglycerol (20:4)	cogng_random_slope	msex + pmi + age_death + bmi + educ + apoe_genotype	0.519831	0.633871	-0.00282506	0.00438624	-0.644072	Monoacylglycerol	Lipid	HMDB11549	5282281	35474-99-8	C13857
3-(4-hydroxyphenyl)lactate (HPLA)	cogng_random_slope	msex + pmi + age_death + bmi + educ + apoe_genotype	0.524254	0.638098	0.00380859	0.0059765	0.63726	Tyrosine Metabolism	Amino Acid	HMDB00755	9378	6482-98-0	C03672
phosphoethanolamine (PE)	cogng_random_slope	msex + pmi + age_death + bmi + educ + apoe_genotype	0.528639	0.642263	-0.0100017	0.0158623	-0.630536	Phospholipid Metabolism	Lipid	HMDB00224	1015	1071-23-4	C00346
(S)-3-hydroxybutyrylcarnitine	cogng_random_slope	msex + pmi + age_death + bmi + educ + apoe_genotype	0.533984	0.646401	0.00438833	0.0070509	0.622379	Fatty Acid Metabolism (Acyl Carnitine, Hydroxy)	Lipid
ribulose/xylulose	cogng_random_slope	msex + pmi + age_death + bmi + educ + apoe_genotype	0.533195	0.646401	0.00421611	0.00676115	0.623579	Pentose Metabolism	Carbohydrate
1-(1-enyl-palmitoyl)-2-linoleoyl-GPC (P-16:0/18:2)*	cogng_random_slope	msex + pmi + age_death + bmi + educ + apoe_genotype	0.544959	0.658492	0.00323571	0.0053416	0.605755	Plasmalogen	Lipid	HMDB11211
arabitol/xylitol	cogng_random_slope	msex + pmi + age_death + bmi + educ + apoe_genotype	0.549867	0.659995	0.00779308	0.0130237	0.598376	Pentose Metabolism	Carbohydrate
ceramide (d18:1/14:0, d16:1/16:0)*	cogng_random_slope	msex + pmi + age_death + bmi + educ + apoe_genotype	0.549257	0.659995	-0.00296973	0.00495541	-0.599291	Ceramides	Lipid
myristoylcarnitine (C14)	cogng_random_slope	msex + pmi + age_death + bmi + educ + apoe_genotype	0.550161	0.659995	0.00350869	0.00586802	0.597935	Fatty Acid Metabolism (Acyl Carnitine, Long Chain Saturated)	Lipid	HMDB05066	6426854	18822-89-4
X - 22771	cogng_random_slope	msex + pmi + age_death + bmi + educ + apoe_genotype	0.547508	0.659995	-0.00204042	0.00338986	-0.601918
carnosine	cogng_random_slope	msex + pmi + age_death + bmi + educ + apoe_genotype	0.55312	0.662353	-0.00232326	0.00391448	-0.593503	Histidine Metabolism	Amino Acid	HMDB00033	439224	305-84-0	C00386
arachidoylcarnitine (C20)*	cogng_random_slope	msex + pmi + age_death + bmi + educ + apoe_genotype	0.55506	0.663486	0.00508439	0.00860881	0.590603	Fatty Acid Metabolism (Acyl Carnitine, Long Chain Saturated)	Lipid	HMDB06460
galactose 1-phosphate	cogng_random_slope	msex + pmi + age_death + bmi + educ + apoe_genotype	0.557365	0.665049	0.00335236	0.0057094	0.587164	Fructose, Mannose and Galactose Metabolism	Carbohydrate	HMDB00645	123912	19046-60-7	C00446
1-methyl-5-imidazoleacetate	cogng_random_slope	msex + pmi + age_death + bmi + educ + apoe_genotype	0.57242	0.681793	0.00142276	0.00251874	0.564873	Histidine Metabolism	Amino Acid	HMDB04988	6451814	4200-48-0
2,4-dihydroxybutyrate	cogng_random_slope	msex + pmi + age_death + bmi + educ + apoe_genotype	0.577288	0.686366	0.00356183	0.00638636	0.557725	Fatty Acid, Dihydroxy	Lipid	HMDB00360	192742	1518-62-3
indoleacetate	cogng_random_slope	msex + pmi + age_death + bmi + educ + apoe_genotype	0.579891	0.688234	-0.00275728	0.00497781	-0.553915	Tryptophan Metabolism	Amino Acid	HMDB00197	802	6505-45-9	C00954
1-palmitoyl-GPE (16:0)	cogng_random_slope	msex + pmi + age_death + bmi + educ + apoe_genotype	0.583871	0.6905	0.00763724	0.0139339	0.548104	Lysophospholipid	Lipid	HMDB11503	9547069	53862-35-4
palmitoleoylcarnitine (C16:1)*	cogng_random_slope	msex + pmi + age_death + bmi + educ + apoe_genotype	0.58286	0.6905	0.00289023	0.00525899	0.549578	Fatty Acid Metabolism (Acyl Carnitine, Monounsaturated)	Lipid		71464547
glutathione, reduced (GSH)	cogng_random_slope	msex + pmi + age_death + bmi + educ + apoe_genotype	0.585671	0.691403	0.00250818	0.0045981	0.545483	Glutathione Metabolism	Amino Acid	HMDB00125	124886	70-18-8	C00051
fumarate	cogng_random_slope	msex + pmi + age_death + bmi + educ + apoe_genotype	0.588818	0.69389	0.00919887	0.0170064	0.540907	TCA Cycle	Energy	HMDB00134	444972	100-17-8	C00122
kynurenate	cogng_random_slope	msex + pmi + age_death + bmi + educ + apoe_genotype	0.591808	0.696184	0.00282564	0.0052661	0.536571	Tryptophan Metabolism	Amino Acid	HMDB00715	3845	492-27-3	C01717
adenosine 3',5'-diphosphate	cogng_random_slope	msex + pmi + age_death + bmi + educ + apoe_genotype	0.593075	0.696445	0.00386163	0.00722155	0.534737	Purine Metabolism, Adenine containing	Nucleotide	HMDB00061	159296	75431-54-8	C00054
5-methylthioribose	cogng_random_slope	msex + pmi + age_death + bmi + educ + apoe_genotype	0.595738	0.698343	0.00257351	0.00484757	0.530888	Methionine, Cysteine, SAM and Taurine Metabolism	Amino Acid	HMDB01087	494	23656-67-9
oxalate (ethanedioate)	cogng_random_slope	msex + pmi + age_death + bmi + educ + apoe_genotype	0.602958	0.705567	-0.00471865	0.00906579	-0.52049	Ascorbate and Aldarate Metabolism	Cofactors and Vitamins	HMDB02329	971	144-62-7	C00209
1-stearoyl-2-arachidonoyl-GPS (18:0/20:4)	cogng_random_slope	msex + pmi + age_death + bmi + educ + apoe_genotype	0.609713	0.712222	0.00793887	0.0155416	0.510813	Phosphatidylserine (PS)	Lipid	HMDB12383
N-acetylglucosamine 6-phosphate	cogng_random_slope	msex + pmi + age_death + bmi + educ + apoe_genotype	0.612428	0.714142	-0.00450462	0.00888596	-0.506937	Aminosugar Metabolism	Carbohydrate	HMDB02817	439219	102029-88-9	C00357
gluconate	cogng_random_slope	msex + pmi + age_death + bmi + educ + apoe_genotype	0.61446	0.715261	-0.00275167	0.00545922	-0.504042	Food Component/Plant	Xenobiotics	HMDB00625	10690	527-07-1	C00257
eicosenoylcarnitine (C20:1)*	cogng_random_slope	msex + pmi + age_death + bmi + educ + apoe_genotype	0.617388	0.717417	-0.00323358	0.00646876	-0.499876	Fatty Acid Metabolism (Acyl Carnitine, Monounsaturated)	Lipid
glycosyl-N-arachidoyl-sphingosine (d18:1/20:0)*	cogng_random_slope	msex + pmi + age_death + bmi + educ + apoe_genotype	0.626154	0.723822	-0.00455378	0.00934195	-0.487456	Hexosylceramides (HCER)	Lipid		6321358
N-carbamoylglutamate	cogng_random_slope	msex + pmi + age_death + bmi + educ + apoe_genotype	0.624043	0.723822	-0.00366067	0.00746407	-0.49044	Drug - Other	Xenobiotics		121396	1188-38-1	C05829
ribonate	cogng_random_slope	msex + pmi + age_death + bmi + educ + apoe_genotype	0.625843	0.723822	0.00798541	0.0163671	0.487895	Pentose Metabolism	Carbohydrate	HMDB00867	5460677	1255190	C01685
citrulline	cogng_random_slope	msex + pmi + age_death + bmi + educ + apoe_genotype	0.627429	0.72404	-0.00273543	0.00563246	-0.485656	Urea cycle; Arginine and Proline Metabolism	Amino Acid	HMDB00904	9750	372-75-8	C00327
1,2-dipalmitoyl-GPC (16:0/16:0)	cogng_random_slope	msex + pmi + age_death + bmi + educ + apoe_genotype	0.629641	0.725337	-0.00602442	0.0124849	-0.482537	Phosphatidylcholine (PC)	Lipid	HMDB00564	452110	63-89-8
1-methyladenosine	cogng_random_slope	msex + pmi + age_death + bmi + educ + apoe_genotype	0.631516	0.725405	0.00654502	0.0136384	0.479897	Purine Metabolism, Adenine containing	Nucleotide	HMDB03331	27476	15763-06-1	C02494
oleoylcarnitine (C18:1)	cogng_random_slope	msex + pmi + age_death + bmi + educ + apoe_genotype	0.631875	0.725405	-0.00291867	0.00608826	-0.479392	Fatty Acid Metabolism (Acyl Carnitine, Monounsaturated)	Lipid	HMDB05065	6441392	38677-66-6
1-linoleoyl-GPG (18:2)*	cogng_random_slope	msex + pmi + age_death + bmi + educ + apoe_genotype	0.63815	0.73135	-0.00218681	0.00464703	-0.470582	Lysophospholipid	Lipid
gulonate*	cogng_random_slope	msex + pmi + age_death + bmi + educ + apoe_genotype	0.64245	0.735015	-0.00408278	0.00878837	-0.464566	Ascorbate and Aldarate Metabolism	Cofactors and Vitamins	HMDB03290	152304	20246-53-1	C00257
lactosyl-N-arachidoyl-sphingosine (d18:1/20:0)*	cogng_random_slope	msex + pmi + age_death + bmi + educ + apoe_genotype	0.644563	0.73617	0.00415885	0.00900933	0.461616	Lactosylceramides (LCER)	Lipid
1-palmitoyl-2-oleoyl-GPI (16:0/18:1)*	cogng_random_slope	msex + pmi + age_death + bmi + educ + apoe_genotype	0.64657	0.7372	0.00472398	0.010296	0.458817	Phosphatidylinositol (PI)	Lipid	HMDB09783
3-hydroxyindolin-2-one	cogng_random_slope	msex + pmi + age_death + bmi + educ + apoe_genotype	0.66984	0.762429	0.00232053	0.00543925	0.426626	Food Component/Plant	Xenobiotics		6097	61-71-2	C11130
S-methylcysteine	cogng_random_slope	msex + pmi + age_death + bmi + educ + apoe_genotype	0.673638	0.765446	-0.00457749	0.0108622	-0.421414	Methionine, Cysteine, SAM and Taurine Metabolism	Amino Acid	HMDB02108	24417	1187-84-4
1-palmitoyl-2-oleoyl-GPC (16:0/18:1)	cogng_random_slope	msex + pmi + age_death + bmi + educ + apoe_genotype	0.675711	0.766496	-0.0136787	0.0326793	-0.418574	Phosphatidylcholine (PC)	Lipid	HMDB07972	6436017	26853-31-6;26853-31-6
3-hydroxybutyrate (BHBA)	cogng_random_slope	msex + pmi + age_death + bmi + educ + apoe_genotype	0.678653	0.768526	-0.00146712	0.00353906	-0.41455	Ketone Bodies	Lipid	HMDB00357	441	625-72-9	C01089
X - 12015	cogng_random_slope	msex + pmi + age_death + bmi + educ + apoe_genotype	0.680018	0.768767	0.00160432	0.00388751	0.412685
X - 25948	cogng_random_slope	msex + pmi + age_death + bmi + educ + apoe_genotype	0.682712	0.770506	0.00299962	0.00733387	0.40901
1-(1-enyl-palmitoyl)-2-palmitoyl-GPC (P-16:0/16:0)*	cogng_random_slope	msex + pmi + age_death + bmi + educ + apoe_genotype	0.689149	0.776456	-0.00436025	0.0108938	-0.400249	Plasmalogen	Lipid	HMDB11206	11146967
glycosyl-N-stearoyl-sphinganine (d18:0/18:0)*	cogng_random_slope	msex + pmi + age_death + bmi + educ + apoe_genotype	0.693137	0.779633	0.00206642	0.00523364	0.394835	Hexosylceramides (HCER)	Lipid		6321364
UDP-N-acetylglucosamine/galactosamine	cogng_random_slope	msex + pmi + age_death + bmi + educ + apoe_genotype	0.700866	0.787	0.00180285	0.00469032	0.384377	Nucleotide Sugar	Carbohydrate
myristoyl dihydrosphingomyelin (d18:0/14:0)*	cogng_random_slope	msex + pmi + age_death + bmi + educ + apoe_genotype	0.702499	0.787508	-0.00418051	0.0109388	-0.382173	Dihydrosphingomyelins	Lipid	HMDB12085
nicotinamide	cogng_random_slope	msex + pmi + age_death + bmi + educ + apoe_genotype	0.704556	0.788488	0.00764908	0.020161	0.3794	Nicotinate and Nicotinamide Metabolism	Cofactors and Vitamins	HMDB01406	936	98-92-0	C00153
5-oxoproline	cogng_random_slope	msex + pmi + age_death + bmi + educ + apoe_genotype	0.723889	0.808767	-0.00345292	0.00976863	-0.35347	Glutathione Metabolism	Amino Acid	HMDB00267	7405	98-79-3	C01879
3-hydroxylaurate	cogng_random_slope	msex + pmi + age_death + bmi + educ + apoe_genotype	0.735792	0.818196	0.00357751	0.0105961	0.337624	Fatty Acid, Monohydroxy	Lipid	HMDB00387	94216	53941-38-1
3-methylglutaconate	cogng_random_slope	msex + pmi + age_death + bmi + educ + apoe_genotype	0.738462	0.818196	0.00291247	0.00871783	0.334082	Leucine, Isoleucine and Valine Metabolism	Amino Acid	HMDB00522	1551553	5746-90-7
alpha-hydroxyisovalerate	cogng_random_slope	msex + pmi + age_death + bmi + educ + apoe_genotype	0.737588	0.818196	-0.00147221	0.0043915	-0.33524	Leucine, Isoleucine and Valine Metabolism	Amino Acid	HMDB00407	99823	600-37-3
behenoyl sphingomyelin (d18:1/22:0)*	cogng_random_slope	msex + pmi + age_death + bmi + educ + apoe_genotype	0.736192	0.818196	-0.00184915	0.00548561	-0.337092	Sphingomyelins	Lipid	HMDB12103
pelargonate (9:0)	cogng_random_slope	msex + pmi + age_death + bmi + educ + apoe_genotype	0.737511	0.818196	0.00349767	0.0104302	0.335342	Medium Chain Fatty Acid	Lipid	HMDB00847	8158	112-05-0	C01601
1-methylnicotinamide	cogng_random_slope	msex + pmi + age_death + bmi + educ + apoe_genotype	0.742523	0.821332	0.00250983	0.00763561	0.3287	Nicotinate and Nicotinamide Metabolism	Cofactors and Vitamins	HMDB00699	457	1005-24-9	C02918
X - 23240	cogng_random_slope	msex + pmi + age_death + bmi + educ + apoe_genotype	0.74798	0.825998	-0.00151994	0.00472787	-0.321486
sphingomyelin (d17:1/16:0, d18:1/15:0, d16:1/17:0)*	cogng_random_slope	msex + pmi + age_death + bmi + educ + apoe_genotype	0.758397	0.836117	0.0033993	0.0110453	0.307759	Sphingomyelins	Lipid			121999-58-4
aconitate [cis or trans]	cogng_random_slope	msex + pmi + age_death + bmi + educ + apoe_genotype	0.76222	0.838945	-0.00227772	0.00752379	-0.302736	TCA Cycle	Energy
(N(1) + N(8))-acetylspermidine	cogng_random_slope	msex + pmi + age_death + bmi + educ + apoe_genotype	0.76711	0.842079	0.00169112	0.00570703	0.296323	Polyamine Metabolism	Amino Acid
methyl glucopyranoside (alpha + beta)	cogng_random_slope	msex + pmi + age_death + bmi + educ + apoe_genotype	0.767592	0.842079	0.00149021	0.00503976	0.295691	Food Component/Plant	Xenobiotics
1-oleoyl-GPE (18:1)	cogng_random_slope	msex + pmi + age_death + bmi + educ + apoe_genotype	0.775133	0.848956	-0.0014381	0.0050314	-0.285825	Lysophospholipid	Lipid	HMDB11506	9547071	89576-29-4
thioproline	cogng_random_slope	msex + pmi + age_death + bmi + educ + apoe_genotype	0.787658	0.861259	-0.000638598	0.00236955	-0.269501	Chemical	Xenobiotics		93176	34592-47-4
palmitoyl sphingomyelin (d18:1/16:0)	cogng_random_slope	msex + pmi + age_death + bmi + educ + apoe_genotype	0.791579	0.862718	0.0043164	0.0163249	0.264406	Sphingomyelins	Lipid		9939941	6254-89-3
X - 12104	cogng_random_slope	msex + pmi + age_death + bmi + educ + apoe_genotype	0.79105	0.862718	0.00115739	0.004366	0.265092
2-hydroxystearate	cogng_random_slope	msex + pmi + age_death + bmi + educ + apoe_genotype	0.7979	0.868188	0.00138878	0.00542055	0.256206	Fatty Acid, Monohydroxy	Lipid		69417	629-22-1	C03045
3-aminoisobutyrate	cogng_random_slope	msex + pmi + age_death + bmi + educ + apoe_genotype	0.81544	0.885828	-0.00167108	0.00715543	-0.233541	Pyrimidine Metabolism, Thymine containing	Nucleotide	HMDB03911	64956	10569-72-9;214139-20-5	C05145
1-(1-enyl-palmitoyl)-2-linoleoyl-GPE (P-16:0/18:2)*	cogng_random_slope	msex + pmi + age_death + bmi + educ + apoe_genotype	0.818271	0.886754	0.00193271	0.00840695	0.229894	Plasmalogen	Lipid	HMDB11343
glycine	cogng_random_slope	msex + pmi + age_death + bmi + educ + apoe_genotype	0.818952	0.886754	-0.0041208	0.0179934	-0.229017	Glycine, Serine and Threonine Metabolism	Amino Acid	HMDB00123	750	56-40-6	C00037
N1-Methyl-2-pyridone-5-carboxamide	cogng_random_slope	msex + pmi + age_death + bmi + educ + apoe_genotype	0.82118	0.886791	-0.000709363	0.0031367	-0.22615	Nicotinate and Nicotinamide Metabolism	Cofactors and Vitamins	HMDB04193	69698	701-44-0	C05842
N6-methyladenosine	cogng_random_slope	msex + pmi + age_death + bmi + educ + apoe_genotype	0.821644	0.886791	-0.00157425	0.00697954	-0.225552	Purine Metabolism, Adenine containing	Nucleotide	HMDB04044	102175	1867-73-8
phenol sulfate	cogng_random_slope	msex + pmi + age_death + bmi + educ + apoe_genotype	0.826115	0.890176	-0.000445267	0.00202574	-0.219805	Tyrosine Metabolism	Amino Acid	HMDB60015	74426	937-34-8	C02180
3-(3-amino-3-carboxypropyl)uridine*	cogng_random_slope	msex + pmi + age_death + bmi + educ + apoe_genotype	0.829585	0.890187	0.00260128	0.0120793	0.21535	Pyrimidine Metabolism, Uracil containing	Nucleotide		171198	52745-94-5
pyridoxamine phosphate	cogng_random_slope	msex + pmi + age_death + bmi + educ + apoe_genotype	0.831727	0.890187	-0.00339796	0.0159828	-0.212601	Vitamin B6 Metabolism	Cofactors and Vitamins	HMDB01555	1053	529-96-4	C00647
tetradecadienoate (14:2)*	cogng_random_slope	msex + pmi + age_death + bmi + educ + apoe_genotype	0.833063	0.890187	-0.00105462	0.00500089	-0.210887	Long Chain Polyunsaturated Fatty Acid (n3 and n6)	Lipid	HMDB00560	5312409	39039-37-7
X - 11615	cogng_random_slope	msex + pmi + age_death + bmi + educ + apoe_genotype	0.83152	0.890187	0.000870719	0.00409045	0.212866
X - 23639	cogng_random_slope	msex + pmi + age_death + bmi + educ + apoe_genotype	0.832831	0.890187	-0.000789574	0.00373878	-0.211185
X - 24699	cogng_random_slope	msex + pmi + age_death + bmi + educ + apoe_genotype	0.834134	0.890187	-0.00295525	0.0141052	-0.209515
1-palmitoylglycerol (16:0)	cogng_random_slope	msex + pmi + age_death + bmi + educ + apoe_genotype	0.839211	0.894175	0.00106972	0.00526928	0.203011	Monoacylglycerol	Lipid	HMDB31074	14900	542-44-9
N6,N6,N6-trimethyllysine	cogng_random_slope	msex + pmi + age_death + bmi + educ + apoe_genotype	0.845335	0.899264	0.00234141	0.0119963	0.195178	Lysine Metabolism	Amino Acid	HMDB01325	440120	23284-33-5	C03793
cystathionine	cogng_random_slope	msex + pmi + age_death + bmi + educ + apoe_genotype	0.856753	0.909959	-0.000602392	0.00333543	-0.180604	Methionine, Cysteine, SAM and Taurine Metabolism	Amino Acid	HMDB00099	439258	535-34-2	C02291
malate	cogng_random_slope	msex + pmi + age_death + bmi + educ + apoe_genotype	0.85932	0.911159	0.00321197	0.0181127	0.177333	TCA Cycle	Energy	HMDB00156	525	6915-15-7	C00149
N-acetylmethionine	cogng_random_slope	msex + pmi + age_death + bmi + educ + apoe_genotype	0.860615	0.911159	0.00246778	0.0140467	0.175684	Methionine, Cysteine, SAM and Taurine Metabolism	Amino Acid	HMDB11745	448580	65-82-7	C02712
3-sulfo-nervonoyl-galactosylceramide (d18:1/24:1)	cogng_random_slope	msex + pmi + age_death + bmi + educ + apoe_genotype	0.862567	0.911779	0.00131963	0.00761919	0.173199	Glycosphingolipid Sulfates	Lipid
N6-carbamoylthreonyladenosine	cogng_random_slope	msex + pmi + age_death + bmi + educ + apoe_genotype	0.866337	0.912871	0.00256454	0.0152288	0.168401	Purine Metabolism, Adenine containing	Nucleotide	HMDB41623	161466	24719-82-2
phosphoenolpyruvate (PEP)	cogng_random_slope	msex + pmi + age_death + bmi + educ + apoe_genotype	0.86551	0.912871	-0.000918893	0.00542269	-0.169453	Glycolysis, Gluconeogenesis, and Pyruvate Metabolism	Carbohydrate	HMDB00263	1005	10526-80-4	C00074
N,N,N-trimethyl-alanylproline betaine (TMAP)	cogng_random_slope	msex + pmi + age_death + bmi + educ + apoe_genotype	0.87123	0.915271	-0.000751159	0.0046316	-0.162181	Urea cycle; Arginine and Proline Metabolism	Amino Acid
stearoyl sphingomyelin (d18:1/18:0)	cogng_random_slope	msex + pmi + age_death + bmi + educ + apoe_genotype	0.87136	0.915271	-0.00203319	0.0125493	-0.162017	Sphingomyelins	Lipid	HMDB01348	6453725	85187-10-6;85187-10-6	C00550
1-stearoyl-GPC (18:0)	cogng_random_slope	msex + pmi + age_death + bmi + educ + apoe_genotype	0.876731	0.919151	0.00283254	0.0182514	0.155196	Lysophospholipid	Lipid	HMDB10384	497299	19420-57-6
3-hydroxyhexanoylcarnitine (1)	cogng_random_slope	msex + pmi + age_death + bmi + educ + apoe_genotype	0.879188	0.919151	-0.00139712	0.00918681	-0.152078	Fatty Acid Metabolism (Acyl Carnitine, Hydroxy)	Lipid
pyridoxal	cogng_random_slope	msex + pmi + age_death + bmi + educ + apoe_genotype	0.878626	0.919151	-0.00160207	0.0104854	-0.152791	Vitamin B6 Metabolism	Cofactors and Vitamins	HMDB01545	1050	65-22-5	C00250
3-indoxyl sulfate	cogng_random_slope	msex + pmi + age_death + bmi + educ + apoe_genotype	0.883122	0.921819	-0.000387786	0.00263639	-0.147089	Tryptophan Metabolism	Amino Acid	HMDB00682	10258	2642-37-7
CoA-glutathione*	cogng_random_slope	msex + pmi + age_death + bmi + educ + apoe_genotype	0.884564	0.921881	-0.000613473	0.00422321	-0.145262	Glutathione Metabolism	Amino Acid		11953788	6477-52-7	C00920
citraconate/glutaconate	cogng_random_slope	msex + pmi + age_death + bmi + educ + apoe_genotype	0.89656	0.931473	0.000930153	0.00715085	0.130076	TCA Cycle	Energy
prolylglycine	cogng_random_slope	msex + pmi + age_death + bmi + educ + apoe_genotype	0.895486	0.931473	0.00104987	0.00798778	0.131435	Dipeptide	Peptide	HMDB11178	6426709	2578-57-6
orotate	cogng_random_slope	msex + pmi + age_death + bmi + educ + apoe_genotype	0.904593	0.9369	0.0010466	0.00872726	0.119923	Pyrimidine Metabolism, Orotate containing	Nucleotide	HMDB00226	967	50887-69-9	C00295
X - 24431	cogng_random_slope	msex + pmi + age_death + bmi + educ + apoe_genotype	0.90331	0.9369	0.000706038	0.00580887	0.121545
guanosine	cogng_random_slope	msex + pmi + age_death + bmi + educ + apoe_genotype	0.909694	0.940722	0.000881706	0.00776948	0.113483	Purine Metabolism, Guanine containing	Nucleotide	HMDB00133	6802	118-00-3	C00387
N-acetyltaurine	cogng_random_slope	msex + pmi + age_death + bmi + educ + apoe_genotype	0.916356	0.944683	0.000732742	0.00697325	0.105079	Methionine, Cysteine, SAM and Taurine Metabolism	Amino Acid		159864
oleoyl-arachidonoyl-glycerol (18:1/20:4) [2]*	cogng_random_slope	msex + pmi + age_death + bmi + educ + apoe_genotype	0.915611	0.944683	0.000731166	0.00689656	0.106019	Diacylglycerol	Lipid
butyrylcarnitine (C4)	cogng_random_slope	msex + pmi + age_death + bmi + educ + apoe_genotype	0.925377	0.95251	-0.000511976	0.00546333	-0.0937114	Fatty Acid Metabolism (also BCAA Metabolism)	Lipid	HMDB02013	439829	25576-40-3	C02862
sphingomyelin (d18:1/17:0, d17:1/18:0, d19:1/16:0)	cogng_random_slope	msex + pmi + age_death + bmi + educ + apoe_genotype	0.937268	0.962952	0.00148589	0.0188699	0.0787442	Sphingomyelins	Lipid			121999-64-2
X - 24257	cogng_random_slope	msex + pmi + age_death + bmi + educ + apoe_genotype	0.938409	0.962952	0.00066813	0.00864221	0.0773101
NAD+	cogng_random_slope	msex + pmi + age_death + bmi + educ + apoe_genotype	0.942956	0.96465	0.000650549	0.00908692	0.0715918	Nicotinate and Nicotinamide Metabolism	Cofactors and Vitamins	HMDB00902	5893	53-84-9	C00003
trimethylamine N-oxide	cogng_random_slope	msex + pmi + age_death + bmi + educ + apoe_genotype	0.942158	0.96465	0.000200565	0.00276279	0.072595	Phospholipid Metabolism	Lipid	HMDB00925	1145	1184-78-7	C01104
glycerol	cogng_random_slope	msex + pmi + age_death + bmi + educ + apoe_genotype	0.95155	0.971951	-0.000571282	0.00939743	-0.0607913	Glycerolipid Metabolism	Lipid	HMDB00131	753	56-81-5	C00116
glycosyl-N-stearoyl-sphingosine (d18:1/18:0)	cogng_random_slope	msex + pmi + age_death + bmi + educ + apoe_genotype	0.956366	0.972941	0.000300492	0.00548922	0.0547422	Hexosylceramides (HCER)	Lipid
N6-carboxymethyllysine	cogng_random_slope	msex + pmi + age_death + bmi + educ + apoe_genotype	0.956666	0.972941	-0.000605721	0.0111416	-0.0543656	Advanced Glycation End-product	Carbohydrate		123800	1404817
NADH	cogng_random_slope	msex + pmi + age_death + bmi + educ + apoe_genotype	0.956895	0.972941	-0.000331805	0.00613567	-0.054078	Nicotinate and Nicotinamide Metabolism	Cofactors and Vitamins	HMDB01487	439153	58-68-4;606-68-8	C00004
1-oleoylglycerol (18:1)	cogng_random_slope	msex + pmi + age_death + bmi + educ + apoe_genotype	0.959788	0.974397	-0.000202461	0.00401348	-0.0504452	Monoacylglycerol	Lipid	HMDB11567	5283468	111-03-5
cysteine sulfinic acid	cogng_random_slope	msex + pmi + age_death + bmi + educ + apoe_genotype	0.964496	0.976551	-0.000285484	0.00641022	-0.0445358	Methionine, Cysteine, SAM and Taurine Metabolism	Amino Acid	HMDB00996	109	207121-48-0	C00606
hippurate	cogng_random_slope	msex + pmi + age_death + bmi + educ + apoe_genotype	0.964838	0.976551	0.000123572	0.0028017	0.0441062	Benzoate Metabolism	Xenobiotics	HMDB00714	464	495-69-2	C01586
proline	cogng_random_slope	msex + pmi + age_death + bmi + educ + apoe_genotype	0.975632	0.985979	0.000425528	0.0139237	0.0305615	Urea cycle; Arginine and Proline Metabolism	Amino Acid	HMDB00162	145742	147-85-3	C00148
