## Supplementary Table 5 for "The landscape of metabolic brain alterations in Alzheimer’s disease" (part 2 of 2)

### Sheet: cognitive decline (continued)
name	outcome	covariates	p_value	adj_p	estimate	std_error	statistic	SUB_PATHWAY	SUPER_PATHWAY	HMDB	PUBCHEM	CAS	KEGG
azelate (C9-DC)	cogng_random_slope	msex + pmi + age_death + bmi + educ + apoe_genotype	0.97945	0.988341	0.000136063	0.0052796	0.0257715	Fatty Acid, Dicarboxylate	Lipid	HMDB00784	2266	123-99-9	C08261
2-hydroxypalmitate	cogng_random_slope	msex + pmi + age_death + bmi + educ + apoe_genotype	0.985207	0.992648	0.000108649	0.00585686	0.0185507	Fatty Acid, Monohydroxy	Lipid	HMDB31057	92836	764-67-0
imidazole lactate	cogng_random_slope	msex + pmi + age_death + bmi + educ + apoe_genotype	0.987449	0.993406	0.000102491	0.00651185	0.0157391	Histidine Metabolism	Amino Acid	HMDB02320	793	14403-45-3	C05568
malonylcarnitine	cogng_random_slope	msex + pmi + age_death + bmi + educ + apoe_genotype	0.991521	0.996001	0.000122406	0.0115123	0.0106326	Fatty Acid Synthesis	Lipid	HMDB02095	22833583	853728-01-5
3-sulfo-L-alanine	cogng_random_slope	msex + pmi + age_death + bmi + educ + apoe_genotype	0.995356	0.99685	1.64973e-05	0.00283266	0.00582396	Methionine, Cysteine, SAM and Taurine Metabolism	Amino Acid	HMDB02757	72886	498-40-8	C00506
erucoylcarnitine (C22:1)*	cogng_random_slope	msex + pmi + age_death + bmi + educ + apoe_genotype	0.994103	0.99685	-5.08085e-05	0.00687101	-0.00739462	Fatty Acid Metabolism (Acyl Carnitine, Monounsaturated)	Lipid
2-hydroxydecanoate	cogng_random_slope	msex + pmi + age_death + bmi + educ + apoe_genotype	0.998139	0.998139	2.56303e-05	0.0109824	0.00233375	Fatty Acid, Monohydroxy	Lipid		21488	5393-81-7
