## Supplementary Table 11 for "The landscape of metabolic brain alterations in Alzheimer’s disease"

### Sheet: caption
Supplementary Table 9: Metabolic signatures specific to β-amyloid and tau tangles.

### Sheet: abeta_pathology
name	outcome	covariates	p_value	adj_p	estimate	std_error	statistic	SUB_PATHWAY	SUPER_PATHWAY	HMDB	PUBCHEM	CAS	KEGG
carboxyethyl-GABA	sqrt_amyloid	tangles + msex + pmi + age_death + bmi + educ + apoe_genotype	6.60092e-06	0.00440281	0.509461	0.111826	4.55582	Glutamate Metabolism	Amino Acid	HMDB02201	2572	908055
1-stearoyl-2-oleoyl-GPE (18:0/18:1)	sqrt_amyloid	tangles + msex + pmi + age_death + bmi + educ + apoe_genotype	0.000450852	0.100239	-0.555223	0.157178	-3.53244	Phosphatidylethanolamine (PE)	Lipid	HMDB08993
N-acetylputrescine	sqrt_amyloid	tangles + msex + pmi + age_death + bmi + educ + apoe_genotype	0.000344774	0.100239	-0.312858	0.0867945	-3.60459	Polyamine Metabolism	Amino Acid	HMDB02064	122356	18233-70-0	C02714
1,2-dioleoyl-GPI (18:1/18:1)	sqrt_amyloid	tangles + msex + pmi + age_death + bmi + educ + apoe_genotype	0.000677866	0.107219	-0.541788	0.158401	-3.42035	Phosphatidylinositol (PI)	Lipid	HMDB09837
glycerophosphoethanolamine	sqrt_amyloid	tangles + msex + pmi + age_death + bmi + educ + apoe_genotype	0.000803744	0.107219	0.477653	0.141626	3.37262	Phospholipid Metabolism	Lipid	HMDB00114	123874	33049-08-0	C01233
N6-succinyladenosine	sqrt_amyloid	tangles + msex + pmi + age_death + bmi + educ + apoe_genotype	0.001031	0.108609	0.452442	0.137028	3.30183	Purine Metabolism, Adenine containing	Nucleotide	HMDB00912	165243	4542-23-8
X - 23428	sqrt_amyloid	tangles + msex + pmi + age_death + bmi + educ + apoe_genotype	0.00113983	0.108609	0.236292	0.0721956	3.27294
myo-inositol	sqrt_amyloid	tangles + msex + pmi + age_death + bmi + educ + apoe_genotype	0.00158765	0.128979	0.433665	0.136544	3.17601	Inositol Metabolism	Lipid	HMDB00211	892	87-89-8	C00137
X - 25109	sqrt_amyloid	tangles + msex + pmi + age_death + bmi + educ + apoe_genotype	0.00174035	0.128979	-0.195243	0.0620072	-3.14872
acetyl-CoA	sqrt_amyloid	tangles + msex + pmi + age_death + bmi + educ + apoe_genotype	0.00415196	0.276936	-0.212851	0.0739072	-2.87997	Fatty Acid Metabolism	Lipid	HMDB01206	444493	102029-73-2	C00024
alanine	sqrt_amyloid	tangles + msex + pmi + age_death + bmi + educ + apoe_genotype	0.00631601	0.295666	0.699196	0.254921	2.74279	Alanine and Aspartate Metabolism	Amino Acid	HMDB00161	5950	56-41-7	C00041
lysine	sqrt_amyloid	tangles + msex + pmi + age_death + bmi + educ + apoe_genotype	0.007979	0.295666	0.501636	0.188307	2.66392	Lysine Metabolism	Amino Acid	HMDB00182	5962	56-87-1	C00047
methionine sulfoxide	sqrt_amyloid	tangles + msex + pmi + age_death + bmi + educ + apoe_genotype	0.00603275	0.295666	0.194493	0.0705182	2.75806	Methionine, Cysteine, SAM and Taurine Metabolism	Amino Acid	HMDB02005	158980	3226-65-1	C02989
pyroglutamine*	sqrt_amyloid	tangles + msex + pmi + age_death + bmi + educ + apoe_genotype	0.00686534	0.295666	0.313232	0.115377	2.71486	Glutamate Metabolism	Amino Acid		134508	2353-44-8
stearoyl ethanolamide	sqrt_amyloid	tangles + msex + pmi + age_death + bmi + educ + apoe_genotype	0.00615631	0.295666	-0.49928	0.181469	-2.75132	Endocannabinoid	Lipid	HMDB13078	27902	111-57-9
threonine	sqrt_amyloid	tangles + msex + pmi + age_death + bmi + educ + apoe_genotype	0.00735613	0.295666	0.436165	0.162049	2.69156	Glycine, Serine and Threonine Metabolism	Amino Acid	HMDB00167	6288	72-19-5	C00188
X - 17010	sqrt_amyloid	tangles + msex + pmi + age_death + bmi + educ + apoe_genotype	0.00526628	0.295666	0.233956	0.0834695	2.80289
X - 24697	sqrt_amyloid	tangles + msex + pmi + age_death + bmi + educ + apoe_genotype	0.00796663	0.295666	-0.298325	0.111965	-2.66445
sphingomyelin (d18:0/20:0, d16:0/22:0)*	sqrt_amyloid	tangles + msex + pmi + age_death + bmi + educ + apoe_genotype	0.00886647	0.31126	-0.195903	0.0745522	-2.62772	Dihydrosphingomyelins	Lipid
allo-threonine	sqrt_amyloid	tangles + msex + pmi + age_death + bmi + educ + apoe_genotype	0.0111532	0.371959	0.192154	0.0754265	2.54757	Glycine, Serine and Threonine Metabolism	Amino Acid	HMDB04041	99289	28954-12-3	C05519
1,5-anhydroglucitol (1,5-AG)	sqrt_amyloid	tangles + msex + pmi + age_death + bmi + educ + apoe_genotype	0.0117288	0.372529	0.129224	0.0510823	2.52973	Glycolysis, Gluconeogenesis, and Pyruvate Metabolism	Carbohydrate	HMDB02712	64960	154-58-5	C07326
1-methyl-4-imidazoleacetate	sqrt_amyloid	tangles + msex + pmi + age_death + bmi + educ + apoe_genotype	0.0144816	0.39401	-0.181292	0.0738801	-2.45386	Histidine Metabolism	Amino Acid	HMDB02820	75810	2625-49-2	C05828
2-isopropylmalate	sqrt_amyloid	tangles + msex + pmi + age_death + bmi + educ + apoe_genotype	0.014768	0.39401	-0.260715	0.106557	-2.44672	Food Component/Plant	Xenobiotics	HMDB00402	77	3237-44-3	C02504
3-hydroxyisobutyrate	sqrt_amyloid	tangles + msex + pmi + age_death + bmi + educ + apoe_genotype	0.0130526	0.39401	0.150793	0.0605238	2.49147	Leucine, Isoleucine and Valine Metabolism	Amino Acid	HMDB00336	87	2068-83-9	C06001
arginine	sqrt_amyloid	tangles + msex + pmi + age_death + bmi + educ + apoe_genotype	0.0138699	0.39401	0.410656	0.166288	2.46954	Urea cycle; Arginine and Proline Metabolism	Amino Acid	HMDB00517	232	1119-34-2	C00062
1-ribosyl-imidazoleacetate*	sqrt_amyloid	tangles + msex + pmi + age_death + bmi + educ + apoe_genotype	0.0167035	0.404663	-0.150443	0.0626468	-2.40145	Histidine Metabolism	Amino Acid	HMDB02331	5117448	29605-99-0	C05131
1-stearoyl-2-oleoyl-GPC (18:0/18:1)	sqrt_amyloid	tangles + msex + pmi + age_death + bmi + educ + apoe_genotype	0.0161871	0.404663	-0.665817	0.275923	-2.41305	Phosphatidylcholine (PC)	Lipid	HMDB08038		56421-10-4
2-hydroxyadipate	sqrt_amyloid	tangles + msex + pmi + age_death + bmi + educ + apoe_genotype	0.0218409	0.404663	-0.176051	0.0765275	-2.3005	Fatty Acid, Dicarboxylate	Lipid	HMDB00321	193530	18294-85-4	C02360
asparagine	sqrt_amyloid	tangles + msex + pmi + age_death + bmi + educ + apoe_genotype	0.017462	0.404663	0.384617	0.161268	2.38496	Alanine and Aspartate Metabolism	Amino Acid	HMDB00168	6267	70-47-3	C00152
deoxycarnitine	sqrt_amyloid	tangles + msex + pmi + age_death + bmi + educ + apoe_genotype	0.0213644	0.404663	-0.37696	0.163262	-2.30893	Carnitine Metabolism	Lipid	HMDB01161	134	6249-56-5	C01181
dihomo-linolenoylcarnitine (C20:3n3 or 6)*	sqrt_amyloid	tangles + msex + pmi + age_death + bmi + educ + apoe_genotype	0.020127	0.404663	-0.168963	0.0724659	-2.33162	Fatty Acid Metabolism (Acyl Carnitine, Polyunsaturated)	Lipid
N-acetylglutamate	sqrt_amyloid	tangles + msex + pmi + age_death + bmi + educ + apoe_genotype	0.0192712	0.404663	-0.405814	0.172832	-2.34803	Glutamate Metabolism	Amino Acid	HMDB01138	70914	1430871	C00624
sphingomyelin (d18:1/21:0, d17:1/22:0, d16:1/23:0)*	sqrt_amyloid	tangles + msex + pmi + age_death + bmi + educ + apoe_genotype	0.020387	0.404663	-0.261606	0.112434	-2.32675	Sphingomyelins	Lipid
tyrosine	sqrt_amyloid	tangles + msex + pmi + age_death + bmi + educ + apoe_genotype	0.0206357	0.404663	0.396529	0.17076	2.32215	Tyrosine Metabolism	Amino Acid	HMDB00158	6057	60-18-4	C00082
X - 22810	sqrt_amyloid	tangles + msex + pmi + age_death + bmi + educ + apoe_genotype	0.0214484	0.404663	0.152212	0.0659661	2.30743
X - 25855	sqrt_amyloid	tangles + msex + pmi + age_death + bmi + educ + apoe_genotype	0.0210991	0.404663	0.286457	0.123809	2.3137
2-piperidinone	sqrt_amyloid	tangles + msex + pmi + age_death + bmi + educ + apoe_genotype	0.0248604	0.426509	-0.0915182	0.0406653	-2.25052	Food Component/Plant	Xenobiotics	HMDB11749	12665	675-20-7
arachidonoyl ethanolamide	sqrt_amyloid	tangles + msex + pmi + age_death + bmi + educ + apoe_genotype	0.0249383	0.426509	-0.334653	0.148781	-2.2493	Endocannabinoid	Lipid	HMDB04080	5281969	94421-68-8	C11695
sedoheptulose-7-phosphate	sqrt_amyloid	tangles + msex + pmi + age_death + bmi + educ + apoe_genotype	0.0236731	0.426509	-0.178803	0.0787848	-2.26951	Pentose Phosphate Pathway	Carbohydrate	HMDB01068	616	2646-35-7	C05382
1-oleoyl-2-docosahexaenoyl-GPE (18:1/22:6)*	sqrt_amyloid	tangles + msex + pmi + age_death + bmi + educ + apoe_genotype	0.0301695	0.483797	-0.504645	0.232106	-2.17421	Phosphatidylethanolamine (PE)	Lipid
1-palmitoyl-2-oleoyl-GPE (16:0/18:1)	sqrt_amyloid	tangles + msex + pmi + age_death + bmi + educ + apoe_genotype	0.036992	0.483797	-0.404807	0.193541	-2.09159	Phosphatidylethanolamine (PE)	Lipid	HMDB05320	5283496	26662-94-2
5-methyluridine (ribothymidine)	sqrt_amyloid	tangles + msex + pmi + age_death + bmi + educ + apoe_genotype	0.0290139	0.483797	0.27852	0.127192	2.18977	Pyrimidine Metabolism, Uracil containing	Nucleotide	HMDB00884	445408	1463-10-1
gamma-glutamylthreonine	sqrt_amyloid	tangles + msex + pmi + age_death + bmi + educ + apoe_genotype	0.0337027	0.483797	0.158849	0.0745903	2.12962	Gamma-glutamyl Amino Acid	Peptide	HMDB29159	76078708	5652-48-2
gamma-tocopherol/beta-tocopherol	sqrt_amyloid	tangles + msex + pmi + age_death + bmi + educ + apoe_genotype	0.0362499	0.483797	-0.102941	0.0490218	-2.09991	Tocopherol Metabolism	Cofactors and Vitamins
guanidinoacetate	sqrt_amyloid	tangles + msex + pmi + age_death + bmi + educ + apoe_genotype	0.0329616	0.483797	0.170513	0.0797303	2.13863	Creatine Metabolism	Amino Acid	HMDB00128	763	352-97-6	C00581
malate	sqrt_amyloid	tangles + msex + pmi + age_death + bmi + educ + apoe_genotype	0.0353657	0.483797	0.4432	0.210046	2.11001	TCA Cycle	Energy	HMDB00156	525	6915-15-7	C00149
N-monomethylarginine	sqrt_amyloid	tangles + msex + pmi + age_death + bmi + educ + apoe_genotype	0.0340011	0.483797	0.176766	0.083143	2.12604	Urea cycle; Arginine and Proline Metabolism	Amino Acid	HMDB29416	132862	53308-83-1	C03884
sphingomyelin (d18:1/19:0, d19:1/18:0)*	sqrt_amyloid	tangles + msex + pmi + age_death + bmi + educ + apoe_genotype	0.0346964	0.483797	-0.274527	0.129628	-2.11781	Sphingomyelins	Lipid
threonate	sqrt_amyloid	tangles + msex + pmi + age_death + bmi + educ + apoe_genotype	0.0317826	0.483797	0.251952	0.117006	2.15332	Ascorbate and Aldarate Metabolism	Cofactors and Vitamins	HMDB00943	151152	70753-61-6	C01620
valine	sqrt_amyloid	tangles + msex + pmi + age_death + bmi + educ + apoe_genotype	0.0309514	0.483797	0.371074	0.171479	2.16397	Leucine, Isoleucine and Valine Metabolism	Amino Acid	HMDB00883	6287	72-18-4	C00183
X - 15666	sqrt_amyloid	tangles + msex + pmi + age_death + bmi + educ + apoe_genotype	0.0364093	0.483797	0.182639	0.0870494	2.09811
thioproline	sqrt_amyloid	tangles + msex + pmi + age_death + bmi + educ + apoe_genotype	0.038069	0.488309	-0.0574448	0.0276209	-2.07976	Chemical	Xenobiotics		93176	34592-47-4
glycerophosphorylcholine (GPC)	sqrt_amyloid	tangles + msex + pmi + age_death + bmi + educ + apoe_genotype	0.038802	0.48832	0.164236	0.0792692	2.07187	Phospholipid Metabolism	Lipid	HMDB00086	71920	28319-77-9	C00670
(N(1) + N(8))-acetylspermidine	sqrt_amyloid	tangles + msex + pmi + age_death + bmi + educ + apoe_genotype	0.0404297	0.49182	-0.137177	0.066759	-2.0548	Polyamine Metabolism	Amino Acid
2-methylcitrate/homocitrate	sqrt_amyloid	tangles + msex + pmi + age_death + bmi + educ + apoe_genotype	0.0437664	0.49182	-0.20807	0.102925	-2.02157	TCA Cycle	Energy
prolylglycine	sqrt_amyloid	tangles + msex + pmi + age_death + bmi + educ + apoe_genotype	0.0440137	0.49182	0.186947	0.0925853	2.01919	Dipeptide	Peptide	HMDB11178	6426709	2578-57-6
stearoylcarnitine (C18)	sqrt_amyloid	tangles + msex + pmi + age_death + bmi + educ + apoe_genotype	0.0417381	0.49182	-0.191484	0.0937955	-2.0415	Fatty Acid Metabolism (Acyl Carnitine, Long Chain Saturated)	Lipid	HMDB00848	6426855	18822-91-8
hydroxyproline	sqrt_amyloid	tangles + msex + pmi + age_death + bmi + educ + apoe_genotype	0.043935	0.49182	-0.243947	0.120769	-2.01995	Urea cycle; Arginine and Proline Metabolism	Amino Acid	HMDB00725	5810	51-35-4	C01157
X - 23918	sqrt_amyloid	tangles + msex + pmi + age_death + bmi + educ + apoe_genotype	0.0442417	0.49182	0.103655	0.0513904	2.01701
X - 24428	sqrt_amyloid	tangles + msex + pmi + age_death + bmi + educ + apoe_genotype	0.0407274	0.49182	0.16603	0.0809212	2.05175
cysteine-glutathione disulfide	sqrt_amyloid	tangles + msex + pmi + age_death + bmi + educ + apoe_genotype	0.0463187	0.4983	0.124227	0.0621892	1.99756	Glutathione Metabolism	Amino Acid	HMDB00656	4247235	13081-14-6
lactate	sqrt_amyloid	tangles + msex + pmi + age_death + bmi + educ + apoe_genotype	0.0460275	0.4983	0.431812	0.21588	2.00024	Glycolysis, Gluconeogenesis, and Pyruvate Metabolism	Carbohydrate	HMDB00190	612	79-33-4	C00186
S-methylglutathione	sqrt_amyloid	tangles + msex + pmi + age_death + bmi + educ + apoe_genotype	0.047461	0.502484	0.179054	0.0901045	1.98718	Glutathione Metabolism	Amino Acid		3605667	2922-56-7	C11347
hydantoin-5-propionate	sqrt_amyloid	tangles + msex + pmi + age_death + bmi + educ + apoe_genotype	0.0488293	0.508893	0.0715632	0.0362342	1.97502	Histidine Metabolism	Amino Acid	HMDB01212	782	5624-26-0	C05565
ribulose/xylulose	sqrt_amyloid	tangles + msex + pmi + age_death + bmi + educ + apoe_genotype	0.0498286	0.511318	-0.154278	0.0784606	-1.96631	Pentose Metabolism	Carbohydrate
N-acetylmethionine sulfoxide	sqrt_amyloid	tangles + msex + pmi + age_death + bmi + educ + apoe_genotype	0.0542148	0.539721	0.14888	0.0771489	1.92977	Methionine, Cysteine, SAM and Taurine Metabolism	Amino Acid		193368	108646-71-5
uridine	sqrt_amyloid	tangles + msex + pmi + age_death + bmi + educ + apoe_genotype	0.0534746	0.539721	0.525793	0.271621	1.93576	Pyrimidine Metabolism, Uracil containing	Nucleotide	HMDB00296	6029	58-96-8	C00299
1-palmitoyl-GPS (16:0)*	sqrt_amyloid	tangles + msex + pmi + age_death + bmi + educ + apoe_genotype	0.0568134	0.548233	0.0884812	0.0463429	1.90927	Lysophospholipid	Lipid		9547100
1-stearoyl-2-arachidonoyl-GPE (18:0/20:4)	sqrt_amyloid	tangles + msex + pmi + age_death + bmi + educ + apoe_genotype	0.0559883	0.548233	-0.323312	0.16877	-1.91569	Phosphatidylethanolamine (PE)	Lipid	HMDB09003	5289133
X - 23782	sqrt_amyloid	tangles + msex + pmi + age_death + bmi + educ + apoe_genotype	0.0575357	0.548233	-0.170219	0.0894143	-1.90371
1-stearoyl-2-arachidonoyl-GPC (18:0/20:4)	sqrt_amyloid	tangles + msex + pmi + age_death + bmi + educ + apoe_genotype	0.0633936	0.560822	-0.478964	0.257416	-1.86066	Phosphatidylcholine (PC)	Lipid	HMDB08048	16219824	35418-59-8
2-hydroxyheptanoate*	sqrt_amyloid	tangles + msex + pmi + age_death + bmi + educ + apoe_genotype	0.0601325	0.560822	0.147817	0.0784509	1.8842	Fatty Acid, Monohydroxy	Lipid		2750949
3-methylcytidine	sqrt_amyloid	tangles + msex + pmi + age_death + bmi + educ + apoe_genotype	0.0644972	0.560822	0.304248	0.164199	1.85292	Pyrimidine Metabolism, Cytidine containing	Nucleotide		159649	21028-20-6
7-HOCA	sqrt_amyloid	tangles + msex + pmi + age_death + bmi + educ + apoe_genotype	0.0647426	0.560822	0.149438	0.0807242	1.85122	Sterol	Lipid	HMDB12458	3081085	115538-85-7	C17337
octanoylcarnitine (C8)	sqrt_amyloid	tangles + msex + pmi + age_death + bmi + educ + apoe_genotype	0.0625917	0.560822	-0.12062	0.0646288	-1.86635	Fatty Acid Metabolism (Acyl Carnitine, Medium Chain)	Lipid	HMDB00791	123701	3671-77-0	C02838
sphingomyelin (d18:0/18:0, d19:0/17:0)*	sqrt_amyloid	tangles + msex + pmi + age_death + bmi + educ + apoe_genotype	0.0641795	0.560822	-0.210619	0.113533	-1.85514	Dihydrosphingomyelins	Lipid	HMDB12087
X - 24035	sqrt_amyloid	tangles + msex + pmi + age_death + bmi + educ + apoe_genotype	0.064718	0.560822	0.11328	0.0611864	1.85139
1,2-distearoyl-GPC (18:0/18:0)	sqrt_amyloid	tangles + msex + pmi + age_death + bmi + educ + apoe_genotype	0.0673884	0.563762	-0.107969	0.0588977	-1.83316	Phosphatidylcholine (PC)	Lipid	HMDB08036	94190	816-94-4
pipecolate	sqrt_amyloid	tangles + msex + pmi + age_death + bmi + educ + apoe_genotype	0.0672022	0.563762	-0.134276	0.0731985	-1.83441	Lysine Metabolism	Amino Acid	HMDB00070	849	4043-87-2	C00408
ribonate	sqrt_amyloid	tangles + msex + pmi + age_death + bmi + educ + apoe_genotype	0.0676176	0.563762	0.349175	0.190638	1.83162	Pentose Metabolism	Carbohydrate	HMDB00867	5460677	1255190	C01685
X - 24027	sqrt_amyloid	tangles + msex + pmi + age_death + bmi + educ + apoe_genotype	0.0690557	0.568644	-0.108574	0.0595879	-1.82207
3-formylindole	sqrt_amyloid	tangles + msex + pmi + age_death + bmi + educ + apoe_genotype	0.0752529	0.571329	0.192405	0.107928	1.78272	Food Component/Plant	Xenobiotics	HMDB29737	10256	487-89-8	C08493
adrenoylcarnitine (C22:4)*	sqrt_amyloid	tangles + msex + pmi + age_death + bmi + educ + apoe_genotype	0.0728808	0.571329	-0.119194	0.0663122	-1.79746	Fatty Acid Metabolism (Acyl Carnitine, Polyunsaturated)	Lipid
tryptophan	sqrt_amyloid	tangles + msex + pmi + age_death + bmi + educ + apoe_genotype	0.0723245	0.571329	0.253045	0.140505	1.80097	Tryptophan Metabolism	Amino Acid	HMDB00929	6305	73-22-3	C00078
X - 12015	sqrt_amyloid	tangles + msex + pmi + age_death + bmi + educ + apoe_genotype	0.0743158	0.571329	0.0812755	0.0454434	1.7885
X - 12100	sqrt_amyloid	tangles + msex + pmi + age_death + bmi + educ + apoe_genotype	0.0736609	0.571329	0.150638	0.0840343	1.79257
X - 22776	sqrt_amyloid	tangles + msex + pmi + age_death + bmi + educ + apoe_genotype	0.0710956	0.571329	0.146594	0.0810446	1.80881
X - 25009	sqrt_amyloid	tangles + msex + pmi + age_death + bmi + educ + apoe_genotype	0.0753777	0.571329	-0.0702317	0.0394127	-1.78196
1,2-dioleoyl-GPE (18:1/18:1)	sqrt_amyloid	tangles + msex + pmi + age_death + bmi + educ + apoe_genotype	0.0876544	0.572271	-0.333321	0.194773	-1.71134	Phosphatidylethanolamine (PE)	Lipid		9546757	768593
1-(1-enyl-stearoyl)-2-arachidonoyl-GPE (P-18:0/20:4)*	sqrt_amyloid	tangles + msex + pmi + age_death + bmi + educ + apoe_genotype	0.0909457	0.572271	-0.363514	0.214617	-1.69378	Plasmalogen	Lipid	HMDB05779	9547058
1-palmitoyl-2-alpha-linolenoyl-GPC (16:0/18:3n3)*	sqrt_amyloid	tangles + msex + pmi + age_death + bmi + educ + apoe_genotype	0.0907562	0.572271	-0.236662	0.139642	-1.69477	Phosphatidylcholine (PC)	Lipid	HMDB07975
1-stearoyl-2-docosahexaenoyl-GPE (18:0/22:6)*	sqrt_amyloid	tangles + msex + pmi + age_death + bmi + educ + apoe_genotype	0.0802531	0.572271	-0.284044	0.162046	-1.75287	Phosphatidylethanolamine (PE)	Lipid	HMDB05334	9546798
1-stearoyl-2-oleoyl-GPI (18:0/18:1)*	sqrt_amyloid	tangles + msex + pmi + age_death + bmi + educ + apoe_genotype	0.0769682	0.572271	-0.149571	0.0843933	-1.7723	Phosphatidylinositol (PI)	Lipid
2-hydroxydecanoate	sqrt_amyloid	tangles + msex + pmi + age_death + bmi + educ + apoe_genotype	0.0823801	0.572271	0.222266	0.127693	1.74062	Fatty Acid, Monohydroxy	Lipid		21488	5393-81-7
4-acetamidobutanoate	sqrt_amyloid	tangles + msex + pmi + age_death + bmi + educ + apoe_genotype	0.0898875	0.572271	-0.141796	0.0834405	-1.69937	Polyamine Metabolism	Amino Acid	HMDB03681	18189	3025-96-5	C02946
7-hydroxycholesterol (alpha or beta)	sqrt_amyloid	tangles + msex + pmi + age_death + bmi + educ + apoe_genotype	0.0854617	0.572271	0.130245	0.0755772	1.72333	Sterol	Lipid	HMDB06119	107722
cysteinylglycine disulfide*	sqrt_amyloid	tangles + msex + pmi + age_death + bmi + educ + apoe_genotype	0.0853367	0.572271	0.0531867	0.0308503	1.72402	Glutathione Metabolism	Amino Acid	HMDB00709		70555-24-7
dihydroxyacetone phosphate (DHAP)	sqrt_amyloid	tangles + msex + pmi + age_death + bmi + educ + apoe_genotype	0.085501	0.572271	-0.112369	0.0652127	-1.72312	Glycolysis, Gluconeogenesis, and Pyruvate Metabolism	Carbohydrate	HMDB01473	668	102783-56-2	C00111
dimethylarginine (ADMA + SDMA)	sqrt_amyloid	tangles + msex + pmi + age_death + bmi + educ + apoe_genotype	0.0889908	0.572271	0.125978	0.0739244	1.70414	Urea cycle; Arginine and Proline Metabolism	Amino Acid	HMDB01539	123831	102783-24-4	C03626
docosatrienoylcarnitine (C22:3)*	sqrt_amyloid	tangles + msex + pmi + age_death + bmi + educ + apoe_genotype	0.0880378	0.572271	-0.122576	0.0717127	-1.70926	Fatty Acid Metabolism (Acyl Carnitine, Polyunsaturated)	Lipid
FAD	sqrt_amyloid	tangles + msex + pmi + age_death + bmi + educ + apoe_genotype	0.0832638	0.572271	-0.320333	0.184565	-1.73561	Riboflavin Metabolism	Cofactors and Vitamins	HMDB01248	643975	146-14-5;84366-81-4	C00016
glutamate	sqrt_amyloid	tangles + msex + pmi + age_death + bmi + educ + apoe_genotype	0.0886463	0.572271	0.330964	0.194001	1.70599	Glutamate Metabolism	Amino Acid	HMDB00148	611	56-86-0	C00025
leucine	sqrt_amyloid	tangles + msex + pmi + age_death + bmi + educ + apoe_genotype	0.0870522	0.572271	0.31899	0.186043	1.71461	Leucine, Isoleucine and Valine Metabolism	Amino Acid		6106	61-90-5
N-acetylneuraminate	sqrt_amyloid	tangles + msex + pmi + age_death + bmi + educ + apoe_genotype	0.0811167	0.572271	-0.384933	0.220231	-1.74786	Aminosugar Metabolism	Carbohydrate	HMDB00230	439197	131-48-6	C00270
phosphate	sqrt_amyloid	tangles + msex + pmi + age_death + bmi + educ + apoe_genotype	0.0788256	0.572271	-0.291931	0.165754	-1.76123	Oxidative Phosphorylation	Energy	HMDB01429	1061	7664-38-2	C00009
phosphoenolpyruvate (PEP)	sqrt_amyloid	tangles + msex + pmi + age_death + bmi + educ + apoe_genotype	0.0909055	0.572271	-0.106894	0.0631021	-1.69399	Glycolysis, Gluconeogenesis, and Pyruvate Metabolism	Carbohydrate	HMDB00263	1005	10526-80-4	C00074
1-palmitoyl-2-arachidonoyl-GPI (16:0/20:4)*	sqrt_amyloid	tangles + msex + pmi + age_death + bmi + educ + apoe_genotype	0.0918325	0.572451	-0.294717	0.174478	-1.68913	Phosphatidylinositol (PI)	Lipid	HMDB09789
1-stearoyl-GPC (18:0)	sqrt_amyloid	tangles + msex + pmi + age_death + bmi + educ + apoe_genotype	0.0970826	0.599575	-0.353337	0.212551	-1.66236	Lysophospholipid	Lipid	HMDB10384	497299	19420-57-6
cystathionine	sqrt_amyloid	tangles + msex + pmi + age_death + bmi + educ + apoe_genotype	0.0984703	0.602566	-0.064366	0.0388806	-1.65548	Methionine, Cysteine, SAM and Taurine Metabolism	Amino Acid	HMDB00099	439258	535-34-2	C02291
X - 25180	sqrt_amyloid	tangles + msex + pmi + age_death + bmi + educ + apoe_genotype	0.100388	0.608719	-0.0787425	0.047836	-1.64609
phenylalanine	sqrt_amyloid	tangles + msex + pmi + age_death + bmi + educ + apoe_genotype	0.102089	0.611063	0.25909	0.158185	1.63789	Phenylalanine Metabolism	Amino Acid	HMDB00159	6140	63-91-2	C00079
serine	sqrt_amyloid	tangles + msex + pmi + age_death + bmi + educ + apoe_genotype	0.102607	0.611063	0.31969	0.19548	1.63541	Glycine, Serine and Threonine Metabolism	Amino Acid	HMDB00187	5951	56-45-1	C00065
1-(1-enyl-stearoyl)-GPE (P-18:0)*	sqrt_amyloid	tangles + msex + pmi + age_death + bmi + educ + apoe_genotype	0.13296	0.611506	-0.237586	0.15786	-1.50504	Lysoplasmalogen	Lipid
1-myristoyl-2-palmitoyl-GPC (14:0/16:0)	sqrt_amyloid	tangles + msex + pmi + age_death + bmi + educ + apoe_genotype	0.131756	0.611506	-0.34825	0.230668	-1.50975	Phosphatidylcholine (PC)	Lipid	HMDB07869	129657	69525-80-0
1-oleoyl-2-docosahexaenoyl-GPC (18:1/22:6)*	sqrt_amyloid	tangles + msex + pmi + age_death + bmi + educ + apoe_genotype	0.104462	0.611506	-0.342275	0.21042	-1.62663	Phosphatidylcholine (PC)	Lipid	HMDB08123
1-stearoyl-GPS (18:0)*	sqrt_amyloid	tangles + msex + pmi + age_death + bmi + educ + apoe_genotype	0.125187	0.611506	0.164226	0.106918	1.536	Lysophospholipid	Lipid		9547101
3-phosphoglycerate	sqrt_amyloid	tangles + msex + pmi + age_death + bmi + educ + apoe_genotype	0.125608	0.611506	-0.0977186	0.0636901	-1.53428	Glycolysis, Gluconeogenesis, and Pyruvate Metabolism	Carbohydrate	HMDB00807	724	80731-10-8	C00597
C-glycosyltryptophan	sqrt_amyloid	tangles + msex + pmi + age_death + bmi + educ + apoe_genotype	0.130342	0.611506	0.2818	0.185969	1.51531	Tryptophan Metabolism	Amino Acid		10981970	180509-18-6
ceramide (d16:1/24:1, d18:1/22:1)*	sqrt_amyloid	tangles + msex + pmi + age_death + bmi + educ + apoe_genotype	0.133853	0.611506	-0.108957	0.0725615	-1.50158	Ceramides	Lipid
CDP-ethanolamine	sqrt_amyloid	tangles + msex + pmi + age_death + bmi + educ + apoe_genotype	0.133568	0.611506	-0.187726	0.124928	-1.50268	Phospholipid Metabolism	Lipid	HMDB01564	123727	72842-05-8	C00570
dehydroascorbate	sqrt_amyloid	tangles + msex + pmi + age_death + bmi + educ + apoe_genotype	0.108612	0.611506	0.13551	0.0843036	1.6074	Ascorbate and Aldarate Metabolism	Cofactors and Vitamins	HMDB01264	440667	490-83-5	C05422
docosahexaenoyl ethanolamide	sqrt_amyloid	tangles + msex + pmi + age_death + bmi + educ + apoe_genotype	0.112071	0.611506	-0.249991	0.157047	-1.59183	Endocannabinoid	Lipid		5283451	162758-94-3
eicosenoylcarnitine (C20:1)*	sqrt_amyloid	tangles + msex + pmi + age_death + bmi + educ + apoe_genotype	0.120877	0.611506	-0.1171	0.0753628	-1.55381	Fatty Acid Metabolism (Acyl Carnitine, Monounsaturated)	Lipid
galactose 1-phosphate	sqrt_amyloid	tangles + msex + pmi + age_death + bmi + educ + apoe_genotype	0.128197	0.611506	-0.101288	0.0664694	-1.52384	Fructose, Mannose and Galactose Metabolism	Carbohydrate	HMDB00645	123912	19046-60-7	C00446
gamma-glutamylmethionine	sqrt_amyloid	tangles + msex + pmi + age_death + bmi + educ + apoe_genotype	0.128421	0.611506	0.105494	0.06927	1.52294	Gamma-glutamyl Amino Acid	Peptide	HMDB29155	7009567	17663-87-5
glutarate (C5-DC)	sqrt_amyloid	tangles + msex + pmi + age_death + bmi + educ + apoe_genotype	0.121686	0.611506	0.155727	0.100441	1.55043	Fatty Acid, Dicarboxylate	Lipid	HMDB00661	743	110-94-1	C00489
glycerate	sqrt_amyloid	tangles + msex + pmi + age_death + bmi + educ + apoe_genotype	0.115185	0.611506	0.307584	0.194904	1.57813	Glycolysis, Gluconeogenesis, and Pyruvate Metabolism	Carbohydrate	HMDB00139	752	600-19-1	C00258
glycosyl-N-(2-hydroxynervonoyl)-sphingosine (d18:1/24:1(2OH))*	sqrt_amyloid	tangles + msex + pmi + age_death + bmi + educ + apoe_genotype	0.107681	0.611506	-0.164119	0.101832	-1.61167	Hexosylceramides (HCER)	Lipid
guanosine 3'-monophosphate (3'-GMP)	sqrt_amyloid	tangles + msex + pmi + age_death + bmi + educ + apoe_genotype	0.119384	0.611506	0.140698	0.0901849	1.5601	Purine Metabolism, Guanine containing	Nucleotide		3522	117-68-0
heme	sqrt_amyloid	tangles + msex + pmi + age_death + bmi + educ + apoe_genotype	0.115348	0.611506	-0.0460918	0.0292198	-1.57742	Hemoglobin and Porphyrin Metabolism	Cofactors and Vitamins	HMDB03178	26945	14875-96-8	C00032
hexanoylcarnitine (C6)	sqrt_amyloid	tangles + msex + pmi + age_death + bmi + educ + apoe_genotype	0.12371	0.611506	-0.100753	0.0653369	-1.54205	Fatty Acid Metabolism (Acyl Carnitine, Medium Chain)	Lipid	HMDB00705	6426853	6920-35-0
homocarnosine	sqrt_amyloid	tangles + msex + pmi + age_death + bmi + educ + apoe_genotype	0.131959	0.611506	-0.0854479	0.0566274	-1.50895	Histidine Metabolism	Amino Acid	HMDB00745	10243361	3650-73-5	C00884
isoleucine	sqrt_amyloid	tangles + msex + pmi + age_death + bmi + educ + apoe_genotype	0.1275	0.611506	0.285362	0.186922	1.52664	Leucine, Isoleucine and Valine Metabolism	Amino Acid	HMDB00172	6306	73-32-5	C00407
linoleoylcarnitine (C18:2)*	sqrt_amyloid	tangles + msex + pmi + age_death + bmi + educ + apoe_genotype	0.117071	0.611506	-0.0853469	0.0543622	-1.56997	Fatty Acid Metabolism (Acyl Carnitine, Polyunsaturated)	Lipid	HMDB06469	6450015	36816-10-1
methionine	sqrt_amyloid	tangles + msex + pmi + age_death + bmi + educ + apoe_genotype	0.132413	0.611506	0.297793	0.197584	1.50717	Methionine, Cysteine, SAM and Taurine Metabolism	Amino Acid	HMDB00696	6137	63-68-3	C00073
N-acetyl-3-methylhistidine*	sqrt_amyloid	tangles + msex + pmi + age_death + bmi + educ + apoe_genotype	0.123878	0.611506	-0.0445239	0.0288861	-1.54136	Histidine Metabolism	Amino Acid		193270	37841-04-6
N-formylanthranilic acid	sqrt_amyloid	tangles + msex + pmi + age_death + bmi + educ + apoe_genotype	0.12141	0.611506	0.161037	0.103789	1.55158	Tryptophan Metabolism	Amino Acid	HMDB04089	101399	3342-77-6	C05653
o-Tyrosine	sqrt_amyloid	tangles + msex + pmi + age_death + bmi + educ + apoe_genotype	0.125322	0.611506	0.192237	0.125199	1.53545	Tyrosine Metabolism	Amino Acid	HMDB06050	91482	2370-61-8
oleoylcarnitine (C18:1)	sqrt_amyloid	tangles + msex + pmi + age_death + bmi + educ + apoe_genotype	0.105823	0.611506	-0.114766	0.070832	-1.62026	Fatty Acid Metabolism (Acyl Carnitine, Monounsaturated)	Lipid	HMDB05065	6441392	38677-66-6
phenol sulfate	sqrt_amyloid	tangles + msex + pmi + age_death + bmi + educ + apoe_genotype	0.119656	0.611506	-0.0366991	0.0235409	-1.55895	Tyrosine Metabolism	Amino Acid	HMDB60015	74426	937-34-8	C02180
proline	sqrt_amyloid	tangles + msex + pmi + age_death + bmi + educ + apoe_genotype	0.115071	0.611506	0.256082	0.162219	1.57862	Urea cycle; Arginine and Proline Metabolism	Amino Acid	HMDB00162	145742	147-85-3	C00148
propionylcarnitine (C3)	sqrt_amyloid	tangles + msex + pmi + age_death + bmi + educ + apoe_genotype	0.131992	0.611506	0.139366	0.0923676	1.50882	Fatty Acid Metabolism (also BCAA Metabolism)	Lipid	HMDB00824	107738	17298-37-2	C03017
quinate	sqrt_amyloid	tangles + msex + pmi + age_death + bmi + educ + apoe_genotype	0.118751	0.611506	-0.051203	0.0327639	-1.56279	Food Component/Plant	Xenobiotics	HMDB03072	6508	77-95-2	C00296
thymidine	sqrt_amyloid	tangles + msex + pmi + age_death + bmi + educ + apoe_genotype	0.131035	0.611506	0.103059	0.0681347	1.51257	Pyrimidine Metabolism, Thymine containing	Nucleotide	HMDB00273	5789	50-89-5	C00214
urea	sqrt_amyloid	tangles + msex + pmi + age_death + bmi + educ + apoe_genotype	0.104626	0.611506	0.088609	0.0545	1.62585	Urea cycle; Arginine and Proline Metabolism	Amino Acid	HMDB00294	1176	57-13-6	C00086
X - 25982	sqrt_amyloid	tangles + msex + pmi + age_death + bmi + educ + apoe_genotype	0.133287	0.611506	0.257138	0.170995	1.50377
4-cholesten-3-one	sqrt_amyloid	tangles + msex + pmi + age_death + bmi + educ + apoe_genotype	0.138784	0.629723	0.204544	0.137949	1.48276	Sterol	Lipid	HMDB00921	91477	601-57-0	C00599
X - 11795	sqrt_amyloid	tangles + msex + pmi + age_death + bmi + educ + apoe_genotype	0.140142	0.631585	-0.0681776	0.0461386	-1.47767
3-hydroxystearate	sqrt_amyloid	tangles + msex + pmi + age_death + bmi + educ + apoe_genotype	0.142154	0.633659	0.105108	0.0714929	1.47019	Fatty Acid, Monohydroxy	Lipid		5282907	45261-96-9
behenoyl dihydrosphingomyelin (d18:0/22:0)*	sqrt_amyloid	tangles + msex + pmi + age_death + bmi + educ + apoe_genotype	0.142502	0.633659	-0.100222	0.0682286	-1.46891	Dihydrosphingomyelins	Lipid	HMDB12091
N-acetyl-aspartyl-glutamate (NAAG)	sqrt_amyloid	tangles + msex + pmi + age_death + bmi + educ + apoe_genotype	0.145261	0.637427	-0.167688	0.114948	-1.45881	Glutamate Metabolism	Amino Acid	HMDB01067	5255	3106-85-2	C12270
sebacate (C10-DC)	sqrt_amyloid	tangles + msex + pmi + age_death + bmi + educ + apoe_genotype	0.144713	0.637427	0.120635	0.0825814	1.4608	Fatty Acid, Dicarboxylate	Lipid	HMDB00792	5192	111-20-6	C08277
1-stearoyl-2-arachidonoyl-GPI (18:0/20:4)	sqrt_amyloid	tangles + msex + pmi + age_death + bmi + educ + apoe_genotype	0.147572	0.643335	-0.323264	0.222869	-1.45046	Phosphatidylinositol (PI)	Lipid	HMDB09815		383907-33-3
1-palmitoyl-2-dihomo-linolenoyl-GPC (16:0/20:3n3 or 6)*	sqrt_amyloid	tangles + msex + pmi + age_death + bmi + educ + apoe_genotype	0.16128	0.644515	-0.290396	0.206995	-1.40291	Phosphatidylcholine (PC)	Lipid
2S,3R-dihydroxybutyrate	sqrt_amyloid	tangles + msex + pmi + age_death + bmi + educ + apoe_genotype	0.159334	0.644515	0.077384	0.0549031	1.40947	Fatty Acid, Dihydroxy	Lipid	HMDB02453	10964471	5057-93-2
3-hydroxydecanoate	sqrt_amyloid	tangles + msex + pmi + age_death + bmi + educ + apoe_genotype	0.160062	0.644515	0.216419	0.153815	1.40701	Fatty Acid, Monohydroxy	Lipid	HMDB02203	26612	5561-87-5
3-indoxyl sulfate	sqrt_amyloid	tangles + msex + pmi + age_death + bmi + educ + apoe_genotype	0.149877	0.644515	-0.0442027	0.0306488	-1.44224	Tryptophan Metabolism	Amino Acid	HMDB00682	10258	2642-37-7
acetylcarnitine (C2)	sqrt_amyloid	tangles + msex + pmi + age_death + bmi + educ + apoe_genotype	0.156887	0.644515	-0.154563	0.109016	-1.4178	Fatty Acid Metabolism (Acyl Carnitine, Short Chain)	Lipid	HMDB00201	1	5080-50-2	C02571
beta-citrylglutamate	sqrt_amyloid	tangles + msex + pmi + age_death + bmi + educ + apoe_genotype	0.162058	0.644515	-0.135154	0.0965174	-1.4003	Glutamate Metabolism	Amino Acid		72715786	73590-26-8	C20775
N-acetyl-beta-alanine	sqrt_amyloid	tangles + msex + pmi + age_death + bmi + educ + apoe_genotype	0.157978	0.644515	-0.125011	0.0884048	-1.41407	Pyrimidine Metabolism, Uracil containing	Nucleotide		76406	3025-95-4	C01073
N-acetyl-glucosamine 1-phosphate	sqrt_amyloid	tangles + msex + pmi + age_death + bmi + educ + apoe_genotype	0.158903	0.644515	0.0618594	0.0438431	1.41093	Aminosugar Metabolism	Carbohydrate	HMDB01367	440364	31281-59-1	C04256
N-acetylhistidine	sqrt_amyloid	tangles + msex + pmi + age_death + bmi + educ + apoe_genotype	0.153962	0.644515	-0.0598717	0.0419301	-1.42789	Histidine Metabolism	Amino Acid	HMDB32055	75619	39145-52-3	C02997
N-stearoylserine*	sqrt_amyloid	tangles + msex + pmi + age_death + bmi + educ + apoe_genotype	0.151157	0.644515	0.0752191	0.0523186	1.43771	Endocannabinoid	Lipid
palmitoylcarnitine (C16)	sqrt_amyloid	tangles + msex + pmi + age_death + bmi + educ + apoe_genotype	0.155349	0.644515	-0.120015	0.0843338	-1.42309	Fatty Acid Metabolism (Acyl Carnitine, Long Chain Saturated)	Lipid	HMDB00222	461	6865-14-1	C02990
tetradecadienoate (14:2)*	sqrt_amyloid	tangles + msex + pmi + age_death + bmi + educ + apoe_genotype	0.162337	0.644515	0.0816783	0.0583678	1.39937	Long Chain Polyunsaturated Fatty Acid (n3 and n6)	Lipid	HMDB00560	5312409	39039-37-7
X - 25026	sqrt_amyloid	tangles + msex + pmi + age_death + bmi + educ + apoe_genotype	0.150611	0.644515	-0.0664088	0.0461288	-1.43964
X - 25047	sqrt_amyloid	tangles + msex + pmi + age_death + bmi + educ + apoe_genotype	0.153972	0.644515	-0.0592961	0.041528	-1.42786
X - 25828	sqrt_amyloid	tangles + msex + pmi + age_death + bmi + educ + apoe_genotype	0.153418	0.644515	-0.164358	0.114953	-1.42979
tricosanoyl sphingomyelin (d18:1/23:0)*	sqrt_amyloid	tangles + msex + pmi + age_death + bmi + educ + apoe_genotype	0.166079	0.65547	-0.141966	0.102355	-1.38699	Sphingomyelins	Lipid	HMDB12105
spermine	sqrt_amyloid	tangles + msex + pmi + age_death + bmi + educ + apoe_genotype	0.168767	0.662161	-0.0550926	0.0399737	-1.37822	Polyamine Metabolism	Amino Acid	HMDB01256	1103	71-44-3	C00750
1-stearoyl-2-docosahexaenoyl-GPC (18:0/22:6)	sqrt_amyloid	tangles + msex + pmi + age_death + bmi + educ + apoe_genotype	0.170714	0.664812	-0.28659	0.208895	-1.37193	Phosphatidylcholine (PC)	Lipid	HMDB08057		59403-52-0
cytidine	sqrt_amyloid	tangles + msex + pmi + age_death + bmi + educ + apoe_genotype	0.171436	0.664812	0.0975662	0.071236	1.36962	Pyrimidine Metabolism, Cytidine containing	Nucleotide	HMDB00089	6175	65-46-3	C00475
15-KETE	sqrt_amyloid	tangles + msex + pmi + age_death + bmi + educ + apoe_genotype	0.175505	0.668925	0.093424	0.0688614	1.3567	Eicosanoid	Lipid	HMDB10210	5280701	81416-72-0	C04577
2-methylserine	sqrt_amyloid	tangles + msex + pmi + age_death + bmi + educ + apoe_genotype	0.175366	0.668925	-0.0656575	0.0483795	-1.35713	Glycine, Serine and Threonine Metabolism	Amino Acid		94309		C02115
pelargonate (9:0)	sqrt_amyloid	tangles + msex + pmi + age_death + bmi + educ + apoe_genotype	0.174895	0.668925	-0.164255	0.120899	-1.35862	Medium Chain Fatty Acid	Lipid	HMDB00847	8158	112-05-0	C01601
1-carboxyethylphenylalanine	sqrt_amyloid	tangles + msex + pmi + age_death + bmi + educ + apoe_genotype	0.19939	0.6703	0.081028	0.0630552	1.28503	Phenylalanine Metabolism	Amino Acid
1-carboxyethyltyrosine	sqrt_amyloid	tangles + msex + pmi + age_death + bmi + educ + apoe_genotype	0.205866	0.6703	0.0934002	0.0737349	1.2667	Tyrosine Metabolism	Amino Acid
1-carboxyethylvaline	sqrt_amyloid	tangles + msex + pmi + age_death + bmi + educ + apoe_genotype	0.208306	0.6703	0.0817552	0.06489	1.2599	Leucine, Isoleucine and Valine Metabolism	Amino Acid
1-oleoyl-2-arachidonoyl-GPE (18:1/20:4)*	sqrt_amyloid	tangles + msex + pmi + age_death + bmi + educ + apoe_genotype	0.205666	0.6703	-0.340987	0.269074	-1.26726	Phosphatidylethanolamine (PE)	Lipid	HMDB09069
1-palmitoyl-2-arachidonoyl-GPC (16:0/20:4n6)	sqrt_amyloid	tangles + msex + pmi + age_death + bmi + educ + apoe_genotype	0.186682	0.6703	-0.348748	0.26374	-1.32232	Phosphatidylcholine (PC)	Lipid	HMDB07982	10747814	35418-58-7
1-palmitoyl-2-docosahexaenoyl-GPE (16:0/22:6)*	sqrt_amyloid	tangles + msex + pmi + age_death + bmi + educ + apoe_genotype	0.186935	0.6703	-0.25011	0.189255	-1.32156	Phosphatidylethanolamine (PE)	Lipid	HMDB05324	9546799
1-palmitoyl-2-oleoyl-GPC (16:0/18:1)	sqrt_amyloid	tangles + msex + pmi + age_death + bmi + educ + apoe_genotype	0.205761	0.6703	-0.482747	0.381017	-1.267	Phosphatidylcholine (PC)	Lipid	HMDB07972	6436017	26853-31-6;26853-31-6
1-stearoyl-2-oleoyl-GPG (18:0/18:1)	sqrt_amyloid	tangles + msex + pmi + age_death + bmi + educ + apoe_genotype	0.177072	0.6703	-0.254678	0.188402	-1.35178	Phosphatidylglycerol (PG)	Lipid			322647-48-3
1-stearoyl-2-oleoyl-GPS (18:0/18:1)	sqrt_amyloid	tangles + msex + pmi + age_death + bmi + educ + apoe_genotype	0.197632	0.6703	-0.152552	0.118249	-1.29009	Phosphatidylserine (PS)	Lipid	HMDB10163	9547087
2-aminoadipate	sqrt_amyloid	tangles + msex + pmi + age_death + bmi + educ + apoe_genotype	0.189032	0.6703	0.0692849	0.0526767	1.31528	Lysine Metabolism	Amino Acid	HMDB00510	469	542-32-5;1118-90-7	C00956
2-stearoyl-GPE (18:0)*	sqrt_amyloid	tangles + msex + pmi + age_death + bmi + educ + apoe_genotype	0.202603	0.6703	0.0621159	0.0486845	1.27589	Lysophospholipid	Lipid	HMDB11129
3-hydroxyoctanoate	sqrt_amyloid	tangles + msex + pmi + age_death + bmi + educ + apoe_genotype	0.19958	0.6703	0.153348	0.119385	1.28449	Fatty Acid, Monohydroxy	Lipid	HMDB01954	26613	88930-08-9
5,6-dihydrouridine	sqrt_amyloid	tangles + msex + pmi + age_death + bmi + educ + apoe_genotype	0.195888	0.6703	0.0882504	0.0681402	1.29513	Pyrimidine Metabolism, Uracil containing	Nucleotide		94312	1361384
arabonate/xylonate	sqrt_amyloid	tangles + msex + pmi + age_death + bmi + educ + apoe_genotype	0.188429	0.6703	0.118918	0.0902889	1.31708	Pentose Metabolism	Carbohydrate
argininate*	sqrt_amyloid	tangles + msex + pmi + age_death + bmi + educ + apoe_genotype	0.203675	0.6703	0.131736	0.103496	1.27286	Urea cycle; Arginine and Proline Metabolism	Amino Acid	HMDB03148	160437	157-07-3
aspartate	sqrt_amyloid	tangles + msex + pmi + age_death + bmi + educ + apoe_genotype	0.191325	0.6703	0.166021	0.12688	1.30849	Alanine and Aspartate Metabolism	Amino Acid	HMDB00191	5960	56-84-8	C00049
carnitine	sqrt_amyloid	tangles + msex + pmi + age_death + bmi + educ + apoe_genotype	0.208666	0.6703	0.106906	0.0849194	1.25891	Carnitine Metabolism	Lipid	HMDB00062	10917	461-05-2	C00318
cysteine sulfinic acid	sqrt_amyloid	tangles + msex + pmi + age_death + bmi + educ + apoe_genotype	0.182249	0.6703	0.10018	0.0749982	1.33576	Methionine, Cysteine, SAM and Taurine Metabolism	Amino Acid	HMDB00996	109	207121-48-0	C00606
dimethylglycine	sqrt_amyloid	tangles + msex + pmi + age_death + bmi + educ + apoe_genotype	0.190598	0.6703	-0.0723437	0.0551975	-1.31063	Glycine, Serine and Threonine Metabolism	Amino Acid	HMDB00092	673	1118-68-9	C01026
fructose 6-phosphate	sqrt_amyloid	tangles + msex + pmi + age_death + bmi + educ + apoe_genotype	0.178463	0.6703	-0.0741053	0.054997	-1.34744	Glycolysis, Gluconeogenesis, and Pyruvate Metabolism	Carbohydrate	HMDB00124	69507	103213-47-4	C05345
glutarylcarnitine (C5-DC)	sqrt_amyloid	tangles + msex + pmi + age_death + bmi + educ + apoe_genotype	0.181299	0.6703	0.107371	0.0802067	1.33868	Lysine Metabolism	Amino Acid	HMDB13130	71464488	102636-82-8
lactosyl-N-arachidoyl-sphingosine (d18:1/20:0)*	sqrt_amyloid	tangles + msex + pmi + age_death + bmi + educ + apoe_genotype	0.20485	0.6703	-0.132864	0.104654	-1.26955	Lactosylceramides (LCER)	Lipid
myristoyl dihydrosphingomyelin (d18:0/14:0)*	sqrt_amyloid	tangles + msex + pmi + age_death + bmi + educ + apoe_genotype	0.193595	0.6703	-0.165467	0.127105	-1.30181	Dihydrosphingomyelins	Lipid	HMDB12085
N-stearoyl-sphinganine (d18:0/18:0)*	sqrt_amyloid	tangles + msex + pmi + age_death + bmi + educ + apoe_genotype	0.184376	0.6703	-0.085771	0.0645243	-1.32928	Dihydroceramides	Lipid		5283573	2304-80-5
N6-methyllysine	sqrt_amyloid	tangles + msex + pmi + age_death + bmi + educ + apoe_genotype	0.182299	0.6703	-0.0392494	0.0293868	-1.33561	Lysine Metabolism	Amino Acid	HMDB02038	164795	1188-07-4	C02728
ophthalmate	sqrt_amyloid	tangles + msex + pmi + age_death + bmi + educ + apoe_genotype	0.204158	0.6703	0.0549379	0.0432073	1.27149	Glutathione Metabolism	Amino Acid	HMDB05765	7018721	495-27-2
palmitoleoyl ethanolamide*	sqrt_amyloid	tangles + msex + pmi + age_death + bmi + educ + apoe_genotype	0.206808	0.6703	-0.148015	0.117094	-1.26407	Endocannabinoid	Lipid	HMDB13648	9835868
S-methylcysteine	sqrt_amyloid	tangles + msex + pmi + age_death + bmi + educ + apoe_genotype	0.183615	0.6703	0.168247	0.12635	1.3316	Methionine, Cysteine, SAM and Taurine Metabolism	Amino Acid	HMDB02108	24417	1187-84-4
sucrose	sqrt_amyloid	tangles + msex + pmi + age_death + bmi + educ + apoe_genotype	0.209029	0.6703	0.0526011	0.0418166	1.2579	Disaccharides and Oligosaccharides	Carbohydrate	HMDB00258	5988	57-50-1	C00089
taurocyamine	sqrt_amyloid	tangles + msex + pmi + age_death + bmi + educ + apoe_genotype	0.192459	0.6703	0.109477	0.0838811	1.30514	Methionine, Cysteine, SAM and Taurine Metabolism	Amino Acid	HMDB03584	68340	543-18-0	C01959
xanthosine	sqrt_amyloid	tangles + msex + pmi + age_death + bmi + educ + apoe_genotype	0.181356	0.6703	-0.19283	0.144064	-1.3385	Purine Metabolism, (Hypo)Xanthine/Inosine containing	Nucleotide	HMDB00299	64959	146-80-5	C01762
X - 22162	sqrt_amyloid	tangles + msex + pmi + age_death + bmi + educ + apoe_genotype	0.20339	0.6703	0.0616927	0.0484373	1.27366
X - 25948	sqrt_amyloid	tangles + msex + pmi + age_death + bmi + educ + apoe_genotype	0.18524	0.6703	0.113276	0.0853838	1.32667
1-linoleoyl-GPE (18:2)*	sqrt_amyloid	tangles + msex + pmi + age_death + bmi + educ + apoe_genotype	0.213696	0.681986	0.0631768	0.0507407	1.24509	Lysophospholipid	Lipid	HMDB11507	52925130
1-palmitoyl-2-oleoyl-GPS (16:0/18:1)	sqrt_amyloid	tangles + msex + pmi + age_death + bmi + educ + apoe_genotype	0.2168	0.688597	0.15079	0.121931	1.23668	Phosphatidylserine (PS)	Lipid	HMDB12357	5283499	40290-44-6	C13880
N-acetylglycine	sqrt_amyloid	tangles + msex + pmi + age_death + bmi + educ + apoe_genotype	0.218189	0.689727	0.0788535	0.0639553	1.23295	Glycine, Serine and Threonine Metabolism	Amino Acid	HMDB00532	10972	543-24-8
N-acetylarginine	sqrt_amyloid	tangles + msex + pmi + age_death + bmi + educ + apoe_genotype	0.221175	0.694375	-0.174022	0.142062	-1.22498	Urea cycle; Arginine and Proline Metabolism	Amino Acid	HMDB04620	67427	155-84-0	C02562
X - 24243	sqrt_amyloid	tangles + msex + pmi + age_death + bmi + educ + apoe_genotype	0.221742	0.694375	-0.10156	0.0830096	-1.22347
1-oleoyl-GPE (18:1)	sqrt_amyloid	tangles + msex + pmi + age_death + bmi + educ + apoe_genotype	0.227419	0.703113	0.0708286	0.0586059	1.20856	Lysophospholipid	Lipid	HMDB11506	9547071	89576-29-4
2-oxoarginine*	sqrt_amyloid	tangles + msex + pmi + age_death + bmi + educ + apoe_genotype	0.235244	0.703113	0.172553	0.145195	1.18843	Urea cycle; Arginine and Proline Metabolism	Amino Acid	HMDB04225	558	663193	C03771
fumarate	sqrt_amyloid	tangles + msex + pmi + age_death + bmi + educ + apoe_genotype	0.226835	0.703113	0.238613	0.197188	1.21008	TCA Cycle	Energy	HMDB00134	444972	100-17-8	C00122
lanthionine	sqrt_amyloid	tangles + msex + pmi + age_death + bmi + educ + apoe_genotype	0.23606	0.703113	-0.13525	0.114005	-1.18635	Methionine, Cysteine, SAM and Taurine Metabolism	Amino Acid		98504	468821
methyl glucopyranoside (alpha + beta)	sqrt_amyloid	tangles + msex + pmi + age_death + bmi + educ + apoe_genotype	0.231964	0.703113	0.0702156	0.0586693	1.1968	Food Component/Plant	Xenobiotics
N2-methylguanosine	sqrt_amyloid	tangles + msex + pmi + age_death + bmi + educ + apoe_genotype	0.230973	0.703113	0.137773	0.114873	1.19935	Purine Metabolism, Guanine containing	Nucleotide	HMDB05862	3035422	2140-77-4
sphingadienine	sqrt_amyloid	tangles + msex + pmi + age_death + bmi + educ + apoe_genotype	0.228826	0.703113	0.124651	0.103454	1.2049	Sphingolipid Synthesis	Lipid		6449795	25696-03-1
sphingomyelin (d18:1/17:0, d17:1/18:0, d19:1/16:0)	sqrt_amyloid	tangles + msex + pmi + age_death + bmi + educ + apoe_genotype	0.228085	0.703113	-0.266304	0.220666	-1.20682	Sphingomyelins	Lipid			121999-64-2
sphingomyelin (d18:1/20:0, d16:1/22:0)*	sqrt_amyloid	tangles + msex + pmi + age_death + bmi + educ + apoe_genotype	0.231995	0.703113	-0.120716	0.100872	-1.19673	Sphingomyelins	Lipid	HMDB12102
sulfate*	sqrt_amyloid	tangles + msex + pmi + age_death + bmi + educ + apoe_genotype	0.236128	0.703113	0.119971	0.101141	1.18618	Chemical	Xenobiotics	HMDB01448	1118	14808-79-8	C00059
taurine	sqrt_amyloid	tangles + msex + pmi + age_death + bmi + educ + apoe_genotype	0.234683	0.703113	0.167838	0.141058	1.18985	Methionine, Cysteine, SAM and Taurine Metabolism	Amino Acid	HMDB00251	1123	107-35-7	C00245
X - 12104	sqrt_amyloid	tangles + msex + pmi + age_death + bmi + educ + apoe_genotype	0.239454	0.709847	0.0603496	0.0512396	1.17779
N-carbamoylglutamate	sqrt_amyloid	tangles + msex + pmi + age_death + bmi + educ + apoe_genotype	0.241183	0.711809	-0.101536	0.0865272	-1.17346	Drug - Other	Xenobiotics		121396	1188-38-1	C05829
3-sulfo-L-alanine	sqrt_amyloid	tangles + msex + pmi + age_death + bmi + educ + apoe_genotype	0.242527	0.712623	0.0385398	0.0329368	1.17011	Methionine, Cysteine, SAM and Taurine Metabolism	Amino Acid	HMDB02757	72886	498-40-8	C00506
2'-deoxyguanosine	sqrt_amyloid	tangles + msex + pmi + age_death + bmi + educ + apoe_genotype	0.244713	0.712768	0.0920545	0.0790378	1.16469	Purine Metabolism, Guanine containing	Nucleotide	HMDB00085	187790	961-07-9	C00330
2'-AMP	sqrt_amyloid	tangles + msex + pmi + age_death + bmi + educ + apoe_genotype	0.244711	0.712768	0.066964	0.0574949	1.1647	Purine Metabolism, Adenine containing	Nucleotide	HMDB11617	94136	130-49-4	C00946
nicotinamide ribonucleotide (NMN)	sqrt_amyloid	tangles + msex + pmi + age_death + bmi + educ + apoe_genotype	0.246753	0.713261	-0.171813	0.148158	-1.15966	Nicotinate and Nicotinamide Metabolism	Cofactors and Vitamins	HMDB00229	14180	1094-61-7	C00455
X - 25244	sqrt_amyloid	tangles + msex + pmi + age_death + bmi + educ + apoe_genotype	0.247022	0.713261	-0.0370997	0.03201	-1.159
2-O-methylascorbic acid	sqrt_amyloid	tangles + msex + pmi + age_death + bmi + educ + apoe_genotype	0.251098	0.718809	0.153653	0.133722	1.14905	Ascorbate and Aldarate Metabolism	Cofactors and Vitamins		99779	17860-87-6
cholate	sqrt_amyloid	tangles + msex + pmi + age_death + bmi + educ + apoe_genotype	0.250373	0.718809	-0.124981	0.108602	-1.15081	Primary Bile Acid Metabolism	Lipid	HMDB00619	221493	81-25-4	C00695
trigonelline (N'-methylnicotinate)	sqrt_amyloid	tangles + msex + pmi + age_death + bmi + educ + apoe_genotype	0.252855	0.720746	-0.0334137	0.0291875	-1.14479	Nicotinate and Nicotinamide Metabolism	Cofactors and Vitamins	HMDB00875	5570	535-83-1	C01004
nervonoylcarnitine (C24:1)*	sqrt_amyloid	tangles + msex + pmi + age_death + bmi + educ + apoe_genotype	0.258834	0.734649	-0.0915616	0.0809944	-1.13047	Fatty Acid Metabolism (Acyl Carnitine, Monounsaturated)	Lipid
stearoyl-arachidonoyl-glycerol (18:0/20:4) [1]*	sqrt_amyloid	tangles + msex + pmi + age_death + bmi + educ + apoe_genotype	0.26004	0.734943	-0.0567545	0.0503318	-1.12761	Diacylglycerol	Lipid
methylmalonate (MMA)	sqrt_amyloid	tangles + msex + pmi + age_death + bmi + educ + apoe_genotype	0.263486	0.736678	0.0908039	0.0811125	1.11948	Fatty Acid Metabolism (also BCAA Metabolism)	Lipid	HMDB00202	487	516-05-2	C02170
N-formylmethionine	sqrt_amyloid	tangles + msex + pmi + age_death + bmi + educ + apoe_genotype	0.262464	0.736678	-0.127424	0.11358	-1.12188	Methionine, Cysteine, SAM and Taurine Metabolism	Amino Acid	HMDB01015	439750	4289-98-9	C03145
stearoyl sphingomyelin (d18:1/18:0)	sqrt_amyloid	tangles + msex + pmi + age_death + bmi + educ + apoe_genotype	0.263967	0.736678	-0.16346	0.146162	-1.11835	Sphingomyelins	Lipid	HMDB01348	6453725	85187-10-6;85187-10-6	C00550
gamma-glutamylglutamate	sqrt_amyloid	tangles + msex + pmi + age_death + bmi + educ + apoe_genotype	0.267521	0.743485	0.0921162	0.0829833	1.11006	Gamma-glutamyl Amino Acid	Peptide	HMDB11737	92865	1116-22-9	C05282
tyrosylglycine	sqrt_amyloid	tangles + msex + pmi + age_death + bmi + educ + apoe_genotype	0.270982	0.74998	-0.059821	0.0542815	-1.10205	Dipeptide	Peptide	HMDB29105	259323	673-05-5
gluconate	sqrt_amyloid	tangles + msex + pmi + age_death + bmi + educ + apoe_genotype	0.27743	0.761506	-0.0692205	0.0636613	-1.08732	Food Component/Plant	Xenobiotics	HMDB00625	10690	527-07-1	C00257
p-cresol sulfate	sqrt_amyloid	tangles + msex + pmi + age_death + bmi + educ + apoe_genotype	0.277105	0.761506	0.032706	0.0300589	1.08806	Benzoate Metabolism	Xenobiotics	HMDB11635	4615423	3233-57-7
(16 or 17)-methylstearate (a19:0 or i19:0)	sqrt_amyloid	tangles + msex + pmi + age_death + bmi + educ + apoe_genotype	0.34678	0.770782	-0.0654237	0.0694695	-0.941762	Fatty Acid, Branched	Lipid	HMDB37397	3083779	2724-59-6
1,2-dioleoyl-GPC (18:1/18:1)	sqrt_amyloid	tangles + msex + pmi + age_death + bmi + educ + apoe_genotype	0.335624	0.770782	-0.140157	0.145421	-0.9638	Phosphatidylcholine (PC)	Lipid		10350317	4235-95-4
1-(1-enyl-palmitoyl)-2-oleoyl-GPC (P-16:0/18:1)*	sqrt_amyloid	tangles + msex + pmi + age_death + bmi + educ + apoe_genotype	0.34992	0.770782	0.0783203	0.0837076	0.935642	Plasmalogen	Lipid
1-arachidonoyl-GPE (20:4n6)*	sqrt_amyloid	tangles + msex + pmi + age_death + bmi + educ + apoe_genotype	0.315574	0.770782	0.0608055	0.0605254	1.00463	Lysophospholipid	Lipid	HMDB11517	42607465
1-linoleoyl-2-arachidonoyl-GPC (18:2/20:4n6)*	sqrt_amyloid	tangles + msex + pmi + age_death + bmi + educ + apoe_genotype	0.310946	0.770782	-0.133569	0.131687	-1.01429	Phosphatidylcholine (PC)	Lipid	HMDB08147
1-oleoyl-GPS (18:1)	sqrt_amyloid	tangles + msex + pmi + age_death + bmi + educ + apoe_genotype	0.326661	0.770782	0.0558754	0.0569083	0.981849	Lysophospholipid	Lipid	HMDB61694	9547099	326589-90-6
1-palmitoyl-2-arachidonoyl-GPE (16:0/20:4)*	sqrt_amyloid	tangles + msex + pmi + age_death + bmi + educ + apoe_genotype	0.290606	0.770782	-0.184479	0.174375	-1.05794	Phosphatidylethanolamine (PE)	Lipid	HMDB05323	9546800
1-palmitoyl-2-stearoyl-GPC (16:0/18:0)	sqrt_amyloid	tangles + msex + pmi + age_death + bmi + educ + apoe_genotype	0.308745	0.770782	-0.106754	0.104772	-1.01892	Phosphatidylcholine (PC)	Lipid	HMDB07970		59403-51-9
1-stearoyl-GPE (18:0)	sqrt_amyloid	tangles + msex + pmi + age_death + bmi + educ + apoe_genotype	0.351015	0.770782	-0.154396	0.165392	-0.933517	Lysophospholipid	Lipid	HMDB11130	9547068	69747-55-3
13-HODE + 9-HODE	sqrt_amyloid	tangles + msex + pmi + age_death + bmi + educ + apoe_genotype	0.339014	0.770782	0.0897967	0.0938262	0.957054	Fatty Acid, Monohydroxy	Lipid
2-hydroxyglutarate	sqrt_amyloid	tangles + msex + pmi + age_death + bmi + educ + apoe_genotype	0.318488	0.770782	0.0805464	0.0806601	0.99859	Fatty Acid, Dicarboxylate	Lipid	HMDB0059655	43	40951-21-1	C02630
3'-dephospho-CoA-glutathione*	sqrt_amyloid	tangles + msex + pmi + age_death + bmi + educ + apoe_genotype	0.332812	0.770782	-0.0517342	0.0533657	-0.969428	Glutathione Metabolism	Amino Acid
3-(3-amino-3-carboxypropyl)uridine*	sqrt_amyloid	tangles + msex + pmi + age_death + bmi + educ + apoe_genotype	0.355392	0.770782	-0.130378	0.14094	-0.925059	Pyrimidine Metabolism, Uracil containing	Nucleotide		171198	52745-94-5
3-hydroxylaurate	sqrt_amyloid	tangles + msex + pmi + age_death + bmi + educ + apoe_genotype	0.355735	0.770782	0.114338	0.123689	0.9244	Fatty Acid, Monohydroxy	Lipid	HMDB00387	94216	53941-38-1
3-ureidopropionate	sqrt_amyloid	tangles + msex + pmi + age_death + bmi + educ + apoe_genotype	0.345746	0.770782	-0.0660029	0.0699342	-0.943786	Pyrimidine Metabolism, Uracil containing	Nucleotide	HMDB00026	111	462-88-4	C02642
acisoga	sqrt_amyloid	tangles + msex + pmi + age_death + bmi + educ + apoe_genotype	0.320688	0.770782	0.0426019	0.0428567	0.994056	Polyamine Metabolism	Amino Acid		129397	106692-36-8
AMP	sqrt_amyloid	tangles + msex + pmi + age_death + bmi + educ + apoe_genotype	0.28952	0.770782	0.0998096	0.0941309	1.06033	Purine Metabolism, Adenine containing	Nucleotide	HMDB00045	6083	149022-20-8	C00020
alpha-tocopherol	sqrt_amyloid	tangles + msex + pmi + age_death + bmi + educ + apoe_genotype	0.359316	0.770782	-0.0382237	0.0416592	-0.917533	Tocopherol Metabolism	Cofactors and Vitamins	HMDB01893	14985	59-02-9;10191-41-0	C02477
arabinose	sqrt_amyloid	tangles + msex + pmi + age_death + bmi + educ + apoe_genotype	0.298457	0.770782	-0.108242	0.103993	-1.04086	Pentose Metabolism	Carbohydrate	HMDB00646	66308	28697-53-2	C00216
arachidonoylcarnitine (C20:4)	sqrt_amyloid	tangles + msex + pmi + age_death + bmi + educ + apoe_genotype	0.307278	0.770782	-0.0681797	0.0667108	-1.02202	Fatty Acid Metabolism (Acyl Carnitine, Polyunsaturated)	Lipid
arachidoylcarnitine (C20)*	sqrt_amyloid	tangles + msex + pmi + age_death + bmi + educ + apoe_genotype	0.35939	0.770782	-0.0919464	0.100226	-0.917393	Fatty Acid Metabolism (Acyl Carnitine, Long Chain Saturated)	Lipid	HMDB06460
ascorbate (Vitamin C)	sqrt_amyloid	tangles + msex + pmi + age_death + bmi + educ + apoe_genotype	0.354564	0.770782	-0.0168194	0.0181507	-0.926655	Ascorbate and Aldarate Metabolism	Cofactors and Vitamins	HMDB00044	54670067	134-03-2	C00072
betaine	sqrt_amyloid	tangles + msex + pmi + age_death + bmi + educ + apoe_genotype	0.298692	0.770782	-0.0572579	0.0550371	-1.04035	Glycine, Serine and Threonine Metabolism	Amino Acid	HMDB00043	247	107-43-7	C00719
ceramide (d18:1/17:0, d17:1/18:0)*	sqrt_amyloid	tangles + msex + pmi + age_death + bmi + educ + apoe_genotype	0.349036	0.770782	-0.0927305	0.0989271	-0.937362	Ceramides	Lipid
ceramide (d18:2/24:1, d18:1/24:2)*	sqrt_amyloid	tangles + msex + pmi + age_death + bmi + educ + apoe_genotype	0.315328	0.770782	-0.146327	0.145579	-1.00514	Ceramides	Lipid
cholesterol	sqrt_amyloid	tangles + msex + pmi + age_death + bmi + educ + apoe_genotype	0.335156	0.770782	-0.166484	0.17257	-0.964734	Sterol	Lipid	HMDB00067	11025495	57-88-5	C00187
citrulline	sqrt_amyloid	tangles + msex + pmi + age_death + bmi + educ + apoe_genotype	0.330838	0.770782	0.0636753	0.0654156	0.973397	Urea cycle; Arginine and Proline Metabolism	Amino Acid	HMDB00904	9750	372-75-8	C00327
CoA-glutathione*	sqrt_amyloid	tangles + msex + pmi + age_death + bmi + educ + apoe_genotype	0.288175	0.770782	-0.0526285	0.0494958	-1.06329	Glutathione Metabolism	Amino Acid		11953788	6477-52-7	C00920
cortisol	sqrt_amyloid	tangles + msex + pmi + age_death + bmi + educ + apoe_genotype	0.34545	0.770782	0.0461351	0.048853	0.944366	Corticosteroids	Lipid	HMDB00063	5754	50-23-7	C00735
cysteine	sqrt_amyloid	tangles + msex + pmi + age_death + bmi + educ + apoe_genotype	0.31973	0.770782	-0.0625914	0.0628409	-0.996029	Methionine, Cysteine, SAM and Taurine Metabolism	Amino Acid	HMDB00574	5862	52-90-4;56-89-3	C00097
cytidine 5'-monophospho-N-acetylneuraminic acid	sqrt_amyloid	tangles + msex + pmi + age_death + bmi + educ + apoe_genotype	0.302355	0.770782	0.119508	0.115748	1.03249	Nucleotide Sugar	Carbohydrate	HMDB01176	448209	3063-71-6	C00128
dihomo-linoleoylcarnitine (C20:2)*	sqrt_amyloid	tangles + msex + pmi + age_death + bmi + educ + apoe_genotype	0.318543	0.770782	-0.0618257	0.0619201	-0.998476	Fatty Acid Metabolism (Acyl Carnitine, Polyunsaturated)	Lipid
eicosanoylsphingosine (d20:1)*	sqrt_amyloid	tangles + msex + pmi + age_death + bmi + educ + apoe_genotype	0.331133	0.770782	0.123373	0.126822	0.972803	Sphingosines	Lipid
erythritol	sqrt_amyloid	tangles + msex + pmi + age_death + bmi + educ + apoe_genotype	0.335934	0.770782	0.138948	0.144259	0.963181	Food Component/Plant	Xenobiotics	HMDB02994	222285	149-32-6	C00503
Isobar: hexose diphosphates	sqrt_amyloid	tangles + msex + pmi + age_death + bmi + educ + apoe_genotype	0.359119	0.770782	-0.0427837	0.0466099	-0.91791	Glycolysis, Gluconeogenesis, and Pyruvate Metabolism	Carbohydrate
gamma-glutamylleucine	sqrt_amyloid	tangles + msex + pmi + age_death + bmi + educ + apoe_genotype	0.320627	0.770782	0.0781837	0.0786413	0.994181	Gamma-glutamyl Amino Acid	Peptide	HMDB11171	151023	2566-39-4
gamma-glutamylvaline	sqrt_amyloid	tangles + msex + pmi + age_death + bmi + educ + apoe_genotype	0.32572	0.770782	0.114395	0.116283	0.983762	Gamma-glutamyl Amino Acid	Peptide	HMDB11172	7015683	2746-34-1
glucosamine-6-phosphate	sqrt_amyloid	tangles + msex + pmi + age_death + bmi + educ + apoe_genotype	0.311416	0.770782	-0.0654429	0.0645836	-1.01331	Aminosugar Metabolism	Carbohydrate	HMDB01254	439217	3616-42-0	C00352
glycerol 3-phosphate	sqrt_amyloid	tangles + msex + pmi + age_death + bmi + educ + apoe_genotype	0.291648	0.770782	-0.116993	0.110825	-1.05566	Glycerolipid Metabolism	Lipid	HMDB00126	754	29849-82-9	C00093
glycine	sqrt_amyloid	tangles + msex + pmi + age_death + bmi + educ + apoe_genotype	0.315157	0.770782	0.210543	0.209392	1.00549	Glycine, Serine and Threonine Metabolism	Amino Acid	HMDB00123	750	56-40-6	C00037
glycosyl-N-stearoyl-sphingosine (d18:1/18:0)	sqrt_amyloid	tangles + msex + pmi + age_death + bmi + educ + apoe_genotype	0.33786	0.770782	-0.0616901	0.0643045	-0.959344	Hexosylceramides (HCER)	Lipid
hydroxy-N6,N6,N6-trimethyllysine*	sqrt_amyloid	tangles + msex + pmi + age_death + bmi + educ + apoe_genotype	0.342179	0.770782	0.211186	0.222115	0.950795	Lysine Metabolism	Amino Acid
lignoceroyl sphingomyelin (d18:1/24:0)	sqrt_amyloid	tangles + msex + pmi + age_death + bmi + educ + apoe_genotype	0.307532	0.770782	-0.119471	0.116959	-1.02148	Sphingomyelins	Lipid			60037-60-7
lignoceroylcarnitine (C24)*	sqrt_amyloid	tangles + msex + pmi + age_death + bmi + educ + apoe_genotype	0.345846	0.770782	-0.0897963	0.0951644	-0.943591	Fatty Acid Metabolism (Acyl Carnitine, Long Chain Saturated)	Lipid
mannonate*	sqrt_amyloid	tangles + msex + pmi + age_death + bmi + educ + apoe_genotype	0.290838	0.770782	0.0758756	0.0717547	1.05743	Food Component/Plant	Xenobiotics		3246006	642-99-9
N-acetylmethionine	sqrt_amyloid	tangles + msex + pmi + age_death + bmi + educ + apoe_genotype	0.295211	0.770782	0.171966	0.164108	1.04788	Methionine, Cysteine, SAM and Taurine Metabolism	Amino Acid	HMDB11745	448580	65-82-7	C02712
N-methylpipecolate	sqrt_amyloid	tangles + msex + pmi + age_death + bmi + educ + apoe_genotype	0.351916	0.770782	-0.0331827	0.0356125	-0.931771	Bacterial/Fungal	Xenobiotics		11286529	41447-17-0
N-palmitoyl-sphinganine (d18:0/16:0)	sqrt_amyloid	tangles + msex + pmi + age_death + bmi + educ + apoe_genotype	0.285132	0.770782	-0.0805079	0.0752385	-1.07004	Dihydroceramides	Lipid	HMDB11760	5283572	5966-29-0
N-stearoyl-sphingosine (d18:1/18:0)*	sqrt_amyloid	tangles + msex + pmi + age_death + bmi + educ + apoe_genotype	0.287541	0.770782	-0.0937958	0.0880964	-1.06469	Ceramides	Lipid	HMDB04950	5283565	104404-17-3
oleoyl ethanolamide	sqrt_amyloid	tangles + msex + pmi + age_death + bmi + educ + apoe_genotype	0.302948	0.770782	-0.128882	0.12498	-1.03122	Endocannabinoid	Lipid	HMDB02088	5283454	11-58-0;111-58-0
palmitoleoylcarnitine (C16:1)*	sqrt_amyloid	tangles + msex + pmi + age_death + bmi + educ + apoe_genotype	0.330259	0.770782	-0.0597726	0.0613326	-0.974565	Fatty Acid Metabolism (Acyl Carnitine, Monounsaturated)	Lipid		71464547
pyridoxamine	sqrt_amyloid	tangles + msex + pmi + age_death + bmi + educ + apoe_genotype	0.306633	0.770782	0.118518	0.11581	1.02339	Vitamin B6 Metabolism	Cofactors and Vitamins	HMDB01431	1052	58052-48-5	C00534
S-(1,2-dicarboxyethyl)glutathione	sqrt_amyloid	tangles + msex + pmi + age_death + bmi + educ + apoe_genotype	0.357932	0.770782	0.104773	0.113861	0.920182	Glutathione Metabolism	Amino Acid		9802383	1115-52-2
S-1-pyrroline-5-carboxylate	sqrt_amyloid	tangles + msex + pmi + age_death + bmi + educ + apoe_genotype	0.284321	0.770782	0.0666501	0.0621829	1.07184	Glutamate Metabolism	Amino Acid	HMDB01301	1196	2906-39-0	C04322
sphingomyelin (d18:1/14:0, d16:1/16:0)*	sqrt_amyloid	tangles + msex + pmi + age_death + bmi + educ + apoe_genotype	0.322967	0.770782	-0.143563	0.145104	-0.98938	Sphingomyelins	Lipid	HMDB12097	11433862
sphingomyelin (d18:1/18:1, d18:2/18:0)	sqrt_amyloid	tangles + msex + pmi + age_death + bmi + educ + apoe_genotype	0.35936	0.770782	0.17169	0.187138	0.917451	Sphingomyelins	Lipid	HMDB12101	6443882	108392-10-5
sphingomyelin (d18:1/20:1, d18:2/20:0)*	sqrt_amyloid	tangles + msex + pmi + age_death + bmi + educ + apoe_genotype	0.357545	0.770782	-0.147699	0.160382	-0.920924	Sphingomyelins	Lipid			222403-67-0
sphingomyelin (d18:2/14:0, d18:1/14:1)*	sqrt_amyloid	tangles + msex + pmi + age_death + bmi + educ + apoe_genotype	0.359043	0.770782	0.0950405	0.103524	0.918056	Sphingomyelins	Lipid
sphingomyelin (d18:2/23:1)*	sqrt_amyloid	tangles + msex + pmi + age_death + bmi + educ + apoe_genotype	0.29842	0.770782	0.0759042	0.0729191	1.04094	Sphingomyelins	Lipid
succinylcarnitine (C4-DC)	sqrt_amyloid	tangles + msex + pmi + age_death + bmi + educ + apoe_genotype	0.342191	0.770782	-0.0956714	0.100625	-0.950772	TCA Cycle	Energy	HMDB61717	71464481	256928-74-2
tiglyl carnitine (C5)	sqrt_amyloid	tangles + msex + pmi + age_death + bmi + educ + apoe_genotype	0.327641	0.770782	0.0665577	0.0679258	0.979859	Leucine, Isoleucine and Valine Metabolism	Amino Acid	HMDB02366	22833596	64191-86-2
urate	sqrt_amyloid	tangles + msex + pmi + age_death + bmi + educ + apoe_genotype	0.340527	0.770782	0.0561992	0.0589055	0.954056	Purine Metabolism, (Hypo)Xanthine/Inosine containing	Nucleotide	HMDB00289	1175	69-93-2;120K5305	C00366
ximenoylcarnitine (C26:1)*	sqrt_amyloid	tangles + msex + pmi + age_death + bmi + educ + apoe_genotype	0.30136	0.770782	-0.0775548	0.0749599	-1.03462	Fatty Acid Metabolism (Acyl Carnitine, Monounsaturated)	Lipid
X - 11381	sqrt_amyloid	tangles + msex + pmi + age_death + bmi + educ + apoe_genotype	0.358248	0.770782	0.0868705	0.094468	0.919577
X - 14837	sqrt_amyloid	tangles + msex + pmi + age_death + bmi + educ + apoe_genotype	0.336644	0.770782	-0.0897541	0.0933222	-0.961766
X - 15161	sqrt_amyloid	tangles + msex + pmi + age_death + bmi + educ + apoe_genotype	0.318976	0.770782	0.0583597	0.0585011	0.997583
X - 24425	sqrt_amyloid	tangles + msex + pmi + age_death + bmi + educ + apoe_genotype	0.302408	0.770782	0.130737	0.126637	1.03237
X - 25790	sqrt_amyloid	tangles + msex + pmi + age_death + bmi + educ + apoe_genotype	0.295929	0.770782	0.074533	0.0712331	1.04632
butyrylcarnitine (C4)	sqrt_amyloid	tangles + msex + pmi + age_death + bmi + educ + apoe_genotype	0.364297	0.773841	-0.0576313	0.0634667	-0.908055	Fatty Acid Metabolism (also BCAA Metabolism)	Lipid	HMDB02013	439829	25576-40-3	C02862
gamma-glutamylserine	sqrt_amyloid	tangles + msex + pmi + age_death + bmi + educ + apoe_genotype	0.364151	0.773841	0.059947	0.0659967	0.908332	Gamma-glutamyl Amino Acid	Peptide			5875-35-4
maleate	sqrt_amyloid	tangles + msex + pmi + age_death + bmi + educ + apoe_genotype	0.36368	0.773841	0.124354	0.13677	0.909225	Fatty Acid, Dicarboxylate	Lipid	HMDB00176	444266	110-16-7	C01384
N-acetylglucosamine/N-acetylgalactosamine	sqrt_amyloid	tangles + msex + pmi + age_death + bmi + educ + apoe_genotype	0.37117	0.783451	-0.0982285	0.109739	-0.895109	Aminosugar Metabolism	Carbohydrate
N-behenoyl-sphingadienine (d18:2/22:0)*	sqrt_amyloid	tangles + msex + pmi + age_death + bmi + educ + apoe_genotype	0.370263	0.783451	-0.0719766	0.0802585	-0.89681	Ceramides	Lipid
1-arachidonylglycerol (20:4)	sqrt_amyloid	tangles + msex + pmi + age_death + bmi + educ + apoe_genotype	0.374025	0.786986	0.0456748	0.051333	0.889776	Monoacylglycerol	Lipid	HMDB11549	5282281	35474-99-8	C13857
methylsuccinate	sqrt_amyloid	tangles + msex + pmi + age_death + bmi + educ + apoe_genotype	0.375806	0.788248	-0.0715558	0.0807209	-0.88646	Leucine, Isoleucine and Valine Metabolism	Amino Acid	HMDB01844	10349	498-21-5
1,2-dipalmitoyl-GPG (16:0/16:0)	sqrt_amyloid	tangles + msex + pmi + age_death + bmi + educ + apoe_genotype	0.380971	0.794087	-0.086611	0.0987694	-0.876902	Phosphatidylglycerol (PG)	Lipid	HMDB10570	11846227	200880-41-7
X - 23639	sqrt_amyloid	tangles + msex + pmi + age_death + bmi + educ + apoe_genotype	0.38096	0.794087	-0.0382021	0.0435638	-0.876923
glutamine	sqrt_amyloid	tangles + msex + pmi + age_death + bmi + educ + apoe_genotype	0.385197	0.795401	0.0978023	0.112528	0.869141	Glutamate Metabolism	Amino Acid	HMDB00641	5961	56-85-9	C00064
N-acetylthreonine	sqrt_amyloid	tangles + msex + pmi + age_death + bmi + educ + apoe_genotype	0.387539	0.795401	-0.135148	0.156266	-0.864864	Glycine, Serine and Threonine Metabolism	Amino Acid	HMDB62557	152204	17093-74-2
palmitoyl dihydrosphingomyelin (d18:0/16:0)*	sqrt_amyloid	tangles + msex + pmi + age_death + bmi + educ + apoe_genotype	0.384967	0.795401	-0.10644	0.122406	-0.869563	Dihydrosphingomyelins	Lipid		9939965
X - 11979	sqrt_amyloid	tangles + msex + pmi + age_death + bmi + educ + apoe_genotype	0.387564	0.795401	-0.073525	0.085018	-0.864817
X - 24431	sqrt_amyloid	tangles + msex + pmi + age_death + bmi + educ + apoe_genotype	0.383804	0.795401	0.0589373	0.0676124	0.871693
glucose 6-phosphate	sqrt_amyloid	tangles + msex + pmi + age_death + bmi + educ + apoe_genotype	0.394028	0.795405	-0.0439483	0.0515167	-0.853089	Glycolysis, Gluconeogenesis, and Pyruvate Metabolism	Carbohydrate	HMDB01401	5958	103192-55-8	C00668
margaroylcarnitine (C17)*	sqrt_amyloid	tangles + msex + pmi + age_death + bmi + educ + apoe_genotype	0.391015	0.795405	-0.0559484	0.0651668	-0.858542	Fatty Acid Metabolism (Acyl Carnitine, Long Chain Saturated)	Lipid	HMDB06210		106182-29-0
palmitoyl ethanolamide	sqrt_amyloid	tangles + msex + pmi + age_death + bmi + educ + apoe_genotype	0.395478	0.795405	-0.0971991	0.114288	-0.850476	Endocannabinoid	Lipid	HMDB02100	4671	544-31-0	C16512
pseudouridine	sqrt_amyloid	tangles + msex + pmi + age_death + bmi + educ + apoe_genotype	0.388964	0.795405	0.0567321	0.0657942	0.862267	Pyrimidine Metabolism, Uracil containing	Nucleotide	HMDB00767	15047	1445-07-4	C02067
ribose	sqrt_amyloid	tangles + msex + pmi + age_death + bmi + educ + apoe_genotype	0.39168	0.795405	0.10069	0.117445	0.857336	Pentose Metabolism	Carbohydrate	HMDB00283	5779	50-69-1	C00121
X - 23240	sqrt_amyloid	tangles + msex + pmi + age_death + bmi + educ + apoe_genotype	0.39349	0.795405	-0.0473408	0.0554302	-0.854061
X - 24426	sqrt_amyloid	tangles + msex + pmi + age_death + bmi + educ + apoe_genotype	0.395914	0.795405	0.0699992	0.0823819	0.849691
3'-AMP	sqrt_amyloid	tangles + msex + pmi + age_death + bmi + educ + apoe_genotype	0.398516	0.795839	0.0783087	0.0926712	0.845016	Purine Metabolism, Adenine containing	Nucleotide	HMDB03540	41211	84-21-9	C01367
N-acetylglutamine	sqrt_amyloid	tangles + msex + pmi + age_death + bmi + educ + apoe_genotype	0.398199	0.795839	0.0851037	0.100645	0.845585	Glutamate Metabolism	Amino Acid	HMDB06029	182230	2490-97-3	C02716
2'-O-methylcytidine	sqrt_amyloid	tangles + msex + pmi + age_death + bmi + educ + apoe_genotype	0.4076	0.804346	-0.0757941	0.0914459	-0.828841	Pyrimidine Metabolism, Cytidine containing	Nucleotide		150971	2140-72-9
glycosyl-N-arachidoyl-sphingosine (d18:1/20:0)*	sqrt_amyloid	tangles + msex + pmi + age_death + bmi + educ + apoe_genotype	0.407228	0.804346	-0.090142	0.10867	-0.829499	Hexosylceramides (HCER)	Lipid		6321358
myristoleate (14:1n5)	sqrt_amyloid	tangles + msex + pmi + age_death + bmi + educ + apoe_genotype	0.405826	0.804346	0.0605228	0.0727453	0.831983	Long Chain Monounsaturated Fatty Acid	Lipid	HMDB02000	5281119	544-64-9	C08322
X - 13007	sqrt_amyloid	tangles + msex + pmi + age_death + bmi + educ + apoe_genotype	0.406617	0.804346	0.0625968	0.0753652	0.83058
1-carboxyethylisoleucine	sqrt_amyloid	tangles + msex + pmi + age_death + bmi + educ + apoe_genotype	0.414463	0.811253	0.0506833	0.062054	0.816762	Leucine, Isoleucine and Valine Metabolism	Amino Acid
behenoyl sphingomyelin (d18:1/22:0)*	sqrt_amyloid	tangles + msex + pmi + age_death + bmi + educ + apoe_genotype	0.415965	0.811253	-0.0519228	0.0637767	-0.814134	Sphingomyelins	Lipid	HMDB12103
N1-Methyl-2-pyridone-5-carboxamide	sqrt_amyloid	tangles + msex + pmi + age_death + bmi + educ + apoe_genotype	0.415821	0.811253	0.0298895	0.0367019	0.814386	Nicotinate and Nicotinamide Metabolism	Cofactors and Vitamins	HMDB04193	69698	701-44-0	C05842
putrescine	sqrt_amyloid	tangles + msex + pmi + age_death + bmi + educ + apoe_genotype	0.413022	0.811253	-0.0755363	0.0921975	-0.819287	Polyamine Metabolism	Amino Acid	HMDB01414	1045	110-60-1	C00134
X - 22773	sqrt_amyloid	tangles + msex + pmi + age_death + bmi + educ + apoe_genotype	0.418439	0.813699	0.0408165	0.0504021	0.809819
N-acetylglucosaminylasparagine	sqrt_amyloid	tangles + msex + pmi + age_death + bmi + educ + apoe_genotype	0.419962	0.814287	-0.195437	0.242126	-0.80717	Aminosugar Metabolism	Carbohydrate	HMDB00489	123826	2776-93-4	C04540
cystine	sqrt_amyloid	tangles + msex + pmi + age_death + bmi + educ + apoe_genotype	0.421338	0.814587	0.0300132	0.0372936	0.804781	Methionine, Cysteine, SAM and Taurine Metabolism	Amino Acid	HMDB00192	67678	56-89-3	C00491
lactosyl-N-nervonoyl-sphingosine (d18:1/24:1)*	sqrt_amyloid	tangles + msex + pmi + age_death + bmi + educ + apoe_genotype	0.424923	0.816626	-0.0587269	0.0735392	-0.798579	Lactosylceramides (LCER)	Lipid
N-acetylasparagine	sqrt_amyloid	tangles + msex + pmi + age_death + bmi + educ + apoe_genotype	0.42729	0.816626	-0.0858288	0.108029	-0.794501	Alanine and Aspartate Metabolism	Amino Acid	HMDB06028	99715	4033-40-3
N4-acetylcytidine	sqrt_amyloid	tangles + msex + pmi + age_death + bmi + educ + apoe_genotype	0.42604	0.816626	0.0464009	0.0582448	0.796653	Pyrimidine Metabolism, Cytidine containing	Nucleotide	HMDB05923	107461	3768-18-1
prostaglandin F2alpha	sqrt_amyloid	tangles + msex + pmi + age_death + bmi + educ + apoe_genotype	0.426762	0.816626	0.0563681	0.0708667	0.79541	Eicosanoid	Lipid	HMDB01139	5280363	551-11-1	C00639
glycerol	sqrt_amyloid	tangles + msex + pmi + age_death + bmi + educ + apoe_genotype	0.428929	0.817416	-0.0867873	0.109623	-0.791685	Glycerolipid Metabolism	Lipid	HMDB00131	753	56-81-5	C00116
2,3-dihydroxy-5-methylthio-4-pentenoate (DMTPA)*	sqrt_amyloid	tangles + msex + pmi + age_death + bmi + educ + apoe_genotype	0.434106	0.81854	-0.0795785	0.101655	-0.78283	Methionine, Cysteine, SAM and Taurine Metabolism	Amino Acid
2R,3R-dihydroxybutyrate	sqrt_amyloid	tangles + msex + pmi + age_death + bmi + educ + apoe_genotype	0.434394	0.81854	0.0646097	0.0825851	0.78234	Fatty Acid, Dihydroxy	Lipid	HMDB00498	13120901	759-06-8
citraconate/glutaconate	sqrt_amyloid	tangles + msex + pmi + age_death + bmi + educ + apoe_genotype	0.434427	0.81854	-0.0653272	0.0835084	-0.782283	TCA Cycle	Energy
stearoyl-docosahexaenoyl-glycerol (18:0/22:6) [1]*	sqrt_amyloid	tangles + msex + pmi + age_death + bmi + educ + apoe_genotype	0.432728	0.81854	-0.0419516	0.0534292	-0.785182	Diacylglycerol	Lipid
alpha-ketoglutarate	sqrt_amyloid	tangles + msex + pmi + age_death + bmi + educ + apoe_genotype	0.437694	0.822371	0.0890863	0.114694	0.776732	TCA Cycle	Energy	HMDB00208	51	305-72-6;328-50-7;22202-68-2	C00026
(S)-3-hydroxybutyrylcarnitine	sqrt_amyloid	tangles + msex + pmi + age_death + bmi + educ + apoe_genotype	0.444231	0.824849	-0.0626483	0.0818195	-0.76569	Fatty Acid Metabolism (Acyl Carnitine, Hydroxy)	Lipid
1-palmitoyl-2-linoleoyl-GPC (16:0/18:2)	sqrt_amyloid	tangles + msex + pmi + age_death + bmi + educ + apoe_genotype	0.443769	0.824849	-0.179321	0.233958	-0.766467	Phosphatidylcholine (PC)	Lipid	HMDB07973	5287971	40811-94-7
2-hydroxystearate	sqrt_amyloid	tangles + msex + pmi + age_death + bmi + educ + apoe_genotype	0.443275	0.824849	0.0486162	0.0633602	0.767299	Fatty Acid, Monohydroxy	Lipid		69417	629-22-1	C03045
2-palmitoleoyl-GPC* (16:1)*	sqrt_amyloid	tangles + msex + pmi + age_death + bmi + educ + apoe_genotype	0.440609	0.824849	0.0622156	0.0806114	0.771796	Lysophospholipid	Lipid	HMDB10383
X - 10457	sqrt_amyloid	tangles + msex + pmi + age_death + bmi + educ + apoe_genotype	0.44566	0.824849	0.104482	0.136884	0.763288
X - 24241	sqrt_amyloid	tangles + msex + pmi + age_death + bmi + educ + apoe_genotype	0.446433	0.824849	-0.0586432	0.0769603	-0.761992
stearoyl-docosahexaenoyl-glycerol (18:0/22:6) [2]*	sqrt_amyloid	tangles + msex + pmi + age_death + bmi + educ + apoe_genotype	0.44874	0.826822	-0.0915468	0.120754	-0.758128	Diacylglycerol	Lipid
1-palmitoyl-2-palmitoleoyl-GPC (16:0/16:1)*	sqrt_amyloid	tangles + msex + pmi + age_death + bmi + educ + apoe_genotype	0.453803	0.831557	-0.195161	0.260323	-0.749689	Phosphatidylcholine (PC)	Lipid
mannitol/sorbitol	sqrt_amyloid	tangles + msex + pmi + age_death + bmi + educ + apoe_genotype	0.453573	0.831557	0.081535	0.108703	0.750072	Fructose, Mannose and Galactose Metabolism	Carbohydrate	HMDB00247	5780		C00794
1-carboxyethylleucine	sqrt_amyloid	tangles + msex + pmi + age_death + bmi + educ + apoe_genotype	0.458084	0.83436	0.0557069	0.0750164	0.742595	Leucine, Isoleucine and Valine Metabolism	Amino Acid
argininosuccinate	sqrt_amyloid	tangles + msex + pmi + age_death + bmi + educ + apoe_genotype	0.459086	0.83436	0.0454431	0.0613316	0.740941	Urea cycle; Arginine and Proline Metabolism	Amino Acid	HMDB00052	16950	156637-58-0	C03406
N6-acetyllysine	sqrt_amyloid	tangles + msex + pmi + age_death + bmi + educ + apoe_genotype	0.45841	0.83436	0.0689546	0.0929236	0.742057	Lysine Metabolism	Amino Acid	HMDB00206	92832	692-04-6	C02727
N6,N6,N6-trimethyllysine	sqrt_amyloid	tangles + msex + pmi + age_death + bmi + educ + apoe_genotype	0.46653	0.842974	0.102095	0.140104	0.728707	Lysine Metabolism	Amino Acid	HMDB01325	440120	23284-33-5	C03793
sphingomyelin (d18:2/18:1)*	sqrt_amyloid	tangles + msex + pmi + age_death + bmi + educ + apoe_genotype	0.467617	0.842974	0.0638618	0.0878513	0.726931	Sphingomyelins	Lipid
X - 24728	sqrt_amyloid	tangles + msex + pmi + age_death + bmi + educ + apoe_genotype	0.46544	0.842974	-0.103494	0.141677	-0.730492
sphingomyelin (d17:1/16:0, d18:1/15:0, d16:1/17:0)*	sqrt_amyloid	tangles + msex + pmi + age_death + bmi + educ + apoe_genotype	0.469307	0.843741	-0.0930933	0.128551	-0.724172	Sphingomyelins	Lipid			121999-58-4
X - 23590	sqrt_amyloid	tangles + msex + pmi + age_death + bmi + educ + apoe_genotype	0.472054	0.846397	0.0848576	0.117907	0.719701
adenine	sqrt_amyloid	tangles + msex + pmi + age_death + bmi + educ + apoe_genotype	0.479339	0.857156	0.0481055	0.0679543	0.70791	Purine Metabolism, Adenine containing	Nucleotide	HMDB00034	190	73-24-5	C00147
ceramide (d18:1/20:0, d16:1/22:0, d20:1/18:0)*	sqrt_amyloid	tangles + msex + pmi + age_death + bmi + educ + apoe_genotype	0.483818	0.862851	-0.033344	0.0475859	-0.700711	Ceramides	Lipid
1-(1-enyl-oleoyl)-GPE (P-18:1)*	sqrt_amyloid	tangles + msex + pmi + age_death + bmi + educ + apoe_genotype	0.493258	0.865751	-0.0628187	0.0916188	-0.685653	Lysoplasmalogen	Lipid
1-arachidonoyl-GPI* (20:4)*	sqrt_amyloid	tangles + msex + pmi + age_death + bmi + educ + apoe_genotype	0.500604	0.865751	-0.0401447	0.0595582	-0.674042	Lysophospholipid	Lipid	HMDB61690
1-myristoyl-2-arachidonoyl-GPC (14:0/20:4)*	sqrt_amyloid	tangles + msex + pmi + age_death + bmi + educ + apoe_genotype	0.502451	0.865751	-0.115347	0.171867	-0.671136	Phosphatidylcholine (PC)	Lipid	HMDB07883
1-palmitoyl-2-docosahexaenoyl-GPC (16:0/22:6)	sqrt_amyloid	tangles + msex + pmi + age_death + bmi + educ + apoe_genotype	0.503615	0.865751	-0.158654	0.237042	-0.669309	Phosphatidylcholine (PC)	Lipid	HMDB07991	6441886	59403-54-2
1-palmitoyl-GPI* (16:0)	sqrt_amyloid	tangles + msex + pmi + age_death + bmi + educ + apoe_genotype	0.502048	0.865751	0.0369803	0.055049	0.67177	Lysophospholipid	Lipid	HMDB61695
7-methylguanine	sqrt_amyloid	tangles + msex + pmi + age_death + bmi + educ + apoe_genotype	0.491449	0.865751	0.0908815	0.131994	0.688526	Purine Metabolism, Guanine containing	Nucleotide	HMDB00897	11361	578-76-7	C02242
benzoate	sqrt_amyloid	tangles + msex + pmi + age_death + bmi + educ + apoe_genotype	0.501109	0.865751	0.0592785	0.0880488	0.673246	Benzoate Metabolism	Xenobiotics	HMDB01870	243	65-85-0	C00180
chiro-inositol	sqrt_amyloid	tangles + msex + pmi + age_death + bmi + educ + apoe_genotype	0.502411	0.865751	0.0249914	0.0372339	0.6712	Inositol Metabolism	Lipid	HMDB34220		643-12-9	C19891
choline	sqrt_amyloid	tangles + msex + pmi + age_death + bmi + educ + apoe_genotype	0.490556	0.865751	-0.060667	0.0879301	-0.689945	Phospholipid Metabolism	Lipid	HMDB00097	305	67-48-1	C00114
eicosapentaenoate (EPA; 20:5n3)	sqrt_amyloid	tangles + msex + pmi + age_death + bmi + educ + apoe_genotype	0.497715	0.865751	-0.0332266	0.0489636	-0.678598	Long Chain Polyunsaturated Fatty Acid (n3 and n6)	Lipid	HMDB01999	446284	10-2005-9;10417-94-4	C06428
glycosyl-N-stearoyl-sphinganine (d18:0/18:0)*	sqrt_amyloid	tangles + msex + pmi + age_death + bmi + educ + apoe_genotype	0.494625	0.865751	-0.0421571	0.0616796	-0.683485	Hexosylceramides (HCER)	Lipid		6321364
O-sulfo-L-tyrosine	sqrt_amyloid	tangles + msex + pmi + age_death + bmi + educ + apoe_genotype	0.500099	0.865751	0.119264	0.17673	0.674837	Chemical	Xenobiotics		514186
oleoyl-arachidonoyl-glycerol (18:1/20:4) [2]*	sqrt_amyloid	tangles + msex + pmi + age_death + bmi + educ + apoe_genotype	0.499769	0.865751	-0.0548527	0.0812203	-0.675357	Diacylglycerol	Lipid
sphingomyelin (d18:1/22:1, d18:2/22:0, d16:1/24:1)*	sqrt_amyloid	tangles + msex + pmi + age_death + bmi + educ + apoe_genotype	0.495962	0.865751	0.0664804	0.0975689	0.681368	Sphingomyelins	Lipid	HMDB12104
caprylate (8:0)	sqrt_amyloid	tangles + msex + pmi + age_death + bmi + educ + apoe_genotype	0.505439	0.866653	-0.0469424	0.0704367	-0.666449	Medium Chain Fatty Acid	Lipid	HMDB00482	379	124-07-2	C06423
5-oxoproline	sqrt_amyloid	tangles + msex + pmi + age_death + bmi + educ + apoe_genotype	0.50772	0.86746	0.0755611	0.113989	0.662881	Glutathione Metabolism	Amino Acid	HMDB00267	7405	98-79-3	C01879
pyruvate	sqrt_amyloid	tangles + msex + pmi + age_death + bmi + educ + apoe_genotype	0.508511	0.86746	-0.0407008	0.0615146	-0.661645	Glycolysis, Gluconeogenesis, and Pyruvate Metabolism	Carbohydrate	HMDB00243	1060	127-17-3	C00022
1-palmitoleoyl-GPC* (16:1)*	sqrt_amyloid	tangles + msex + pmi + age_death + bmi + educ + apoe_genotype	0.520389	0.869351	0.0341274	0.0530577	0.643212	Lysophospholipid	Lipid	HMDB10383	24779461
1-palmitoyl-GPC (16:0)	sqrt_amyloid	tangles + msex + pmi + age_death + bmi + educ + apoe_genotype	0.513271	0.869351	-0.134537	0.205642	-0.654231	Lysophospholipid	Lipid	HMDB10382	86554	17364-16-8
2'-deoxyinosine	sqrt_amyloid	tangles + msex + pmi + age_death + bmi + educ + apoe_genotype	0.518612	0.869351	0.0434529	0.0672691	0.645956	Purine Metabolism, (Hypo)Xanthine/Inosine containing	Nucleotide	HMDB00071	65058	890-38-0	C05512
behenoylcarnitine (C22)*	sqrt_amyloid	tangles + msex + pmi + age_death + bmi + educ + apoe_genotype	0.51586	0.869351	-0.0776822	0.119472	-0.650213	Fatty Acid Metabolism (Acyl Carnitine, Long Chain Saturated)	Lipid
caprate (10:0)	sqrt_amyloid	tangles + msex + pmi + age_death + bmi + educ + apoe_genotype	0.514797	0.869351	-0.0880897	0.135136	-0.651862	Medium Chain Fatty Acid	Lipid	HMDB00511	2969	334-48-5	C01571
inosine	sqrt_amyloid	tangles + msex + pmi + age_death + bmi + educ + apoe_genotype	0.518875	0.869351	0.0676621	0.104813	0.645548	Purine Metabolism, (Hypo)Xanthine/Inosine containing	Nucleotide	HMDB00195	6021	58-63-9	C00294
spermidine	sqrt_amyloid	tangles + msex + pmi + age_death + bmi + educ + apoe_genotype	0.514248	0.869351	-0.0379112	0.0580824	-0.652714	Polyamine Metabolism	Amino Acid	HMDB01257	1102	124-20-9	C00315
X - 25422	sqrt_amyloid	tangles + msex + pmi + age_death + bmi + educ + apoe_genotype	0.518955	0.869351	0.0285423	0.0442225	0.645425
X - 25936	sqrt_amyloid	tangles + msex + pmi + age_death + bmi + educ + apoe_genotype	0.52135	0.869351	0.0557014	0.0867988	0.64173
glycosyl-N-erucoyl-sphingosine (d18:1/22:1)*	sqrt_amyloid	tangles + msex + pmi + age_death + bmi + educ + apoe_genotype	0.523704	0.871098	-0.0317007	0.0496793	-0.638106	Hexosylceramides (HCER)	Lipid
1-palmitoyl-2-oleoyl-GPI (16:0/18:1)*	sqrt_amyloid	tangles + msex + pmi + age_death + bmi + educ + apoe_genotype	0.526772	0.8738	-0.0765597	0.120872	-0.633396	Phosphatidylinositol (PI)	Lipid	HMDB09783
leucylglycine	sqrt_amyloid	tangles + msex + pmi + age_death + bmi + educ + apoe_genotype	0.527948	0.8738	-0.0412079	0.0652443	-0.631594	Dipeptide	Peptide	HMDB28929	79070	686-50-0
1-oleoyl-GPC (18:1)	sqrt_amyloid	tangles + msex + pmi + age_death + bmi + educ + apoe_genotype	0.542788	0.889421	0.0358457	0.058857	0.609031	Lysophospholipid	Lipid	HMDB02815	16081932	19420-56-5
malonate	sqrt_amyloid	tangles + msex + pmi + age_death + bmi + educ + apoe_genotype	0.542883	0.889421	0.0690218	0.113357	0.608887	Fatty Acid Synthesis	Lipid	HMDB00691	867	141-82-2;26522-22-85-0	C00383
N-formylphenylalanine	sqrt_amyloid	tangles + msex + pmi + age_death + bmi + educ + apoe_genotype	0.543607	0.889421	0.0682332	0.112264	0.607794	Tyrosine Metabolism	Amino Acid		759256	13200-85-6
ribitol	sqrt_amyloid	tangles + msex + pmi + age_death + bmi + educ + apoe_genotype	0.543854	0.889421	-0.0855714	0.140876	-0.607422	Pentose Metabolism	Carbohydrate	HMDB00508	6912	488-81-3	C00474
UDP-glucose	sqrt_amyloid	tangles + msex + pmi + age_death + bmi + educ + apoe_genotype	0.544054	0.889421	0.0302744	0.0498657	0.60712	Nucleotide Sugar	Carbohydrate	HMDB00286	8629	117756-22-6	C00029
1-(1-enyl-palmitoyl)-2-palmitoleoyl-GPC (P-16:0/16:1)*	sqrt_amyloid	tangles + msex + pmi + age_death + bmi + educ + apoe_genotype	0.549109	0.889746	0.0548575	0.0915035	0.599513	Plasmalogen	Lipid	HMDB11207
3-(4-hydroxyphenyl)lactate (HPLA)	sqrt_amyloid	tangles + msex + pmi + age_death + bmi + educ + apoe_genotype	0.556209	0.889746	-0.0413557	0.0702268	-0.588888	Tyrosine Metabolism	Amino Acid	HMDB00755	9378	6482-98-0	C03672
alpha-hydroxyisovalerate	sqrt_amyloid	tangles + msex + pmi + age_death + bmi + educ + apoe_genotype	0.560354	0.889746	-0.0298338	0.0511979	-0.582716	Leucine, Isoleucine and Valine Metabolism	Amino Acid	HMDB00407	99823	600-37-3
creatine	sqrt_amyloid	tangles + msex + pmi + age_death + bmi + educ + apoe_genotype	0.555476	0.889746	0.222738	0.377534	0.589982	Creatine Metabolism	Amino Acid	HMDB00064	586	57-00-1	C00300
glycylvaline	sqrt_amyloid	tangles + msex + pmi + age_death + bmi + educ + apoe_genotype	0.554997	0.889746	0.0265584	0.0449611	0.590697	Dipeptide	Peptide	HMDB28854	97417	1963-21-9
linoleoyl ethanolamide	sqrt_amyloid	tangles + msex + pmi + age_death + bmi + educ + apoe_genotype	0.561594	0.889746	-0.0283614	0.0488255	-0.580873	Endocannabinoid	Lipid	HMDB12252	5283446	68171-52-8
N-palmitoyl-sphingosine (d18:1/16:0)	sqrt_amyloid	tangles + msex + pmi + age_death + bmi + educ + apoe_genotype	0.55368	0.889746	-0.0603895	0.101895	-0.592665	Ceramides	Lipid	HMDB04949	5283564	24696-26-2
NAD+	sqrt_amyloid	tangles + msex + pmi + age_death + bmi + educ + apoe_genotype	0.547062	0.889746	0.0644055	0.106881	0.602589	Nicotinate and Nicotinamide Metabolism	Cofactors and Vitamins	HMDB00902	5893	53-84-9	C00003
phytosphingosine	sqrt_amyloid	tangles + msex + pmi + age_death + bmi + educ + apoe_genotype	0.561525	0.889746	-0.0729429	0.125553	-0.580975	Sphingolipid Synthesis	Lipid	HMDB04610	122121	554-62-1	C12144
riboflavin (Vitamin B2)	sqrt_amyloid	tangles + msex + pmi + age_death + bmi + educ + apoe_genotype	0.557909	0.889746	0.0770113	0.131339	0.586354	Riboflavin Metabolism	Cofactors and Vitamins	HMDB00244	493570	83-88-5	C00255
sedoheptulose	sqrt_amyloid	tangles + msex + pmi + age_death + bmi + educ + apoe_genotype	0.555075	0.889746	-0.0657395	0.111313	-0.590581	Pentose Metabolism	Carbohydrate	HMDB03219	5459879	3019-74-7
xanthine	sqrt_amyloid	tangles + msex + pmi + age_death + bmi + educ + apoe_genotype	0.553909	0.889746	0.15662	0.264416	0.592323	Purine Metabolism, (Hypo)Xanthine/Inosine containing	Nucleotide	HMDB00292	1188	69-89-6	C00385
X - 21928	sqrt_amyloid	tangles + msex + pmi + age_death + bmi + educ + apoe_genotype	0.557572	0.889746	0.0526613	0.0897349	0.586855
3-sulfo-nervonoyl-galactosylceramide (d18:1/24:1)	sqrt_amyloid	tangles + msex + pmi + age_death + bmi + educ + apoe_genotype	0.566664	0.890235	-0.05106	0.0890537	-0.573362	Glycosphingolipid Sulfates	Lipid
beta-hydroxyisovaleroylcarnitine	sqrt_amyloid	tangles + msex + pmi + age_death + bmi + educ + apoe_genotype	0.566146	0.890235	0.0602885	0.105009	0.574128	Leucine, Isoleucine and Valine Metabolism	Amino Acid			99159-87-2
guanosine 2'-monophosphate (2'-GMP)*	sqrt_amyloid	tangles + msex + pmi + age_death + bmi + educ + apoe_genotype	0.569911	0.890235	0.0273179	0.0480469	0.568568	Purine Metabolism, Guanine containing	Nucleotide		444571
mannose 6-phosphate	sqrt_amyloid	tangles + msex + pmi + age_death + bmi + educ + apoe_genotype	0.567119	0.890235	-0.0291189	0.0508459	-0.57269	Fructose, Mannose and Galactose Metabolism	Carbohydrate	HMDB01078	439198	70442-25-0;104872-94-8	C00275
salicylate	sqrt_amyloid	tangles + msex + pmi + age_death + bmi + educ + apoe_genotype	0.568765	0.890235	-0.0307811	0.0539775	-0.570258	Drug - Topical Agents	Xenobiotics	HMDB01895	338	69-72-7	C00805
thiamin (Vitamin B1)	sqrt_amyloid	tangles + msex + pmi + age_death + bmi + educ + apoe_genotype	0.569164	0.890235	0.0495124	0.0869143	0.569669	Thiamine Metabolism	Cofactors and Vitamins	HMDB00235	1130	59-43-8	C00378
glutathione, reduced (GSH)	sqrt_amyloid	tangles + msex + pmi + age_death + bmi + educ + apoe_genotype	0.571646	0.890859	-0.0304175	0.0537401	-0.566012	Glutathione Metabolism	Amino Acid	HMDB00125	124886	70-18-8	C00051
1,2-dipalmitoyl-GPC (16:0/16:0)	sqrt_amyloid	tangles + msex + pmi + age_death + bmi + educ + apoe_genotype	0.576255	0.895437	-0.0816533	0.146008	-0.55924	Phosphatidylcholine (PC)	Lipid	HMDB00564	452110	63-89-8
sphingomyelin (d18:2/24:1, d18:1/24:2)*	sqrt_amyloid	tangles + msex + pmi + age_death + bmi + educ + apoe_genotype	0.577268	0.895437	0.0639759	0.114703	0.557754	Sphingomyelins	Lipid
tartronate (hydroxymalonate)	sqrt_amyloid	tangles + msex + pmi + age_death + bmi + educ + apoe_genotype	0.580672	0.89747	0.042894	0.0775978	0.552773	Food Component/Plant	Xenobiotics	HMDB35227	45	80-69-3	C02287
X - 10445	sqrt_amyloid	tangles + msex + pmi + age_death + bmi + educ + apoe_genotype	0.58127	0.89747	-0.0492377	0.089215	-0.5519
nicotinamide riboside	sqrt_amyloid	tangles + msex + pmi + age_death + bmi + educ + apoe_genotype	0.582982	0.898035	-0.0445876	0.0811568	-0.5494	Nicotinate and Nicotinamide Metabolism	Cofactors and Vitamins	HMDB00855	439924	1341-23-7	C03150
1-stearoyl-GPG (18:0)	sqrt_amyloid	tangles + msex + pmi + age_death + bmi + educ + apoe_genotype	0.584477	0.898264	-0.0308127	0.0563077	-0.547221	Lysophospholipid	Lipid
glycosyl-N-tricosenoyl-sphingosine (d18:1/23:1)*	sqrt_amyloid	tangles + msex + pmi + age_death + bmi + educ + apoe_genotype	0.588989	0.899626	-0.0278261	0.051467	-0.540659	Hexosylceramides (HCER)	Lipid
hippurate	sqrt_amyloid	tangles + msex + pmi + age_death + bmi + educ + apoe_genotype	0.589394	0.899626	0.0175898	0.0325693	0.540072	Benzoate Metabolism	Xenobiotics	HMDB00714	464	495-69-2	C01586
UDP-N-acetylglucosamine/galactosamine	sqrt_amyloid	tangles + msex + pmi + age_death + bmi + educ + apoe_genotype	0.58941	0.899626	-0.0296664	0.0549329	-0.540048	Nucleotide Sugar	Carbohydrate
1-arachidonoyl-GPC* (20:4)*	sqrt_amyloid	tangles + msex + pmi + age_death + bmi + educ + apoe_genotype	0.601791	0.899764	0.026126	0.0500338	0.522167	Lysophospholipid	Lipid	HMDB10395			C05208
1-methylguanidine	sqrt_amyloid	tangles + msex + pmi + age_death + bmi + educ + apoe_genotype	0.607037	0.899764	0.0638108	0.123991	0.51464	Guanidino and Acetamido Metabolism	Amino Acid	HMDB01522	10111	22661-87-6	C02294
1-methylhistidine	sqrt_amyloid	tangles + msex + pmi + age_death + bmi + educ + apoe_genotype	0.597772	0.899764	0.019737	0.0373839	0.527953	Histidine Metabolism	Amino Acid	HMDB00001	92105	332-80-9	C01152
1-stearoyl-GPI (18:0)	sqrt_amyloid	tangles + msex + pmi + age_death + bmi + educ + apoe_genotype	0.605121	0.899764	0.0281744	0.0544553	0.517386	Lysophospholipid	Lipid	HMDB61696		796963-93-4
15-HETE	sqrt_amyloid	tangles + msex + pmi + age_death + bmi + educ + apoe_genotype	0.595194	0.899764	0.0349321	0.0657022	0.531673	Eicosanoid	Lipid	HMDB02110	5280724	54845-95-3	C04742
erucoylcarnitine (C22:1)*	sqrt_amyloid	tangles + msex + pmi + age_death + bmi + educ + apoe_genotype	0.593003	0.899764	-0.0428569	0.0801301	-0.534842	Fatty Acid Metabolism (Acyl Carnitine, Monounsaturated)	Lipid
N,N,N-trimethyl-5-aminovalerate	sqrt_amyloid	tangles + msex + pmi + age_death + bmi + educ + apoe_genotype	0.603705	0.899764	0.0327899	0.0631282	0.519418	Lysine Metabolism	Amino Acid		14274897
N-acetylglucosamine 6-phosphate	sqrt_amyloid	tangles + msex + pmi + age_death + bmi + educ + apoe_genotype	0.603535	0.899764	0.0539169	0.103754	0.519661	Aminosugar Metabolism	Carbohydrate	HMDB02817	439219	102029-88-9	C00357
N-oleoylserine	sqrt_amyloid	tangles + msex + pmi + age_death + bmi + educ + apoe_genotype	0.602533	0.899764	0.0277258	0.0532062	0.521101	Endocannabinoid	Lipid
pyridoxate	sqrt_amyloid	tangles + msex + pmi + age_death + bmi + educ + apoe_genotype	0.606181	0.899764	0.0322481	0.0625124	0.515867	Vitamin B6 Metabolism	Cofactors and Vitamins	HMDB00017	6723	82-82-6	C00847
X - 14056	sqrt_amyloid	tangles + msex + pmi + age_death + bmi + educ + apoe_genotype	0.598122	0.899764	-0.0272191	0.0516052	-0.527449
X - 14904	sqrt_amyloid	tangles + msex + pmi + age_death + bmi + educ + apoe_genotype	0.603866	0.899764	0.0344378	0.0663302	0.519187
X - 23593	sqrt_amyloid	tangles + msex + pmi + age_death + bmi + educ + apoe_genotype	0.605253	0.899764	-0.0424442	0.082066	-0.517197
1-linoleoyl-GPG (18:2)*	sqrt_amyloid	tangles + msex + pmi + age_death + bmi + educ + apoe_genotype	0.612792	0.901638	0.027317	0.0539416	0.506418	Lysophospholipid	Lipid
4-acetamidophenol	sqrt_amyloid	tangles + msex + pmi + age_death + bmi + educ + apoe_genotype	0.613783	0.901638	-0.00827906	0.016394	-0.505005	Drug - Analgesics, Anesthetics	Xenobiotics	HMDB01859	1983	103-90-2	C06804
adrenate (22:4n6)	sqrt_amyloid	tangles + msex + pmi + age_death + bmi + educ + apoe_genotype	0.614637	0.901638	-0.02572	0.0510531	-0.503789	Long Chain Polyunsaturated Fatty Acid (n3 and n6)	Lipid	HMDB02226	5497181	2091-25-0	C16527
N6-methyladenosine	sqrt_amyloid	tangles + msex + pmi + age_death + bmi + educ + apoe_genotype	0.613465	0.901638	-0.0411341	0.0813799	-0.505458	Purine Metabolism, Adenine containing	Nucleotide	HMDB04044	102175	1867-73-8
ribulonate/xylulonate/lyxonate*	sqrt_amyloid	tangles + msex + pmi + age_death + bmi + educ + apoe_genotype	0.61506	0.901638	0.0506525	0.100664	0.503186	Pentose Metabolism	Carbohydrate
4-guanidinobutanoate	sqrt_amyloid	tangles + msex + pmi + age_death + bmi + educ + apoe_genotype	0.619396	0.902046	0.0571203	0.114925	0.497024	Guanidino and Acetamido Metabolism	Amino Acid	HMDB03464	500	463-003;463-00-3	C01035
N-acetylvaline	sqrt_amyloid	tangles + msex + pmi + age_death + bmi + educ + apoe_genotype	0.617561	0.902046	0.082754	0.16563	0.49963	Leucine, Isoleucine and Valine Metabolism	Amino Acid	HMDB11757	66789	96-81-1
1-methyladenosine	sqrt_amyloid	tangles + msex + pmi + age_death + bmi + educ + apoe_genotype	0.618756	0.902046	0.0789308	0.158517	0.497932	Purine Metabolism, Adenine containing	Nucleotide	HMDB03331	27476	15763-06-1	C02494
4-hydroxy-nonenal-glutathione	sqrt_amyloid	tangles + msex + pmi + age_death + bmi + educ + apoe_genotype	0.631093	0.915085	0.0230801	0.0480344	0.480492	Glutathione Metabolism	Amino Acid			99927-70-5
NADH	sqrt_amyloid	tangles + msex + pmi + age_death + bmi + educ + apoe_genotype	0.630635	0.915085	0.0345313	0.0717704	0.481136	Nicotinate and Nicotinamide Metabolism	Cofactors and Vitamins	HMDB01487	439153	58-68-4;606-68-8	C00004
3-aminoisobutyrate	sqrt_amyloid	tangles + msex + pmi + age_death + bmi + educ + apoe_genotype	0.632839	0.915626	0.0400037	0.0836834	0.478036	Pyrimidine Metabolism, Thymine containing	Nucleotide	HMDB03911	64956	10569-72-9;214139-20-5	C05145
ethylmalonate	sqrt_amyloid	tangles + msex + pmi + age_death + bmi + educ + apoe_genotype	0.634904	0.916626	0.0446255	0.093922	0.475134	Leucine, Isoleucine and Valine Metabolism	Amino Acid	HMDB00622	11756	601-75-2
mannose	sqrt_amyloid	tangles + msex + pmi + age_death + bmi + educ + apoe_genotype	0.636517	0.916969	0.0275024	0.0581605	0.472871	Fructose, Mannose and Galactose Metabolism	Carbohydrate	HMDB00169	18950	3458-28-4	C00159
5-(galactosylhydroxy)-L-lysine	sqrt_amyloid	tangles + msex + pmi + age_death + bmi + educ + apoe_genotype	0.638645	0.918053	0.0677953	0.14428	0.469887	Lysine Metabolism	Amino Acid		123986	32448-36-5
2'-deoxyuridine	sqrt_amyloid	tangles + msex + pmi + age_death + bmi + educ + apoe_genotype	0.64035	0.918524	0.0360691	0.0771531	0.467501	Pyrimidine Metabolism, Uracil containing	Nucleotide	HMDB00012	13712	951-78-0	C00526
adenosine 3',5'-diphosphate	sqrt_amyloid	tangles + msex + pmi + age_death + bmi + educ + apoe_genotype	0.644936	0.92191	0.0388182	0.084187	0.461095	Purine Metabolism, Adenine containing	Nucleotide	HMDB00061	159296	75431-54-8	C00054
lactosyl-N-stearoyl-sphingosine (d18:1/18:0)*	sqrt_amyloid	tangles + msex + pmi + age_death + bmi + educ + apoe_genotype	0.645475	0.92191	-0.0625511	0.135879	-0.460342	Lactosylceramides (LCER)	Lipid	HMDB11591	10260120
2-hydroxybehenate	sqrt_amyloid	tangles + msex + pmi + age_death + bmi + educ + apoe_genotype	0.651024	0.921938	0.0263352	0.058184	0.45262	Fatty Acid, Monohydroxy	Lipid		193484
nonadecanoate (19:0)	sqrt_amyloid	tangles + msex + pmi + age_death + bmi + educ + apoe_genotype	0.650985	0.921938	-0.0306657	0.0677435	-0.452674	Long Chain Saturated Fatty Acid	Lipid	HMDB00772	12591	646-30-0	C16535
pyridoxamine phosphate	sqrt_amyloid	tangles + msex + pmi + age_death + bmi + educ + apoe_genotype	0.650648	0.921938	-0.0843417	0.186126	-0.453142	Vitamin B6 Metabolism	Cofactors and Vitamins	HMDB01555	1053	529-96-4	C00647
sphingosine	sqrt_amyloid	tangles + msex + pmi + age_death + bmi + educ + apoe_genotype	0.648591	0.921938	-0.0597566	0.131044	-0.456003	Sphingosines	Lipid	HMDB00252	5353955	123-78-4	C00319
1-(1-enyl-oleoyl)-2-oleoyl-GPE (P-18:1/18:1)*	sqrt_amyloid	tangles + msex + pmi + age_death + bmi + educ + apoe_genotype	0.659761	0.924273	-0.0323155	0.073359	-0.440512	Lysoplasmalogen	Lipid	HMDB11441
2'-deoxycytidine	sqrt_amyloid	tangles + msex + pmi + age_death + bmi + educ + apoe_genotype	0.657726	0.924273	0.0231283	0.0521698	0.443327	Pyrimidine Metabolism, Cytidine containing	Nucleotide	HMDB00014	13711	951-77-9	C00881
5-dodecenoylcarnitine (C12:1)	sqrt_amyloid	tangles + msex + pmi + age_death + bmi + educ + apoe_genotype	0.662373	0.924273	-0.030394	0.0695665	-0.436906	Fatty Acid Metabolism (Acyl Carnitine, Monounsaturated)	Lipid	HMDB13326
docosadienoylcarnitine (C22:2)*	sqrt_amyloid	tangles + msex + pmi + age_death + bmi + educ + apoe_genotype	0.661216	0.924273	-0.0281249	0.0641384	-0.438503	Fatty Acid Metabolism (Acyl Carnitine, Polyunsaturated)	Lipid
N6-carbamoylthreonyladenosine	sqrt_amyloid	tangles + msex + pmi + age_death + bmi + educ + apoe_genotype	0.654568	0.924273	0.0797407	0.178112	0.447701	Purine Metabolism, Adenine containing	Nucleotide	HMDB41623	161466	24719-82-2
orotidine	sqrt_amyloid	tangles + msex + pmi + age_death + bmi + educ + apoe_genotype	0.659466	0.924273	-0.0443699	0.10063	-0.44092	Pyrimidine Metabolism, Orotate containing	Nucleotide	HMDB00788	92751	314-50-1
UDP-glucuronate	sqrt_amyloid	tangles + msex + pmi + age_death + bmi + educ + apoe_genotype	0.660432	0.924273	-0.0408019	0.0928189	-0.439586	Nucleotide Sugar	Carbohydrate	HMDB00935	17473	28053-08-9;63700-19-6	C00167
phenylalanylglycine	sqrt_amyloid	tangles + msex + pmi + age_death + bmi + educ + apoe_genotype	0.667151	0.928998	0.0155453	0.0361248	0.430322	Dipeptide	Peptide	HMDB28995	98207	721-90-4
2-palmitoyl-GPC* (16:0)*	sqrt_amyloid	tangles + msex + pmi + age_death + bmi + educ + apoe_genotype	0.66967	0.930562	0.0243893	0.0571365	0.42686	Lysophospholipid	Lipid	HMDB61702	15061532
2,3-dihydroxy-2-methylbutyrate	sqrt_amyloid	tangles + msex + pmi + age_death + bmi + educ + apoe_genotype	0.671405	0.931033	-0.0394898	0.0930315	-0.424477	Leucine, Isoleucine and Valine Metabolism	Amino Acid	HMDB29576	301941	14868-24-7
sphingomyelin (d18:1/24:1, d18:2/24:0)*	sqrt_amyloid	tangles + msex + pmi + age_death + bmi + educ + apoe_genotype	0.673815	0.932437	-0.0247333	0.0587249	-0.421172	Sphingomyelins	Lipid	HMDB12107		94359-13-4
1-oleoyl-GPI (18:1)	sqrt_amyloid	tangles + msex + pmi + age_death + bmi + educ + apoe_genotype	0.680808	0.938843	0.0197897	0.0480791	0.411607	Lysophospholipid	Lipid
2-hydroxypalmitate	sqrt_amyloid	tangles + msex + pmi + age_death + bmi + educ + apoe_genotype	0.684271	0.938843	0.027858	0.0684664	0.406885	Fatty Acid, Monohydroxy	Lipid	HMDB31057	92836	764-67-0
phosphocholine	sqrt_amyloid	tangles + msex + pmi + age_death + bmi + educ + apoe_genotype	0.686832	0.938843	-0.0635467	0.157529	-0.403398	Phospholipid Metabolism	Lipid	HMDB01565	1014	72556-74-2	C00588
glycosyl-N-nervonoyl-sphingadienine (d18:2/24:1)*	sqrt_amyloid	tangles + msex + pmi + age_death + bmi + educ + apoe_genotype	0.689171	0.938843	-0.0248879	0.062186	-0.400218	Hexosylceramides (HCER)	Lipid
gulonate*	sqrt_amyloid	tangles + msex + pmi + age_death + bmi + educ + apoe_genotype	0.689705	0.938843	0.040887	0.102347	0.399493	Ascorbate and Aldarate Metabolism	Cofactors and Vitamins	HMDB03290	152304	20246-53-1	C00257
malonylcarnitine	sqrt_amyloid	tangles + msex + pmi + age_death + bmi + educ + apoe_genotype	0.687533	0.938843	0.0544079	0.135193	0.402445	Fatty Acid Synthesis	Lipid	HMDB02095	22833583	853728-01-5
N-palmitoylserine	sqrt_amyloid	tangles + msex + pmi + age_death + bmi + educ + apoe_genotype	0.68375	0.938843	0.0218762	0.0536716	0.407594	Endocannabinoid	Lipid		6453686	58725-46-5;474943-14-1
sphingomyelin (d18:2/23:0, d18:1/23:1, d17:1/24:1)*	sqrt_amyloid	tangles + msex + pmi + age_death + bmi + educ + apoe_genotype	0.683619	0.938843	-0.027793	0.068158	-0.407774	Sphingomyelins	Lipid
1,2-dilinoleoyl-GPE (18:2/18:2)*	sqrt_amyloid	tangles + msex + pmi + age_death + bmi + educ + apoe_genotype	0.694658	0.942679	0.0365644	0.0930928	0.392773	Phosphatidylethanolamine (PE)	Lipid	HMDB09093	9546812
1-(1-enyl-stearoyl)-2-oleoyl-GPE (P-18:0/18:1)	sqrt_amyloid	tangles + msex + pmi + age_death + bmi + educ + apoe_genotype	0.699421	0.942679	-0.0268684	0.0695478	-0.386329	Plasmalogen	Lipid	HMDB11375		144371-68-6
1-oleoyl-GPG (18:1)*	sqrt_amyloid	tangles + msex + pmi + age_death + bmi + educ + apoe_genotype	0.706607	0.942679	0.0210701	0.0559426	0.376638	Lysophospholipid	Lipid
1-palmitoyl-GPE (16:0)	sqrt_amyloid	tangles + msex + pmi + age_death + bmi + educ + apoe_genotype	0.706185	0.942679	0.0614466	0.162899	0.377206	Lysophospholipid	Lipid	HMDB11503	9547069	53862-35-4
2-palmitoylglycerol (16:0)	sqrt_amyloid	tangles + msex + pmi + age_death + bmi + educ + apoe_genotype	0.701503	0.942679	-0.016898	0.0440607	-0.383517	Monoacylglycerol	Lipid	HMDB11533	123409	23470-00-0
3-hydroxyoleoylcarnitine	sqrt_amyloid	tangles + msex + pmi + age_death + bmi + educ + apoe_genotype	0.697557	0.942679	-0.0234605	0.060333	-0.388849	Fatty Acid Metabolism (Acyl Carnitine, Hydroxy)	Lipid
arabitol/xylitol	sqrt_amyloid	tangles + msex + pmi + age_death + bmi + educ + apoe_genotype	0.712309	0.942679	0.0560764	0.15198	0.368971	Pentose Metabolism	Carbohydrate
ceramide (d18:1/14:0, d16:1/16:0)*	sqrt_amyloid	tangles + msex + pmi + age_death + bmi + educ + apoe_genotype	0.707657	0.942679	0.0217274	0.0579053	0.375223	Ceramides	Lipid
creatinine	sqrt_amyloid	tangles + msex + pmi + age_death + bmi + educ + apoe_genotype	0.711936	0.942679	0.0810456	0.219355	0.369472	Creatine Metabolism	Amino Acid	HMDB00562	588	60-27-5	C00791
glutathione, oxidized (GSSG)	sqrt_amyloid	tangles + msex + pmi + age_death + bmi + educ + apoe_genotype	0.711966	0.942679	0.0185676	0.0502597	0.369432	Glutathione Metabolism	Amino Acid	HMDB03337	65359	103239-24-3	C00127
glycerophosphoinositol*	sqrt_amyloid	tangles + msex + pmi + age_death + bmi + educ + apoe_genotype	0.701716	0.942679	0.0633939	0.16542	0.38323	Phospholipid Metabolism	Lipid		167572	16824-65-0
imidazole lactate	sqrt_amyloid	tangles + msex + pmi + age_death + bmi + educ + apoe_genotype	0.702968	0.942679	-0.0289431	0.0758582	-0.381542	Histidine Metabolism	Amino Acid	HMDB02320	793	14403-45-3	C05568
myristoylcarnitine (C14)	sqrt_amyloid	tangles + msex + pmi + age_death + bmi + educ + apoe_genotype	0.709474	0.942679	-0.0255898	0.0686458	-0.37278	Fatty Acid Metabolism (Acyl Carnitine, Long Chain Saturated)	Lipid	HMDB05066	6426854	18822-89-4
X - 25020	sqrt_amyloid	tangles + msex + pmi + age_death + bmi + educ + apoe_genotype	0.710019	0.942679	0.0456751	0.122767	0.372047
1-methyl-5-imidazoleacetate	sqrt_amyloid	tangles + msex + pmi + age_death + bmi + educ + apoe_genotype	0.719379	0.943761	0.0106083	0.0295086	0.359497	Histidine Metabolism	Amino Acid	HMDB04988	6451814	4200-48-0
2-hydroxybutyrate/2-hydroxyisobutyrate	sqrt_amyloid	tangles + msex + pmi + age_death + bmi + educ + apoe_genotype	0.717106	0.943761	0.0225189	0.0621144	0.362539	Glutathione Metabolism	Amino Acid
indoleacetate	sqrt_amyloid	tangles + msex + pmi + age_death + bmi + educ + apoe_genotype	0.718116	0.943761	0.0207873	0.0575527	0.361187	Tryptophan Metabolism	Amino Acid	HMDB00197	802	6505-45-9	C00954
orotate	sqrt_amyloid	tangles + msex + pmi + age_death + bmi + educ + apoe_genotype	0.720201	0.943761	0.0364535	0.101713	0.358397	Pyrimidine Metabolism, Orotate containing	Nucleotide	HMDB00226	967	50887-69-9	C00295
X - 24807	sqrt_amyloid	tangles + msex + pmi + age_death + bmi + educ + apoe_genotype	0.717727	0.943761	0.0156439	0.0432502	0.361707
1,2-dipalmitoyl-GPE (16:0/16:0)*	sqrt_amyloid	tangles + msex + pmi + age_death + bmi + educ + apoe_genotype	0.724853	0.946138	-0.0269865	0.0766261	-0.352184	Phosphatidylethanolamine (PE)	Lipid	HMDB08923	445468
laurylcarnitine (C12)	sqrt_amyloid	tangles + msex + pmi + age_death + bmi + educ + apoe_genotype	0.723457	0.946138	0.0229094	0.0647076	0.354046	Fatty Acid Metabolism (Acyl Carnitine, Medium Chain)	Lipid	HMDB02250	10427569	25518-54-1
12-HHTrE	sqrt_amyloid	tangles + msex + pmi + age_death + bmi + educ + apoe_genotype	0.729574	0.946743	0.0289835	0.0837938	0.345891	Eicosanoid	Lipid	HMDB12535	5283141	54397-84-1	C20388
cysteinylglycine	sqrt_amyloid	tangles + msex + pmi + age_death + bmi + educ + apoe_genotype	0.729363	0.946743	-0.0267278	0.0772096	-0.346172	Glutathione Metabolism	Amino Acid	HMDB00078	439498	19246-18-5	C01419
guanine	sqrt_amyloid	tangles + msex + pmi + age_death + bmi + educ + apoe_genotype	0.727173	0.946743	0.0331316	0.0949086	0.349089	Purine Metabolism, Guanine containing	Nucleotide	HMDB00132	764	73-40-5	C00242
2-hydroxynervonate*	sqrt_amyloid	tangles + msex + pmi + age_death + bmi + educ + apoe_genotype	0.737091	0.95464	0.0131258	0.0390765	0.3359	Fatty Acid, Monohydroxy	Lipid		5312783
1-(1-enyl-palmitoyl)-2-linoleoyl-GPC (P-16:0/18:2)*	sqrt_amyloid	tangles + msex + pmi + age_death + bmi + educ + apoe_genotype	0.749006	0.960513	0.0199746	0.062395	0.320131	Plasmalogen	Lipid	HMDB11211
1-methylnicotinamide	sqrt_amyloid	tangles + msex + pmi + age_death + bmi + educ + apoe_genotype	0.753326	0.960513	-0.0281447	0.0895092	-0.314434	Nicotinate and Nicotinamide Metabolism	Cofactors and Vitamins	HMDB00699	457	1005-24-9	C02918
1-palmitoyl-2-oleoyl-GPG (16:0/18:1)	sqrt_amyloid	tangles + msex + pmi + age_death + bmi + educ + apoe_genotype	0.745153	0.960513	-0.0710971	0.218612	-0.325221	Phosphatidylglycerol (PG)	Lipid		5283509
2-aminoheptanoate	sqrt_amyloid	tangles + msex + pmi + age_death + bmi + educ + apoe_genotype	0.755804	0.960513	-0.0262188	0.0842584	-0.311171	Fatty Acid, Amino	Lipid		227939	1115-90-8
3-hydroxyadipate*	sqrt_amyloid	tangles + msex + pmi + age_death + bmi + educ + apoe_genotype	0.75882	0.960513	0.0125867	0.0409719	0.307203	Fatty Acid, Dicarboxylate	Lipid	HMDB00345	151913
5-methylthioadenosine (MTA)	sqrt_amyloid	tangles + msex + pmi + age_death + bmi + educ + apoe_genotype	0.751647	0.960513	-0.0246537	0.0778587	-0.316646	Polyamine Metabolism	Amino Acid	HMDB01173	439176	2457-80-9	C00170
5-methylthioribose	sqrt_amyloid	tangles + msex + pmi + age_death + bmi + educ + apoe_genotype	0.751533	0.960513	-0.0179898	0.0567864	-0.316798	Methionine, Cysteine, SAM and Taurine Metabolism	Amino Acid	HMDB01087	494	23656-67-9
arachidate (20:0)	sqrt_amyloid	tangles + msex + pmi + age_death + bmi + educ + apoe_genotype	0.759889	0.960513	-0.0203187	0.0664449	-0.305798	Long Chain Saturated Fatty Acid	Lipid	HMDB02212	10467	506-30-9	C06425
CDP-choline	sqrt_amyloid	tangles + msex + pmi + age_death + bmi + educ + apoe_genotype	0.756224	0.960513	-0.0394192	0.126906	-0.310617	Phospholipid Metabolism	Lipid	HMDB01413	13804	33818-15-4	C00307
gamma-aminobutyrate (GABA)	sqrt_amyloid	tangles + msex + pmi + age_death + bmi + educ + apoe_genotype	0.756625	0.960513	0.059683	0.19247	0.31009	Glutamate Metabolism	Amino Acid	HMDB00112	119	56-12-2	C00334
gamma-glutamylhistidine	sqrt_amyloid	tangles + msex + pmi + age_death + bmi + educ + apoe_genotype	0.744395	0.960513	-0.0241055	0.0738926	-0.326224	Gamma-glutamyl Amino Acid	Peptide		7017195	37460-15-4
linoleate (18:2n6)	sqrt_amyloid	tangles + msex + pmi + age_death + bmi + educ + apoe_genotype	0.755259	0.960513	0.0153131	0.0490982	0.311887	Long Chain Polyunsaturated Fatty Acid (n3 and n6)	Lipid	HMDB00673	5280450	60-33-3	C01595
stachydrine	sqrt_amyloid	tangles + msex + pmi + age_death + bmi + educ + apoe_genotype	0.760346	0.960513	0.00610925	0.0200174	0.305197	Food Component/Plant	Xenobiotics	HMDB04827	115244	4136-37-2	C10172
glycerophosphoserine*	sqrt_amyloid	tangles + msex + pmi + age_death + bmi + educ + apoe_genotype	0.762625	0.961305	0.0639602	0.211645	0.302205	Phospholipid Metabolism	Lipid		3081457
ornithine	sqrt_amyloid	tangles + msex + pmi + age_death + bmi + educ + apoe_genotype	0.765131	0.961305	0.027242	0.0911357	0.298917	Urea cycle; Arginine and Proline Metabolism	Amino Acid	HMDB03374	6262	3184-13-2	C00077
palmitoyl sphingomyelin (d18:1/16:0)	sqrt_amyloid	tangles + msex + pmi + age_death + bmi + educ + apoe_genotype	0.7667	0.961305	-0.0565151	0.190377	-0.296859	Sphingomyelins	Lipid		9939941	6254-89-3
X - 16972	sqrt_amyloid	tangles + msex + pmi + age_death + bmi + educ + apoe_genotype	0.768179	0.961305	-0.0206891	0.0701513	-0.294922
X - 25981	sqrt_amyloid	tangles + msex + pmi + age_death + bmi + educ + apoe_genotype	0.767922	0.961305	0.0368495	0.124804	0.295258
X - 22771	sqrt_amyloid	tangles + msex + pmi + age_death + bmi + educ + apoe_genotype	0.770632	0.962569	0.0115585	0.0396232	0.29171
(14 or 15)-methylpalmitate (a17:0 or i17:0)	sqrt_amyloid	tangles + msex + pmi + age_death + bmi + educ + apoe_genotype	0.824351	0.965662	-0.0137475	0.0619061	-0.222071	Fatty Acid, Branched	Lipid
1,2-dilinoleoyl-GPC (18:2/18:2)	sqrt_amyloid	tangles + msex + pmi + age_death + bmi + educ + apoe_genotype	0.797983	0.965662	-0.0251773	0.0983113	-0.256097	Phosphatidylcholine (PC)	Lipid	HMDB08138	5288075	998-06-1
1-oleoyl-2-linoleoyl-GPE (18:1/18:2)*	sqrt_amyloid	tangles + msex + pmi + age_death + bmi + educ + apoe_genotype	0.828215	0.965662	-0.0196189	0.0903644	-0.217108	Phosphatidylethanolamine (PE)	Lipid	HMDB05349	9546753
10-nonadecenoate (19:1n9)	sqrt_amyloid	tangles + msex + pmi + age_death + bmi + educ + apoe_genotype	0.82066	0.965662	-0.0123313	0.0543667	-0.226818	Long Chain Monounsaturated Fatty Acid	Lipid	HMDB13622	5312513	73033-09-7
3-amino-2-piperidone	sqrt_amyloid	tangles + msex + pmi + age_death + bmi + educ + apoe_genotype	0.792086	0.965662	0.0222304	0.0842866	0.263747	Urea cycle; Arginine and Proline Metabolism	Amino Acid	HMDB00323	5200225	1892-22-4
3-hydroxyhexanoate	sqrt_amyloid	tangles + msex + pmi + age_death + bmi + educ + apoe_genotype	0.812945	0.965662	-0.0306907	0.12963	-0.236756	Fatty Acid, Monohydroxy	Lipid		151492	10191-24-9
3-hydroxystachydrine*	sqrt_amyloid	tangles + msex + pmi + age_death + bmi + educ + apoe_genotype	0.802341	0.965662	0.00587269	0.0234481	0.250455	Food Component/Plant	Xenobiotics		442640
acetylphosphate	sqrt_amyloid	tangles + msex + pmi + age_death + bmi + educ + apoe_genotype	0.81408	0.965662	-0.0188477	0.0801033	-0.235293	Oxidative Phosphorylation	Energy	HMDB01494	186	94249-01-1	C00227
adenosine 5'-diphosphoribose (ADP-ribose)	sqrt_amyloid	tangles + msex + pmi + age_death + bmi + educ + apoe_genotype	0.790289	0.965662	0.019875	0.0746952	0.266081	Nicotinate and Nicotinamide Metabolism	Cofactors and Vitamins	HMDB01178	192	68414-18-6	C00301
allantoin	sqrt_amyloid	tangles + msex + pmi + age_death + bmi + educ + apoe_genotype	0.822344	0.965662	0.0111674	0.0497099	0.224652	Purine Metabolism, (Hypo)Xanthine/Inosine containing	Nucleotide	HMDB00462	204	97-59-6	C02350
carnosine	sqrt_amyloid	tangles + msex + pmi + age_death + bmi + educ + apoe_genotype	0.810084	0.965662	0.0109917	0.0457132	0.240449	Histidine Metabolism	Amino Acid	HMDB00033	439224	305-84-0	C00386
carotene diol (1)	sqrt_amyloid	tangles + msex + pmi + age_death + bmi + educ + apoe_genotype	0.779925	0.965662	-0.0136695	0.0488947	-0.279571	Vitamin A Metabolism	Cofactors and Vitamins
citrate	sqrt_amyloid	tangles + msex + pmi + age_death + bmi + educ + apoe_genotype	0.821202	0.965662	-0.0115935	0.0512714	-0.226121	TCA Cycle	Energy	HMDB00094	311	77-92-9	C00158
dihomolinolenate (20:3n3 or 3n6)	sqrt_amyloid	tangles + msex + pmi + age_death + bmi + educ + apoe_genotype	0.799119	0.965662	-0.0116597	0.0457912	-0.254626	Long Chain Polyunsaturated Fatty Acid (n3 and n6)	Lipid	HMDB02925	5280581	17046-59-2	C03242
docosapentaenoate (DPA; 22:5n3)	sqrt_amyloid	tangles + msex + pmi + age_death + bmi + educ + apoe_genotype	0.827521	0.965662	-0.0102687	0.0471042	-0.217999	Long Chain Polyunsaturated Fatty Acid (n3 and n6)	Lipid	HMDB06528	6441454	2234-74-4	C16513
docosapentaenoate (n6 DPA; 22:5n6)	sqrt_amyloid	tangles + msex + pmi + age_death + bmi + educ + apoe_genotype	0.801744	0.965662	0.0104766	0.0417017	0.251227	Long Chain Polyunsaturated Fatty Acid (n3 and n6)	Lipid	HMDB01976	6441454	25182-74-5	C16513
docosatrienoate (22:3n6)*	sqrt_amyloid	tangles + msex + pmi + age_death + bmi + educ + apoe_genotype	0.794682	0.965662	-0.0099847	0.038347	-0.260378	Long Chain Polyunsaturated Fatty Acid (n3 and n6)	Lipid
erythronate*	sqrt_amyloid	tangles + msex + pmi + age_death + bmi + educ + apoe_genotype	0.815168	0.965662	0.0393373	0.168187	0.23389	Aminosugar Metabolism	Carbohydrate	HMDB00613	2781043	88759-55-1
gamma-glutamylglutamine	sqrt_amyloid	tangles + msex + pmi + age_death + bmi + educ + apoe_genotype	0.803053	0.965662	0.0188816	0.0756675	0.249534	Gamma-glutamyl Amino Acid	Peptide	HMDB11738	150914	10148-81-9	C05283
glucose	sqrt_amyloid	tangles + msex + pmi + age_death + bmi + educ + apoe_genotype	0.786877	0.965662	0.0119588	0.0442073	0.270517	Glycolysis, Gluconeogenesis, and Pyruvate Metabolism	Carbohydrate	HMDB00122	5793	50-99-7	C00031
glycosyl-N-behenoyl-sphingadienine (d18:2/22:0)*	sqrt_amyloid	tangles + msex + pmi + age_death + bmi + educ + apoe_genotype	0.801738	0.965662	-0.0152457	0.060683	-0.251235	Hexosylceramides (HCER)	Lipid
glycosyl-N-tricosanoyl-sphingadienine (d18:2/23:0)*	sqrt_amyloid	tangles + msex + pmi + age_death + bmi + educ + apoe_genotype	0.814313	0.965662	0.0148844	0.0633397	0.234993	Hexosylceramides (HCER)	Lipid
guanosine	sqrt_amyloid	tangles + msex + pmi + age_death + bmi + educ + apoe_genotype	0.820908	0.965662	-0.0205642	0.0907914	-0.226499	Purine Metabolism, Guanine containing	Nucleotide	HMDB00133	6802	118-00-3	C00387
histidine	sqrt_amyloid	tangles + msex + pmi + age_death + bmi + educ + apoe_genotype	0.828972	0.965662	-0.0413098	0.191129	-0.216136	Histidine Metabolism	Amino Acid	HMDB00177	6274	5934-29-2	C00135
kynurenine	sqrt_amyloid	tangles + msex + pmi + age_death + bmi + educ + apoe_genotype	0.824513	0.965662	0.013656	0.0615514	0.221864	Tryptophan Metabolism	Amino Acid	HMDB00684	161166	2922-83-0	C00328
margarate (17:0)	sqrt_amyloid	tangles + msex + pmi + age_death + bmi + educ + apoe_genotype	0.780021	0.965662	-0.0176985	0.0633342	-0.279446	Long Chain Saturated Fatty Acid	Lipid	HMDB02259	10465	506-12-7
myristoleoylcarnitine (C14:1)*	sqrt_amyloid	tangles + msex + pmi + age_death + bmi + educ + apoe_genotype	0.818116	0.965662	0.0134698	0.0585409	0.230093	Fatty Acid Metabolism (Acyl Carnitine, Monounsaturated)	Lipid		90659872	889848-55-9
N,N,N-trimethyl-alanylproline betaine (TMAP)	sqrt_amyloid	tangles + msex + pmi + age_death + bmi + educ + apoe_genotype	0.802386	0.965662	0.0135087	0.053949	0.250397	Urea cycle; Arginine and Proline Metabolism	Amino Acid
N-stearoyl-sphingadienine (d18:2/18:0)*	sqrt_amyloid	tangles + msex + pmi + age_death + bmi + educ + apoe_genotype	0.818135	0.965662	0.0305096	0.132611	0.230068	Ceramides	Lipid
oxalate (ethanedioate)	sqrt_amyloid	tangles + msex + pmi + age_death + bmi + educ + apoe_genotype	0.804446	0.965662	-0.0262993	0.10616	-0.247732	Ascorbate and Aldarate Metabolism	Cofactors and Vitamins	HMDB02329	971	144-62-7	C00209
phenylacetylglutamine	sqrt_amyloid	tangles + msex + pmi + age_death + bmi + educ + apoe_genotype	0.776128	0.965662	-0.00836451	0.0293981	-0.284526	Acetylated Peptides	Peptide	HMDB06344	92258	28047-15-6	C04148
phosphoethanolamine (PE)	sqrt_amyloid	tangles + msex + pmi + age_death + bmi + educ + apoe_genotype	0.795986	0.965662	-0.0483459	0.18689	-0.258686	Phospholipid Metabolism	Lipid	HMDB00224	1015	1071-23-4	C00346
S-adenosylhomocysteine (SAH)	sqrt_amyloid	tangles + msex + pmi + age_death + bmi + educ + apoe_genotype	0.823496	0.965662	0.022147	0.0992375	0.223171	Methionine, Cysteine, SAM and Taurine Metabolism	Amino Acid	HMDB00939	439155	979-92-0	C00021
trimethylamine N-oxide	sqrt_amyloid	tangles + msex + pmi + age_death + bmi + educ + apoe_genotype	0.810357	0.965662	-0.00774252	0.0322476	-0.240096	Phospholipid Metabolism	Lipid	HMDB00925	1145	1184-78-7	C01104
uracil	sqrt_amyloid	tangles + msex + pmi + age_death + bmi + educ + apoe_genotype	0.809136	0.965662	-0.0193468	0.080054	-0.241672	Pyrimidine Metabolism, Uracil containing	Nucleotide	HMDB00300	1174	66-22-8	C00106
X - 12101	sqrt_amyloid	tangles + msex + pmi + age_death + bmi + educ + apoe_genotype	0.800355	0.965662	-0.0162616	0.0642686	-0.253026
X - 21796	sqrt_amyloid	tangles + msex + pmi + age_death + bmi + educ + apoe_genotype	0.813087	0.965662	-0.0143596	0.0606982	-0.236574
X - 23026	sqrt_amyloid	tangles + msex + pmi + age_death + bmi + educ + apoe_genotype	0.829572	0.965662	0.013021	0.0604597	0.215366
X - 23171	sqrt_amyloid	tangles + msex + pmi + age_death + bmi + educ + apoe_genotype	0.817444	0.965662	-0.00720222	0.0311841	-0.230958
1-(1-enyl-palmitoyl)-2-linoleoyl-GPE (P-16:0/18:2)*	sqrt_amyloid	tangles + msex + pmi + age_death + bmi + educ + apoe_genotype	0.835083	0.967483	-0.0205057	0.098444	-0.208298	Plasmalogen	Lipid	HMDB11343
eicosenoate (20:1n9 or 1n11)	sqrt_amyloid	tangles + msex + pmi + age_death + bmi + educ + apoe_genotype	0.838762	0.967483	-0.0110548	0.0543007	-0.203586	Long Chain Monounsaturated Fatty Acid	Lipid	HMDB02231	5282768		C16526
glycosyl-N-palmitoyl-sphingosine (d18:1/16:0)	sqrt_amyloid	tangles + msex + pmi + age_death + bmi + educ + apoe_genotype	0.84129	0.967483	-0.0130032	0.0649022	-0.200351	Hexosylceramides (HCER)	Lipid
isovalerylcarnitine (C5)	sqrt_amyloid	tangles + msex + pmi + age_death + bmi + educ + apoe_genotype	0.837572	0.967483	-0.0101057	0.0492699	-0.205109	Leucine, Isoleucine and Valine Metabolism	Amino Acid	HMDB00688	6426851	31023-24-2
nicotinamide	sqrt_amyloid	tangles + msex + pmi + age_death + bmi + educ + apoe_genotype	0.840141	0.967483	-0.0475427	0.235569	-0.201821	Nicotinate and Nicotinamide Metabolism	Cofactors and Vitamins	HMDB01406	936	98-92-0	C00153
pantothenate (Vitamin B5)	sqrt_amyloid	tangles + msex + pmi + age_death + bmi + educ + apoe_genotype	0.834207	0.967483	0.0171646	0.0819622	0.209421	Pantothenate and CoA Metabolism	Cofactors and Vitamins	HMDB00210	6613	137-08-6	C00864
X - 24257	sqrt_amyloid	tangles + msex + pmi + age_death + bmi + educ + apoe_genotype	0.841072	0.967483	-0.0203408	0.101385	-0.20063
1-palmitoyl-GPG (16:0)*	sqrt_amyloid	tangles + msex + pmi + age_death + bmi + educ + apoe_genotype	0.852898	0.969936	0.0120595	0.0650039	0.18552	Lysophospholipid	Lipid		3300276
3-hydroxyindolin-2-one	sqrt_amyloid	tangles + msex + pmi + age_death + bmi + educ + apoe_genotype	0.850471	0.969936	-0.0119498	0.0633546	-0.188617	Food Component/Plant	Xenobiotics		6097	61-71-2	C11130
adenosine	sqrt_amyloid	tangles + msex + pmi + age_death + bmi + educ + apoe_genotype	0.848662	0.969936	0.0228675	0.119771	0.190927	Purine Metabolism, Adenine containing	Nucleotide	HMDB00050	60961	58-61-7	C00212
N-acetylserine	sqrt_amyloid	tangles + msex + pmi + age_death + bmi + educ + apoe_genotype	0.851972	0.969936	-0.0340462	0.182355	-0.186702	Glycine, Serine and Threonine Metabolism	Amino Acid	HMDB02931	65249	97-14-3
N2,N2-dimethylguanosine	sqrt_amyloid	tangles + msex + pmi + age_death + bmi + educ + apoe_genotype	0.853602	0.969936	0.012501	0.0677112	0.184623	Purine Metabolism, Guanine containing	Nucleotide	HMDB04824	92919	2140-67-2
N6-carboxymethyllysine	sqrt_amyloid	tangles + msex + pmi + age_death + bmi + educ + apoe_genotype	0.845613	0.969936	0.0253427	0.130081	0.194823	Advanced Glycation End-product	Carbohydrate		123800	1404817
pyridoxal	sqrt_amyloid	tangles + msex + pmi + age_death + bmi + educ + apoe_genotype	0.849785	0.969936	0.0231706	0.122277	0.189493	Vitamin B6 Metabolism	Cofactors and Vitamins	HMDB01545	1050	65-22-5	C00250
1-oleoyl-2-arachidonoyl-GPI (18:1/20:4)*	sqrt_amyloid	tangles + msex + pmi + age_death + bmi + educ + apoe_genotype	0.857297	0.972478	0.0249709	0.138796	0.179911	Phosphatidylinositol (PI)	Lipid
1-(1-enyl-palmitoyl)-2-arachidonoyl-GPE (P-16:0/20:4)*	sqrt_amyloid	tangles + msex + pmi + age_death + bmi + educ + apoe_genotype	0.865244	0.97395	-0.0286334	0.168638	-0.169792	Plasmalogen	Lipid	HMDB11352
5-aminovalerate	sqrt_amyloid	tangles + msex + pmi + age_death + bmi + educ + apoe_genotype	0.867633	0.97395	0.0139311	0.0835427	0.166754	Lysine Metabolism	Amino Acid	HMDB03355	138	660-88-8	C00431
arachidonate (20:4n6)	sqrt_amyloid	tangles + msex + pmi + age_death + bmi + educ + apoe_genotype	0.868816	0.97395	0.00795823	0.0481588	0.16525	Long Chain Polyunsaturated Fatty Acid (n3 and n6)	Lipid	HMDB01043	444899	506-32-1	C00219
docosahexaenoate (DHA; 22:6n3)	sqrt_amyloid	tangles + msex + pmi + age_death + bmi + educ + apoe_genotype	0.867801	0.97395	-0.00756466	0.0454225	-0.16654	Long Chain Polyunsaturated Fatty Acid (n3 and n6)	Lipid	HMDB02183	445580	6217-54-5	C06429
fructose	sqrt_amyloid	tangles + msex + pmi + age_death + bmi + educ + apoe_genotype	0.86648	0.97395	-0.0113687	0.0675826	-0.16822	Fructose, Mannose and Galactose Metabolism	Carbohydrate	HMDB00660	5984	57-48-7	C00095
linolenate (18:3n3 or 3n6)	sqrt_amyloid	tangles + msex + pmi + age_death + bmi + educ + apoe_genotype	0.863108	0.97395	0.00935744	0.0542427	0.17251	Long Chain Polyunsaturated Fatty Acid (n3 and n6)	Lipid	HMDB03073	5280934		C06426
N-acetyltaurine	sqrt_amyloid	tangles + msex + pmi + age_death + bmi + educ + apoe_genotype	0.860289	0.97395	-0.014371	0.0816074	-0.1761	Methionine, Cysteine, SAM and Taurine Metabolism	Amino Acid		159864
3-hydroxyhexanoylcarnitine (1)	sqrt_amyloid	tangles + msex + pmi + age_death + bmi + educ + apoe_genotype	0.87145	0.975264	0.0173829	0.107367	0.161902	Fatty Acid Metabolism (Acyl Carnitine, Hydroxy)	Lipid
2-oleoylglycerol (18:1)	sqrt_amyloid	tangles + msex + pmi + age_death + bmi + educ + apoe_genotype	0.875978	0.978689	0.00643226	0.0411923	0.156152	Monoacylglycerol	Lipid	HMDB11537	5319879	3443-84-3
1-(1-enyl-palmitoyl)-2-oleoyl-GPE (P-16:0/18:1)*	sqrt_amyloid	tangles + msex + pmi + age_death + bmi + educ + apoe_genotype	0.878206	0.978889	0.0156248	0.101907	0.153324	Plasmalogen	Lipid	HMDB11342
10-heptadecenoate (17:1n7)	sqrt_amyloid	tangles + msex + pmi + age_death + bmi + educ + apoe_genotype	0.88056	0.978889	0.00798047	0.0530835	0.150338	Long Chain Monounsaturated Fatty Acid	Lipid	HMDB60038	5312435	29743-97-3
NADHX*	sqrt_amyloid	tangles + msex + pmi + age_death + bmi + educ + apoe_genotype	0.879269	0.978889	-0.00937518	0.0616889	-0.151975	Nicotinate and Nicotinamide Metabolism	Cofactors and Vitamins		2357
methylphosphate	sqrt_amyloid	tangles + msex + pmi + age_death + bmi + educ + apoe_genotype	0.884671	0.981822	0.0159259	0.109738	0.145127	Purine and Pyrimidine Metabolism	Nucleotide	HMDB61711	13130	7023-27-0
2,4-dihydroxybutyrate	sqrt_amyloid	tangles + msex + pmi + age_death + bmi + educ + apoe_genotype	0.887021	0.982255	0.0106404	0.074854	0.142149	Fatty Acid, Dihydroxy	Lipid	HMDB00360	192742	1518-62-3
S-adenosylmethionine (SAM)	sqrt_amyloid	tangles + msex + pmi + age_death + bmi + educ + apoe_genotype	0.888006	0.982255	0.00920078	0.0652994	0.140902	Methionine, Cysteine, SAM and Taurine Metabolism	Amino Acid	HMDB01185	34756	24346-00-7;86867-01-8;86867-0108	C00019
2-methylbutyrylcarnitine (C5)	sqrt_amyloid	tangles + msex + pmi + age_death + bmi + educ + apoe_genotype	0.893147	0.986307	0.00817701	0.0608442	0.134393	Leucine, Isoleucine and Valine Metabolism	Amino Acid	HMDB00378	6426901	31023-25-3
2,4-di-tert-butylphenol	sqrt_amyloid	tangles + msex + pmi + age_death + bmi + educ + apoe_genotype	0.904909	0.987847	-0.00630107	0.052718	-0.119524	Chemical	Xenobiotics			96-76-4
3-hydroxypalmitoylcarnitine	sqrt_amyloid	tangles + msex + pmi + age_death + bmi + educ + apoe_genotype	0.896376	0.987847	-0.00985353	0.0756169	-0.130309	Fatty Acid Metabolism (Acyl Carnitine, Hydroxy)	Lipid
aconitate [cis or trans]	sqrt_amyloid	tangles + msex + pmi + age_death + bmi + educ + apoe_genotype	0.904796	0.987847	-0.0105778	0.0883938	-0.119667	TCA Cycle	Energy
glycosyl-N-stearoyl-sphingadienine (d18:2/18:0)*	sqrt_amyloid	tangles + msex + pmi + age_death + bmi + educ + apoe_genotype	0.900829	0.987847	-0.0070871	0.056843	-0.124679	Hexosylceramides (HCER)	Lipid
homocitrulline	sqrt_amyloid	tangles + msex + pmi + age_death + bmi + educ + apoe_genotype	0.904419	0.987847	0.0058893	0.049019	0.120143	Urea cycle; Arginine and Proline Metabolism	Amino Acid	HMDB00679	65072	1190-49-4	C02427
kynurenate	sqrt_amyloid	tangles + msex + pmi + age_death + bmi + educ + apoe_genotype	0.898119	0.987847	0.00788152	0.0615238	0.128105	Tryptophan Metabolism	Amino Acid	HMDB00715	3845	492-27-3	C01717
stearoyl-arachidonoyl-glycerol (18:0/20:4) [2]*	sqrt_amyloid	tangles + msex + pmi + age_death + bmi + educ + apoe_genotype	0.901049	0.987847	-0.0117096	0.0941283	-0.124401	Diacylglycerol	Lipid
(R)-3-hydroxybutyrylcarnitine	sqrt_amyloid	tangles + msex + pmi + age_death + bmi + educ + apoe_genotype	0.934723	0.988333	-0.0054203	0.066144	-0.0819469	Fatty Acid Metabolism (Acyl Carnitine, Hydroxy)	Lipid	HMDB13127	53481617
1-(1-enyl-palmitoyl)-2-palmitoyl-GPC (P-16:0/16:0)*	sqrt_amyloid	tangles + msex + pmi + age_death + bmi + educ + apoe_genotype	0.924356	0.988333	-0.0121039	0.127413	-0.0949969	Plasmalogen	Lipid	HMDB11206	11146967
1-oleoylglycerol (18:1)	sqrt_amyloid	tangles + msex + pmi + age_death + bmi + educ + apoe_genotype	0.957561	0.988333	0.00250123	0.0469792	0.0532413	Monoacylglycerol	Lipid	HMDB11567	5283468	111-03-5
1-palmitoleoyl-2-linoleoyl-GPC (16:1/18:2)*	sqrt_amyloid	tangles + msex + pmi + age_death + bmi + educ + apoe_genotype	0.930691	0.988333	0.00945354	0.108636	0.08702	Phosphatidylcholine (PC)	Lipid	HMDB08006
1-palmitoylglycerol (16:0)	sqrt_amyloid	tangles + msex + pmi + age_death + bmi + educ + apoe_genotype	0.95986	0.988333	-0.00308391	0.0612433	-0.0503551	Monoacylglycerol	Lipid	HMDB31074	14900	542-44-9
1-stearoyl-2-arachidonoyl-GPS (18:0/20:4)	sqrt_amyloid	tangles + msex + pmi + age_death + bmi + educ + apoe_genotype	0.939887	0.988333	-0.0136812	0.181326	-0.075451	Phosphatidylserine (PS)	Lipid	HMDB12383
3-hydroxy-3-methylglutarate	sqrt_amyloid	tangles + msex + pmi + age_death + bmi + educ + apoe_genotype	0.91176	0.988333	0.0129267	0.116587	0.110876	Mevalonate Metabolism	Lipid	HMDB00355	1662	503-49-1	C03761
3-hydroxybutyrate (BHBA)	sqrt_amyloid	tangles + msex + pmi + age_death + bmi + educ + apoe_genotype	0.933084	0.988333	-0.0034733	0.0413445	-0.0840088	Ketone Bodies	Lipid	HMDB00357	441	625-72-9	C01089
4-chlorobenzoic acid	sqrt_amyloid	tangles + msex + pmi + age_death + bmi + educ + apoe_genotype	0.953344	0.988333	-0.00761705	0.130121	-0.058538	Chemical	Xenobiotics			74-11-3
beta-hydroxyisovalerate	sqrt_amyloid	tangles + msex + pmi + age_death + bmi + educ + apoe_genotype	0.918907	0.988333	-0.00683971	0.0671457	-0.101864	Leucine, Isoleucine and Valine Metabolism	Amino Acid	HMDB00754	69362	625-08-1
dihomolinoleate (20:2n6)	sqrt_amyloid	tangles + msex + pmi + age_death + bmi + educ + apoe_genotype	0.922977	0.988333	-0.005198	0.0537349	-0.0967341	Long Chain Polyunsaturated Fatty Acid (n3 and n6)	Lipid	HMDB05060	6439848	2091-39-6	C16525
ergothioneine	sqrt_amyloid	tangles + msex + pmi + age_death + bmi + educ + apoe_genotype	0.945484	0.988333	0.00302461	0.0442102	0.0684142	Food Component/Plant	Xenobiotics	HMDB03045	3032311	58511-63-0	C05570
erucate (22:1n9)	sqrt_amyloid	tangles + msex + pmi + age_death + bmi + educ + apoe_genotype	0.921355	0.988333	-0.00526104	0.0532608	-0.0987787	Long Chain Monounsaturated Fatty Acid	Lipid	HMDB02068	5281116	112-86-7	C08316
formiminoglutamate	sqrt_amyloid	tangles + msex + pmi + age_death + bmi + educ + apoe_genotype	0.95627	0.988333	0.00331884	0.0604931	0.0548631	Histidine Metabolism	Amino Acid	HMDB00854	439233	816-90-0	C00439
glutamate, gamma-methyl ester	sqrt_amyloid	tangles + msex + pmi + age_death + bmi + educ + apoe_genotype	0.929178	0.988333	0.011801	0.132706	0.0889255	Glutamate Metabolism	Amino Acid	HMDB61715	68662	1499-55-4;1499-55-4
glycerophosphoglycerol	sqrt_amyloid	tangles + msex + pmi + age_death + bmi + educ + apoe_genotype	0.908148	0.988333	-0.022274	0.192957	-0.115435	Glycerolipid Metabolism	Lipid		439964		C03274
glycosyl-N-pentacosenoyl-sphingadienine (d18:2/25:1)*	sqrt_amyloid	tangles + msex + pmi + age_death + bmi + educ + apoe_genotype	0.932237	0.988333	-0.00592514	0.0696461	-0.085075	Hexosylceramides (HCER)	Lipid
hypotaurine	sqrt_amyloid	tangles + msex + pmi + age_death + bmi + educ + apoe_genotype	0.932514	0.988333	0.0043758	0.0516462	0.0847265	Methionine, Cysteine, SAM and Taurine Metabolism	Amino Acid	HMDB00965	107812	300-84-5	C00519
hypoxanthine	sqrt_amyloid	tangles + msex + pmi + age_death + bmi + educ + apoe_genotype	0.926282	0.988333	-0.0140013	0.151249	-0.0925715	Purine Metabolism, (Hypo)Xanthine/Inosine containing	Nucleotide	HMDB00157	790	68-94-0	C00262
imidazole propionate	sqrt_amyloid	tangles + msex + pmi + age_death + bmi + educ + apoe_genotype	0.947075	0.988333	-0.00243483	0.0366613	-0.0664141	Histidine Metabolism	Amino Acid	HMDB02271	70630	1074-59-5
isobutyrylcarnitine (C4)	sqrt_amyloid	tangles + msex + pmi + age_death + bmi + educ + apoe_genotype	0.960179	0.988333	0.00255717	0.0511901	0.0499543	Leucine, Isoleucine and Valine Metabolism	Amino Acid	HMDB00736	168379	25518-49-4
methionine sulfone	sqrt_amyloid	tangles + msex + pmi + age_death + bmi + educ + apoe_genotype	0.92599	0.988333	0.00468375	0.0503957	0.0929394	Methionine, Cysteine, SAM and Taurine Metabolism	Amino Acid		69961	820-10-0
myristate (14:0)	sqrt_amyloid	tangles + msex + pmi + age_death + bmi + educ + apoe_genotype	0.941846	0.988333	0.00470112	0.0644097	0.0729878	Long Chain Saturated Fatty Acid	Lipid	HMDB00806	11005	544-63-8	C06424
N-acetylalanine	sqrt_amyloid	tangles + msex + pmi + age_death + bmi + educ + apoe_genotype	0.952335	0.988333	-0.013149	0.219861	-0.0598058	Alanine and Aspartate Metabolism	Amino Acid	HMDB00766	88064	97-69-8	C02847
N-acetylaspartate (NAA)	sqrt_amyloid	tangles + msex + pmi + age_death + bmi + educ + apoe_genotype	0.947397	0.988333	-0.0111166	0.168407	-0.0660102	Alanine and Aspartate Metabolism	Amino Acid	HMDB00812	65065	997-55-7;997-55-7	C01042
N-acetylphenylalanine	sqrt_amyloid	tangles + msex + pmi + age_death + bmi + educ + apoe_genotype	0.926977	0.988333	-0.0111236	0.121309	-0.0916963	Phenylalanine Metabolism	Amino Acid	HMDB00512	74839	2018-61-3	C03519
N1-methylinosine	sqrt_amyloid	tangles + msex + pmi + age_death + bmi + educ + apoe_genotype	0.913106	0.988333	-0.00871903	0.0798608	-0.109178	Purine Metabolism, (Hypo)Xanthine/Inosine containing	Nucleotide	HMDB02721	65095	20245-33-4
nisinate (24:6n3)	sqrt_amyloid	tangles + msex + pmi + age_death + bmi + educ + apoe_genotype	0.956795	0.988333	0.00235673	0.0434796	0.0542032	Long Chain Polyunsaturated Fatty Acid (n3 and n6)	Lipid	HMDB02007	11792612	68378-49-4
palmitoleate (16:1n7)	sqrt_amyloid	tangles + msex + pmi + age_death + bmi + educ + apoe_genotype	0.940277	0.988333	0.00429772	0.0573334	0.0749601	Long Chain Monounsaturated Fatty Acid	Lipid	HMDB03229	445638	373-49-9	C08362
palmitoyl-arachidonoyl-glycerol (16:0/20:4) [2]*	sqrt_amyloid	tangles + msex + pmi + age_death + bmi + educ + apoe_genotype	0.954619	0.988333	-0.00525959	0.092376	-0.0569368	Diacylglycerol	Lipid
pentadecanoate (15:0)	sqrt_amyloid	tangles + msex + pmi + age_death + bmi + educ + apoe_genotype	0.911819	0.988333	0.00679206	0.0612991	0.110802	Long Chain Saturated Fatty Acid	Lipid	HMDB00826	13849	1002-84-2;10002-84-2	C16537
sphinganine	sqrt_amyloid	tangles + msex + pmi + age_death + bmi + educ + apoe_genotype	0.927883	0.988333	-0.0110926	0.122495	-0.0905556	Sphingolipid Synthesis	Lipid	HMDB00269	3126	3102-56-5	C00836
sphingomyelin (d18:2/16:0, d18:1/16:1)*	sqrt_amyloid	tangles + msex + pmi + age_death + bmi + educ + apoe_genotype	0.935256	0.988333	0.00892956	0.109867	0.0812761	Sphingomyelins	Lipid
stearate (18:0)	sqrt_amyloid	tangles + msex + pmi + age_death + bmi + educ + apoe_genotype	0.948431	0.988333	0.00418913	0.0647371	0.0647099	Long Chain Saturated Fatty Acid	Lipid	HMDB00827	5281	57-11-4	C01530
X - 11615	sqrt_amyloid	tangles + msex + pmi + age_death + bmi + educ + apoe_genotype	0.951923	0.988333	0.0028859	0.0478404	0.0603236
X - 24699	sqrt_amyloid	tangles + msex + pmi + age_death + bmi + educ + apoe_genotype	0.957905	0.988333	-0.00873032	0.165317	-0.0528094
X - 25884	sqrt_amyloid	tangles + msex + pmi + age_death + bmi + educ + apoe_genotype	0.955828	0.988333	0.0080352	0.144992	0.0554182
8-methoxykynurenate	sqrt_amyloid	tangles + msex + pmi + age_death + bmi + educ + apoe_genotype	0.963158	0.989871	-0.00253877	0.0549336	-0.0462152	Tryptophan Metabolism	Amino Acid	HMDB60426	76230	2929-14-8	C05830
1-(1-enyl-palmitoyl)-GPE (P-16:0)*	sqrt_amyloid	tangles + msex + pmi + age_death + bmi + educ + apoe_genotype	0.974918	0.992821	-0.00486526	0.154663	-0.0314572	Lysoplasmalogen	Lipid
3-methylglutaconate	sqrt_amyloid	tangles + msex + pmi + age_death + bmi + educ + apoe_genotype	0.979666	0.992821	0.00259131	0.101616	0.0255011	Leucine, Isoleucine and Valine Metabolism	Amino Acid	HMDB00522	1551553	5746-90-7
azelate (C9-DC)	sqrt_amyloid	tangles + msex + pmi + age_death + bmi + educ + apoe_genotype	0.9723	0.992821	0.00215245	0.0619563	0.0347415	Fatty Acid, Dicarboxylate	Lipid	HMDB00784	2266	123-99-9	C08261
docosadienoate (22:2n6)	sqrt_amyloid	tangles + msex + pmi + age_death + bmi + educ + apoe_genotype	0.973624	0.992821	0.00159658	0.048263	0.0330809	Long Chain Polyunsaturated Fatty Acid (n3 and n6)	Lipid	HMDB61714	5282807	7370-49-2	C16533
fructosyllysine	sqrt_amyloid	tangles + msex + pmi + age_death + bmi + educ + apoe_genotype	0.980913	0.992821	-0.00315657	0.131873	-0.0239365	Lysine Metabolism	Amino Acid		123708	21291-40-7
maltotetraose	sqrt_amyloid	tangles + msex + pmi + age_death + bmi + educ + apoe_genotype	0.974149	0.992821	0.000924215	0.0285059	0.0324219	Glycogen Metabolism	Carbohydrate	HMDB01296	446495	34612-38-9	C02052
sphingomyelin (d18:1/22:2, d18:2/22:1, d16:1/24:2)*	sqrt_amyloid	tangles + msex + pmi + age_death + bmi + educ + apoe_genotype	0.980893	0.992821	-0.00207039	0.0864051	-0.0239615	Sphingomyelins	Lipid
X - 12462	sqrt_amyloid	tangles + msex + pmi + age_death + bmi + educ + apoe_genotype	0.97838	0.992821	0.000970686	0.0358009	0.0271134
X - 21342	sqrt_amyloid	tangles + msex + pmi + age_death + bmi + educ + apoe_genotype	0.978471	0.992821	-0.00467295	0.173078	-0.0269992
X - 23109	sqrt_amyloid	tangles + msex + pmi + age_death + bmi + educ + apoe_genotype	0.970602	0.992821	-0.00183163	0.0496747	-0.0368726
palmitate (16:0)	sqrt_amyloid	tangles + msex + pmi + age_death + bmi + educ + apoe_genotype	0.984296	0.994735	0.00117213	0.0595183	0.0196935	Long Chain Saturated Fatty Acid	Lipid	HMDB00220	985	57-10-3	C00249
3-methoxytyrosine	sqrt_amyloid	tangles + msex + pmi + age_death + bmi + educ + apoe_genotype	0.989732	0.997207	-0.000610446	0.0474099	-0.0128759	Tyrosine Metabolism	Amino Acid	HMDB01434	1670	300-48-1
maltotriose	sqrt_amyloid	tangles + msex + pmi + age_death + bmi + educ + apoe_genotype	0.988942	0.997207	0.00045014	0.0324621	0.0138666	Glycogen Metabolism	Carbohydrate	HMDB01262	439586	1109-28-0	C01835
inositol 1-phosphate (I1P)	sqrt_amyloid	tangles + msex + pmi + age_death + bmi + educ + apoe_genotype	0.991405	0.997387	0.000887854	0.0823807	0.0107775	Inositol Metabolism	Lipid	HMDB00213	440194	573-35-3;106032-59-1	C01177
1,2-dioleoyl-GPS (18:1/18:1)	sqrt_amyloid	tangles + msex + pmi + age_death + bmi + educ + apoe_genotype	0.998569	0.999034	0.000249817	0.139213	0.0017945	Phosphatidylserine (PS)	Lipid		6438639	6811-55-8
ascorbic acid 2-sulfate	sqrt_amyloid	tangles + msex + pmi + age_death + bmi + educ + apoe_genotype	0.996802	0.999034	-0.00024396	0.0608261	-0.00401077	Ascorbate and Aldarate Metabolism	Cofactors and Vitamins		86484
glucuronate	sqrt_amyloid	tangles + msex + pmi + age_death + bmi + educ + apoe_genotype	0.999034	0.999034	-7.47168e-05	0.0617113	-0.00121075	Aminosugar Metabolism	Carbohydrate	HMDB00127	444791	207300-70-7	C00191
oleate/vaccenate (18:1)	sqrt_amyloid	tangles + msex + pmi + age_death + bmi + educ + apoe_genotype	0.999025	0.999034	-6.2977e-05	0.0515145	-0.00122251	Long Chain Monounsaturated Fatty Acid	Lipid

### Sheet: tau_pathology
name	outcome	covariates	p_value	adj_p	estimate	std_error	statistic	SUB_PATHWAY	SUPER_PATHWAY	HMDB	PUBCHEM	CAS	KEGG
glycerophosphorylcholine (GPC)	tangles	sqrt_amyloid + msex + pmi + age_death + bmi + educ + apoe_genotype	2.3939e-05	0.00399182	2.37962	0.557848	4.26572	Phospholipid Metabolism	Lipid	HMDB00086	71920	28319-77-9	C00670
X - 10445	tangles	sqrt_amyloid + msex + pmi + age_death + bmi + educ + apoe_genotype	1.59032e-05	0.00399182	-2.71061	0.62176	-4.35957
X - 14904	tangles	sqrt_amyloid + msex + pmi + age_death + bmi + educ + apoe_genotype	2.03857e-05	0.00399182	1.99084	0.462686	4.30279
X - 23590	tangles	sqrt_amyloid + msex + pmi + age_death + bmi + educ + apoe_genotype	7.78705e-06	0.00399182	3.705	0.819783	4.51949
2-aminoadipate	tangles	sqrt_amyloid + msex + pmi + age_death + bmi + educ + apoe_genotype	3.38077e-05	0.00450994	1.54546	0.369274	4.18513	Lysine Metabolism	Amino Acid	HMDB00510	469	542-32-5;1118-90-7	C00956
glycerophosphoethanolamine	tangles	sqrt_amyloid + msex + pmi + age_death + bmi + educ + apoe_genotype	4.07484e-05	0.00452987	4.19531	1.01312	4.14099	Phospholipid Metabolism	Lipid	HMDB00114	123874	33049-08-0	C01233
inositol 1-phosphate (I1P)	tangles	sqrt_amyloid + msex + pmi + age_death + bmi + educ + apoe_genotype	5.72672e-05	0.00488663	2.3409	0.576645	4.05951	Inositol Metabolism	Lipid	HMDB00213	440194	573-35-3;106032-59-1	C01177
X - 13007	tangles	sqrt_amyloid + msex + pmi + age_death + bmi + educ + apoe_genotype	5.86102e-05	0.00488663	2.14181	0.528332	4.05391
2-stearoyl-GPE (18:0)*	tangles	sqrt_amyloid + msex + pmi + age_death + bmi + educ + apoe_genotype	8.10927e-05	0.00600987	-1.36088	0.342379	-3.97478	Lysophospholipid	Lipid	HMDB11129
1-stearoyl-2-arachidonoyl-GPE (18:0/20:4)	tangles	sqrt_amyloid + msex + pmi + age_death + bmi + educ + apoe_genotype	9.08079e-05	0.00605688	-4.70614	1.19237	-3.94689	Phosphatidylethanolamine (PE)	Lipid	HMDB09003	5289133
1-oleoyl-2-docosahexaenoyl-GPC (18:1/22:6)*	tangles	sqrt_amyloid + msex + pmi + age_death + bmi + educ + apoe_genotype	0.000107983	0.0065477	-5.79539	1.48453	-3.90387	Phosphatidylcholine (PC)	Lipid	HMDB08123
sphingomyelin (d18:0/20:0, d16:0/22:0)*	tangles	sqrt_amyloid + msex + pmi + age_death + bmi + educ + apoe_genotype	0.000142833	0.00680497	-2.03604	0.531109	-3.83355	Dihydrosphingomyelins	Lipid
thymidine	tangles	sqrt_amyloid + msex + pmi + age_death + bmi + educ + apoe_genotype	0.000137269	0.00680497	1.84796	0.480789	3.84361	Pyrimidine Metabolism, Thymine containing	Nucleotide	HMDB00273	5789	50-89-5	C00214
tyrosylglycine	tangles	sqrt_amyloid + msex + pmi + age_death + bmi + educ + apoe_genotype	0.000126871	0.00680497	1.47615	0.382079	3.86348	Dipeptide	Peptide	HMDB29105	259323	673-05-5
guanosine 2'-monophosphate (2'-GMP)*	tangles	sqrt_amyloid + msex + pmi + age_death + bmi + educ + apoe_genotype	0.000204148	0.00907778	1.2656	0.338199	3.74216	Purine Metabolism, Guanine containing	Nucleotide		444571
homocarnosine	tangles	sqrt_amyloid + msex + pmi + age_death + bmi + educ + apoe_genotype	0.000254338	0.00942463	-1.47595	0.400531	-3.68498	Histidine Metabolism	Amino Acid	HMDB00745	10243361	3650-73-5	C00884
nicotinamide riboside	tangles	sqrt_amyloid + msex + pmi + age_death + bmi + educ + apoe_genotype	0.000243569	0.00942463	-2.11288	0.571622	-3.69629	Nicotinate and Nicotinamide Metabolism	Cofactors and Vitamins	HMDB00855	439924	1341-23-7	C03150
phenylalanylglycine	tangles	sqrt_amyloid + msex + pmi + age_death + bmi + educ + apoe_genotype	0.000235189	0.00942463	0.942465	0.254347	3.70542	Dipeptide	Peptide	HMDB28995	98207	721-90-4
1-arachidonoyl-GPC* (20:4)*	tangles	sqrt_amyloid + msex + pmi + age_death + bmi + educ + apoe_genotype	0.000357033	0.00964716	-1.26879	0.352907	-3.59526	Lysophospholipid	Lipid	HMDB10395			C05208
1-stearoyl-2-oleoyl-GPE (18:0/18:1)	tangles	sqrt_amyloid + msex + pmi + age_death + bmi + educ + apoe_genotype	0.000334767	0.00964716	-4.10397	1.13607	-3.61244	Phosphatidylethanolamine (PE)	Lipid	HMDB08993
myo-inositol	tangles	sqrt_amyloid + msex + pmi + age_death + bmi + educ + apoe_genotype	0.000388742	0.00964716	3.51091	0.982773	3.57246	Inositol Metabolism	Lipid	HMDB00211	892	87-89-8	C00137
N-acetylglutamate	tangles	sqrt_amyloid + msex + pmi + age_death + bmi + educ + apoe_genotype	0.000390515	0.00964716	-4.40173	1.23255	-3.57123	Glutamate Metabolism	Amino Acid	HMDB01138	70914	1430871	C00624
N-acetylputrescine	tangles	sqrt_amyloid + msex + pmi + age_death + bmi + educ + apoe_genotype	0.000308543	0.00964716	-2.28145	0.62779	-3.6341	Polyamine Metabolism	Amino Acid	HMDB02064	122356	18233-70-0	C02714
nicotinamide ribonucleotide (NMN)	tangles	sqrt_amyloid + msex + pmi + age_death + bmi + educ + apoe_genotype	0.000306667	0.00964716	-3.80548	1.0467	-3.63571	Nicotinate and Nicotinamide Metabolism	Cofactors and Vitamins	HMDB00229	14180	1094-61-7	C00455
sphingadienine	tangles	sqrt_amyloid + msex + pmi + age_death + bmi + educ + apoe_genotype	0.000329537	0.00964716	2.64459	0.731232	3.61663	Sphingolipid Synthesis	Lipid		6449795	25696-03-1
threonine	tangles	sqrt_amyloid + msex + pmi + age_death + bmi + educ + apoe_genotype	0.000345437	0.00964716	4.17772	1.15917	3.60407	Glycine, Serine and Threonine Metabolism	Amino Acid	HMDB00167	6288	72-19-5	C00188
X - 25047	tangles	sqrt_amyloid + msex + pmi + age_death + bmi + educ + apoe_genotype	0.000380827	0.00964716	-1.05208	0.294044	-3.57798
2'-deoxyguanosine	tangles	sqrt_amyloid + msex + pmi + age_death + bmi + educ + apoe_genotype	0.000562432	0.0124182	1.94327	0.559692	3.47204	Purine Metabolism, Guanine containing	Nucleotide	HMDB00085	187790	961-07-9	C00330
2'-deoxyinosine	tangles	sqrt_amyloid + msex + pmi + age_death + bmi + educ + apoe_genotype	0.000567915	0.0124182	1.64954	0.475458	3.46937	Purine Metabolism, (Hypo)Xanthine/Inosine containing	Nucleotide	HMDB00071	65058	890-38-0	C05512
dehydroascorbate	tangles	sqrt_amyloid + msex + pmi + age_death + bmi + educ + apoe_genotype	0.000566493	0.0124182	2.07681	0.598495	3.47006	Ascorbate and Aldarate Metabolism	Cofactors and Vitamins	HMDB01264	440667	490-83-5	C05422
tyrosine	tangles	sqrt_amyloid + msex + pmi + age_death + bmi + educ + apoe_genotype	0.000577158	0.0124182	4.22477	1.2193	3.46492	Tyrosine Metabolism	Amino Acid	HMDB00158	6057	60-18-4	C00082
glycerophosphoinositol*	tangles	sqrt_amyloid + msex + pmi + age_death + bmi + educ + apoe_genotype	0.000597769	0.0124598	-4.03838	1.16877	-3.45524	Phospholipid Metabolism	Lipid		167572	16824-65-0
3'-dephospho-CoA-glutathione*	tangles	sqrt_amyloid + msex + pmi + age_death + bmi + educ + apoe_genotype	0.000654949	0.0132379	1.29582	0.377798	3.42992	Glutathione Metabolism	Amino Acid
heme	tangles	sqrt_amyloid + msex + pmi + age_death + bmi + educ + apoe_genotype	0.000731172	0.013934	-0.70568	0.207601	-3.39921	Hemoglobin and Porphyrin Metabolism	Cofactors and Vitamins	HMDB03178	26945	14875-96-8	C00032
leucine	tangles	sqrt_amyloid + msex + pmi + age_death + bmi + educ + apoe_genotype	0.000716752	0.013934	4.50424	1.32292	3.40478	Leucine, Isoleucine and Valine Metabolism	Amino Acid		6106	61-90-5
sphingomyelin (d18:1/19:0, d19:1/18:0)*	tangles	sqrt_amyloid + msex + pmi + age_death + bmi + educ + apoe_genotype	0.000842401	0.0156078	-3.10818	0.92523	-3.35936	Sphingomyelins	Lipid
arginine	tangles	sqrt_amyloid + msex + pmi + age_death + bmi + educ + apoe_genotype	0.000948417	0.0167939	3.96199	1.19132	3.3257	Urea cycle; Arginine and Proline Metabolism	Amino Acid	HMDB00517	232	1119-34-2	C00062
glutarate (C5-DC)	tangles	sqrt_amyloid + msex + pmi + age_death + bmi + educ + apoe_genotype	0.000956774	0.0167939	2.3735	0.714221	3.3232	Fatty Acid, Dicarboxylate	Lipid	HMDB00661	743	110-94-1	C00489
1-oleoyl-GPC (18:1)	tangles	sqrt_amyloid + msex + pmi + age_death + bmi + educ + apoe_genotype	0.000996142	0.0168383	-1.38048	0.416853	-3.31168	Lysophospholipid	Lipid	HMDB02815	16081932	19420-56-5
eicosapentaenoate (EPA; 20:5n3)	tangles	sqrt_amyloid + msex + pmi + age_death + bmi + educ + apoe_genotype	0.00103504	0.0168383	-1.14501	0.346898	-3.30071	Long Chain Polyunsaturated Fatty Acid (n3 and n6)	Lipid	HMDB01999	446284	10-2005-9;10417-94-4	C06428
sphingosine	tangles	sqrt_amyloid + msex + pmi + age_death + bmi + educ + apoe_genotype	0.00101439	0.0168383	3.06799	0.927872	3.30648	Sphingosines	Lipid	HMDB00252	5353955	123-78-4	C00319
UDP-glucose	tangles	sqrt_amyloid + msex + pmi + age_death + bmi + educ + apoe_genotype	0.00109743	0.0174282	1.16019	0.3533	3.28388	Nucleotide Sugar	Carbohydrate	HMDB00286	8629	117756-22-6	C00029
carboxyethyl-GABA	tangles	sqrt_amyloid + msex + pmi + age_death + bmi + educ + apoe_genotype	0.00129772	0.0201298	2.67199	0.825893	3.23528	Glutamate Metabolism	Amino Acid	HMDB02201	2572	908055
1,2-dipalmitoyl-GPG (16:0/16:0)	tangles	sqrt_amyloid + msex + pmi + age_death + bmi + educ + apoe_genotype	0.00153248	0.0205884	-2.2345	0.701245	-3.18647	Phosphatidylglycerol (PG)	Lipid	HMDB10570	11846227	200880-41-7
1,2-distearoyl-GPC (18:0/18:0)	tangles	sqrt_amyloid + msex + pmi + age_death + bmi + educ + apoe_genotype	0.00169769	0.0205884	-1.32728	0.420543	-3.15611	Phosphatidylcholine (PC)	Lipid	HMDB08036	94190	816-94-4
1-(1-enyl-stearoyl)-2-arachidonoyl-GPE (P-18:0/20:4)*	tangles	sqrt_amyloid + msex + pmi + age_death + bmi + educ + apoe_genotype	0.00168464	0.0205884	-4.83501	1.53084	-3.15841	Plasmalogen	Lipid	HMDB05779	9547058
docosapentaenoate (n6 DPA; 22:5n6)	tangles	sqrt_amyloid + msex + pmi + age_death + bmi + educ + apoe_genotype	0.00168454	0.0205884	-0.934113	0.295752	-3.15843	Long Chain Polyunsaturated Fatty Acid (n3 and n6)	Lipid	HMDB01976	6441454	25182-74-5	C16513
gamma-aminobutyrate (GABA)	tangles	sqrt_amyloid + msex + pmi + age_death + bmi + educ + apoe_genotype	0.00165454	0.0205884	-4.31861	1.36502	-3.16377	Glutamate Metabolism	Amino Acid	HMDB00112	119	56-12-2	C00334
maleate	tangles	sqrt_amyloid + msex + pmi + age_death + bmi + educ + apoe_genotype	0.00145124	0.0205884	3.10951	0.970955	3.20253	Fatty Acid, Dicarboxylate	Lipid	HMDB00176	444266	110-16-7	C01384
N-acetylasparagine	tangles	sqrt_amyloid + msex + pmi + age_death + bmi + educ + apoe_genotype	0.00139791	0.0205884	-2.46317	0.766502	-3.21352	Alanine and Aspartate Metabolism	Amino Acid	HMDB06028	99715	4033-40-3
phenylalanine	tangles	sqrt_amyloid + msex + pmi + age_death + bmi + educ + apoe_genotype	0.001445	0.0205884	3.61142	1.12723	3.20379	Phenylalanine Metabolism	Amino Acid	HMDB00159	6140	63-91-2	C00079
sphingomyelin (d18:1/20:0, d16:1/22:0)*	tangles	sqrt_amyloid + msex + pmi + age_death + bmi + educ + apoe_genotype	0.00161285	0.0205884	-2.27476	0.717285	-3.17135	Sphingomyelins	Lipid	HMDB12102
hydroxyproline	tangles	sqrt_amyloid + msex + pmi + age_death + bmi + educ + apoe_genotype	0.00165265	0.0205884	2.73219	0.863495	3.16411	Urea cycle; Arginine and Proline Metabolism	Amino Acid	HMDB00725	5810	51-35-4	C01157
X - 25009	tangles	sqrt_amyloid + msex + pmi + age_death + bmi + educ + apoe_genotype	0.00166616	0.0205884	-0.88935	0.281289	-3.16169
X - 25020	tangles	sqrt_amyloid + msex + pmi + age_death + bmi + educ + apoe_genotype	0.00154432	0.0205884	2.77193	0.870526	3.1842
caprate (10:0)	tangles	sqrt_amyloid + msex + pmi + age_death + bmi + educ + apoe_genotype	0.00182176	0.0213914	-3.00774	0.959389	-3.13506	Medium Chain Fatty Acid	Lipid	HMDB00511	2969	334-48-5	C01571
docosahexaenoate (DHA; 22:6n3)	tangles	sqrt_amyloid + msex + pmi + age_death + bmi + educ + apoe_genotype	0.00186013	0.0213914	-1.00822	0.322238	-3.12882	Long Chain Polyunsaturated Fatty Acid (n3 and n6)	Lipid	HMDB02183	445580	6217-54-5	C06429
N-acetyl-glucosamine 1-phosphate	tangles	sqrt_amyloid + msex + pmi + age_death + bmi + educ + apoe_genotype	0.00183391	0.0213914	0.978356	0.312268	3.13307	Aminosugar Metabolism	Carbohydrate	HMDB01367	440364	31281-59-1	C04256
1-arachidonoyl-GPE (20:4n6)*	tangles	sqrt_amyloid + msex + pmi + age_death + bmi + educ + apoe_genotype	0.00198023	0.0216527	-1.33838	0.430347	-3.11001	Lysophospholipid	Lipid	HMDB11517	42607465
glycerate	tangles	sqrt_amyloid + msex + pmi + age_death + bmi + educ + apoe_genotype	0.00195244	0.0216527	4.32862	1.38993	3.11427	Glycolysis, Gluconeogenesis, and Pyruvate Metabolism	Carbohydrate	HMDB00139	752	600-19-1	C00258
glycylvaline	tangles	sqrt_amyloid + msex + pmi + age_death + bmi + educ + apoe_genotype	0.00197609	0.0216527	0.993064	0.319247	3.11064	Dipeptide	Peptide	HMDB28854	97417	1963-21-9
(16 or 17)-methylstearate (a19:0 or i19:0)	tangles	sqrt_amyloid + msex + pmi + age_death + bmi + educ + apoe_genotype	0.00214219	0.022163	-1.52449	0.493963	-3.08625	Fatty Acid, Branched	Lipid	HMDB37397	3083779	2724-59-6
1-palmitoyl-2-arachidonoyl-GPE (16:0/20:4)*	tangles	sqrt_amyloid + msex + pmi + age_death + bmi + educ + apoe_genotype	0.00208225	0.022163	-3.8387	1.24035	-3.09484	Phosphatidylethanolamine (PE)	Lipid	HMDB05323	9546800
arachidonoyl ethanolamide	tangles	sqrt_amyloid + msex + pmi + age_death + bmi + educ + apoe_genotype	0.00215981	0.022163	-3.29028	1.06697	-3.08376	Endocannabinoid	Lipid	HMDB04080	5281969	94421-68-8	C11695
NAD+	tangles	sqrt_amyloid + msex + pmi + age_death + bmi + educ + apoe_genotype	0.00211273	0.022163	-2.34604	0.759127	-3.09045	Nicotinate and Nicotinamide Metabolism	Cofactors and Vitamins	HMDB00902	5893	53-84-9	C00003
choline	tangles	sqrt_amyloid + msex + pmi + age_death + bmi + educ + apoe_genotype	0.00221511	0.0223861	-1.92188	0.624781	-3.07609	Phospholipid Metabolism	Lipid	HMDB00097	305	67-48-1	C00114
carnitine	tangles	sqrt_amyloid + msex + pmi + age_death + bmi + educ + apoe_genotype	0.00233718	0.0225355	1.85078	0.60488	3.05974	Carnitine Metabolism	Lipid	HMDB00062	10917	461-05-2	C00318
N-palmitoyl-sphinganine (d18:0/16:0)	tangles	sqrt_amyloid + msex + pmi + age_death + bmi + educ + apoe_genotype	0.00236504	0.0225355	-1.63645	0.535465	-3.05612	Dihydroceramides	Lipid	HMDB11760	5283572	5966-29-0
NADHX*	tangles	sqrt_amyloid + msex + pmi + age_death + bmi + educ + apoe_genotype	0.00235014	0.0225355	-1.33948	0.438017	-3.05805	Nicotinate and Nicotinamide Metabolism	Cofactors and Vitamins		2357
X - 23918	tangles	sqrt_amyloid + msex + pmi + age_death + bmi + educ + apoe_genotype	0.00229646	0.0225355	1.12761	0.367886	3.06511
1-carboxyethyltyrosine	tangles	sqrt_amyloid + msex + pmi + age_death + bmi + educ + apoe_genotype	0.0026794	0.0251026	1.58586	0.525504	3.01778	Tyrosine Metabolism	Amino Acid
7-HOCA	tangles	sqrt_amyloid + msex + pmi + age_death + bmi + educ + apoe_genotype	0.00270972	0.0251026	1.74071	0.577482	3.01431	Sterol	Lipid	HMDB12458	3081085	115538-85-7	C17337
X - 11979	tangles	sqrt_amyloid + msex + pmi + age_death + bmi + educ + apoe_genotype	0.0028007	0.02559	-1.81734	0.604958	-3.00409
valine	tangles	sqrt_amyloid + msex + pmi + age_death + bmi + educ + apoe_genotype	0.00308128	0.0277731	3.6598	1.23044	2.97438	Leucine, Isoleucine and Valine Metabolism	Amino Acid	HMDB00883	6287	72-18-4	C00183
1-carboxyethylphenylalanine	tangles	sqrt_amyloid + msex + pmi + age_death + bmi + educ + apoe_genotype	0.00339601	0.028849	1.32424	0.449832	2.94386	Phenylalanine Metabolism	Amino Acid
1-stearoyl-2-arachidonoyl-GPC (18:0/20:4)	tangles	sqrt_amyloid + msex + pmi + age_death + bmi + educ + apoe_genotype	0.00339474	0.028849	-5.42628	1.84318	-2.94398	Phosphatidylcholine (PC)	Lipid	HMDB08048	16219824	35418-59-8
2-palmitoyl-GPC* (16:0)*	tangles	sqrt_amyloid + msex + pmi + age_death + bmi + educ + apoe_genotype	0.00332817	0.028849	-1.19883	0.406354	-2.95021	Lysophospholipid	Lipid	HMDB61702	15061532
2'-AMP	tangles	sqrt_amyloid + msex + pmi + age_death + bmi + educ + apoe_genotype	0.00327534	0.028849	1.21124	0.409863	2.95524	Purine Metabolism, Adenine containing	Nucleotide	HMDB11617	94136	130-49-4	C00946
benzoate	tangles	sqrt_amyloid + msex + pmi + age_death + bmi + educ + apoe_genotype	0.0034169	0.028849	-1.84345	0.626612	-2.94193	Benzoate Metabolism	Xenobiotics	HMDB01870	243	65-85-0	C00180
stearate (18:0)	tangles	sqrt_amyloid + msex + pmi + age_death + bmi + educ + apoe_genotype	0.00346385	0.0288798	-1.35222	0.460311	-2.93762	Long Chain Saturated Fatty Acid	Lipid	HMDB00827	5281	57-11-4	C01530
X - 24035	tangles	sqrt_amyloid + msex + pmi + age_death + bmi + educ + apoe_genotype	0.00364042	0.0299773	1.28037	0.438197	2.92189
1-carboxyethylisoleucine	tangles	sqrt_amyloid + msex + pmi + age_death + bmi + educ + apoe_genotype	0.00407254	0.0322694	1.27597	0.442099	2.88616	Leucine, Isoleucine and Valine Metabolism	Amino Acid
hypoxanthine	tangles	sqrt_amyloid + msex + pmi + age_death + bmi + educ + apoe_genotype	0.0040846	0.0322694	-3.10484	1.07612	-2.88521	Purine Metabolism, (Hypo)Xanthine/Inosine containing	Nucleotide	HMDB00157	790	68-94-0	C00262
lactosyl-N-stearoyl-sphingosine (d18:1/18:0)*	tangles	sqrt_amyloid + msex + pmi + age_death + bmi + educ + apoe_genotype	0.00397468	0.0322694	2.79865	0.967074	2.89394	Lactosylceramides (LCER)	Lipid	HMDB11591	10260120
N-acetylglycine	tangles	sqrt_amyloid + msex + pmi + age_death + bmi + educ + apoe_genotype	0.00411229	0.0322694	1.31599	0.456457	2.88305	Glycine, Serine and Threonine Metabolism	Amino Acid	HMDB00532	10972	543-24-8
allo-threonine	tangles	sqrt_amyloid + msex + pmi + age_death + bmi + educ + apoe_genotype	0.0041748	0.032379	1.56524	0.543824	2.87821	Glycine, Serine and Threonine Metabolism	Amino Acid	HMDB04041	99289	28954-12-3	C05519
adrenate (22:4n6)	tangles	sqrt_amyloid + msex + pmi + age_death + bmi + educ + apoe_genotype	0.00434833	0.0333372	-1.04148	0.363505	-2.86512	Long Chain Polyunsaturated Fatty Acid (n3 and n6)	Lipid	HMDB02226	5497181	2091-25-0	C16527
4-chlorobenzoic acid	tangles	sqrt_amyloid + msex + pmi + age_death + bmi + educ + apoe_genotype	0.0044152	0.033401	-2.64872	0.92606	-2.8602	Chemical	Xenobiotics			74-11-3
S-adenosylhomocysteine (SAH)	tangles	sqrt_amyloid + msex + pmi + age_death + bmi + educ + apoe_genotype	0.00445681	0.033401	2.01818	0.706354	2.85718	Methionine, Cysteine, SAM and Taurine Metabolism	Amino Acid	HMDB00939	439155	979-92-0	C00021
maltotetraose	tangles	sqrt_amyloid + msex + pmi + age_death + bmi + educ + apoe_genotype	0.00453376	0.0336002	0.578577	0.202892	2.85165	Glycogen Metabolism	Carbohydrate	HMDB01296	446495	34612-38-9	C02052
tryptophan	tangles	sqrt_amyloid + msex + pmi + age_death + bmi + educ + apoe_genotype	0.00462658	0.0339113	2.86435	1.00677	2.84509	Tryptophan Metabolism	Amino Acid	HMDB00929	6305	73-22-3	C00078
threonate	tangles	sqrt_amyloid + msex + pmi + age_death + bmi + educ + apoe_genotype	0.00484395	0.0351186	2.37994	0.840915	2.83019	Ascorbate and Aldarate Metabolism	Cofactors and Vitamins	HMDB00943	151152	70753-61-6	C01620
docosahexaenoyl ethanolamide	tangles	sqrt_amyloid + msex + pmi + age_death + bmi + educ + apoe_genotype	0.00511205	0.0366638	-3.16164	1.12409	-2.81262	Endocannabinoid	Lipid		5283451	162758-94-3
S-adenosylmethionine (SAM)	tangles	sqrt_amyloid + msex + pmi + age_death + bmi + educ + apoe_genotype	0.00517764	0.0367392	1.30598	0.465019	2.80845	Methionine, Cysteine, SAM and Taurine Metabolism	Amino Acid	HMDB01185	34756	24346-00-7;86867-01-8;86867-0108	C00019
glutarylcarnitine (C5-DC)	tangles	sqrt_amyloid + msex + pmi + age_death + bmi + educ + apoe_genotype	0.0053447	0.0375254	1.60417	0.57332	2.79804	Lysine Metabolism	Amino Acid	HMDB13130	71464488	102636-82-8
1-stearoyl-2-arachidonoyl-GPI (18:0/20:4)	tangles	sqrt_amyloid + msex + pmi + age_death + bmi + educ + apoe_genotype	0.00558019	0.038371	-4.43843	1.59435	-2.78386	Phosphatidylinositol (PI)	Lipid	HMDB09815		383907-33-3
N-acetyl-aspartyl-glutamate (NAAG)	tangles	sqrt_amyloid + msex + pmi + age_death + bmi + educ + apoe_genotype	0.00557786	0.038371	-2.28941	0.822348	-2.784	Glutamate Metabolism	Amino Acid	HMDB01067	5255	3106-85-2	C12270
glycerol 3-phosphate	tangles	sqrt_amyloid + msex + pmi + age_death + bmi + educ + apoe_genotype	0.00584769	0.0398001	-2.19075	0.791345	-2.76839	Glycerolipid Metabolism	Lipid	HMDB00126	754	29849-82-9	C00093
X - 24241	tangles	sqrt_amyloid + msex + pmi + age_death + bmi + educ + apoe_genotype	0.00593471	0.0399843	-1.51707	0.548968	-2.7635
1-stearoyl-GPI (18:0)	tangles	sqrt_amyloid + msex + pmi + age_death + bmi + educ + apoe_genotype	0.00619195	0.0413003	-1.06745	0.388248	-2.7494	Lysophospholipid	Lipid	HMDB61696		796963-93-4
trigonelline (N'-methylnicotinate)	tangles	sqrt_amyloid + msex + pmi + age_death + bmi + educ + apoe_genotype	0.00628835	0.041528	-0.572324	0.208554	-2.74425	Nicotinate and Nicotinamide Metabolism	Cofactors and Vitamins	HMDB00875	5570	535-83-1	C01004
ceramide (d18:1/20:0, d16:1/22:0, d20:1/18:0)*	tangles	sqrt_amyloid + msex + pmi + age_death + bmi + educ + apoe_genotype	0.00654074	0.0427713	-0.927199	0.339496	-2.73111	Ceramides	Lipid
2-methylbutyrylcarnitine (C5)	tangles	sqrt_amyloid + msex + pmi + age_death + bmi + educ + apoe_genotype	0.0067006	0.0433912	1.18098	0.433704	2.72302	Leucine, Isoleucine and Valine Metabolism	Amino Acid	HMDB00378	6426901	31023-25-3
1-arachidonoyl-GPI* (20:4)*	tangles	sqrt_amyloid + msex + pmi + age_death + bmi + educ + apoe_genotype	0.00690513	0.0441811	-1.15289	0.424964	-2.71291	Lysophospholipid	Lipid	HMDB61690
maltotriose	tangles	sqrt_amyloid + msex + pmi + age_death + bmi + educ + apoe_genotype	0.00707352	0.0441811	0.625973	0.231431	2.7048	Glycogen Metabolism	Carbohydrate	HMDB01262	439586	1109-28-0	C01835
sphingomyelin (d18:1/21:0, d17:1/22:0, d16:1/23:0)*	tangles	sqrt_amyloid + msex + pmi + age_death + bmi + educ + apoe_genotype	0.00696358	0.0441811	-2.19629	0.810417	-2.71008	Sphingomyelins	Lipid
X - 25936	tangles	sqrt_amyloid + msex + pmi + age_death + bmi + educ + apoe_genotype	0.00708752	0.0441811	1.67477	0.619338	2.70413
2'-deoxyuridine	tangles	sqrt_amyloid + msex + pmi + age_death + bmi + educ + apoe_genotype	0.00729711	0.0450131	-1.48281	0.550354	-2.69429	Pyrimidine Metabolism, Uracil containing	Nucleotide	HMDB00012	13712	951-78-0	C00526
N-stearoyl-sphinganine (d18:0/18:0)*	tangles	sqrt_amyloid + msex + pmi + age_death + bmi + educ + apoe_genotype	0.00735597	0.0450131	-1.24281	0.461743	-2.69157	Dihydroceramides	Lipid		5283573	2304-80-5
1-palmitoyl-2-stearoyl-GPC (16:0/18:0)	tangles	sqrt_amyloid + msex + pmi + age_death + bmi + educ + apoe_genotype	0.00754686	0.0457614	-2.0087	0.748712	-2.68288	Phosphatidylcholine (PC)	Lipid	HMDB07970		59403-51-9
gamma-glutamylserine	tangles	sqrt_amyloid + msex + pmi + age_death + bmi + educ + apoe_genotype	0.00768974	0.0462077	-1.26183	0.471448	-2.67651	Gamma-glutamyl Amino Acid	Peptide			5875-35-4
margarate (17:0)	tangles	sqrt_amyloid + msex + pmi + age_death + bmi + educ + apoe_genotype	0.00803227	0.047835	-1.20256	0.45181	-2.66165	Long Chain Saturated Fatty Acid	Lipid	HMDB02259	10465	506-12-7
1,2-dipalmitoyl-GPE (16:0/16:0)*	tangles	sqrt_amyloid + msex + pmi + age_death + bmi + educ + apoe_genotype	0.00832774	0.0484918	-1.44851	0.546755	-2.64929	Phosphatidylethanolamine (PE)	Lipid	HMDB08923	445468
1-stearoyl-2-docosahexaenoyl-GPE (18:0/22:6)*	tangles	sqrt_amyloid + msex + pmi + age_death + bmi + educ + apoe_genotype	0.00828256	0.0484918	-3.08386	1.16322	-2.65115	Phosphatidylethanolamine (PE)	Lipid	HMDB05334	9546798
FAD	tangles	sqrt_amyloid + msex + pmi + age_death + bmi + educ + apoe_genotype	0.00857876	0.0484918	-3.49646	1.32487	-2.63909	Riboflavin Metabolism	Cofactors and Vitamins	HMDB01248	643975	146-14-5;84366-81-4	C00016
N-stearoyl-sphingosine (d18:1/18:0)*	tangles	sqrt_amyloid + msex + pmi + age_death + bmi + educ + apoe_genotype	0.0084843	0.0484918	-1.66487	0.629943	-2.6429	Ceramides	Lipid	HMDB04950	5283565	104404-17-3
phosphoethanolamine (PE)	tangles	sqrt_amyloid + msex + pmi + age_death + bmi + educ + apoe_genotype	0.00841594	0.0484918	-3.5278	1.33342	-2.64567	Phospholipid Metabolism	Lipid	HMDB00224	1015	1071-23-4	C00346
X - 22773	tangles	sqrt_amyloid + msex + pmi + age_death + bmi + educ + apoe_genotype	0.00854108	0.0484918	0.95078	0.360062	2.6406
5-aminovalerate	tangles	sqrt_amyloid + msex + pmi + age_death + bmi + educ + apoe_genotype	0.00878022	0.0492135	-1.56841	0.596105	-2.6311	Lysine Metabolism	Amino Acid	HMDB03355	138	660-88-8	C00431
2,4-di-tert-butylphenol	tangles	sqrt_amyloid + msex + pmi + age_death + bmi + educ + apoe_genotype	0.00911036	0.0502199	-0.985025	0.376201	-2.61835	Chemical	Xenobiotics			96-76-4
2-methylcitrate/homocitrate	tangles	sqrt_amyloid + msex + pmi + age_death + bmi + educ + apoe_genotype	0.00907323	0.0502199	-1.9402	0.740602	-2.61976	TCA Cycle	Energy
1-stearoyl-GPG (18:0)	tangles	sqrt_amyloid + msex + pmi + age_death + bmi + educ + apoe_genotype	0.00920264	0.0503128	-1.05135	0.402067	-2.61486	Lysophospholipid	Lipid
acisoga	tangles	sqrt_amyloid + msex + pmi + age_death + bmi + educ + apoe_genotype	0.0093694	0.0506638	0.79947	0.306471	2.60863	Polyamine Metabolism	Amino Acid		129397	106692-36-8
arachidonate (20:4n6)	tangles	sqrt_amyloid + msex + pmi + age_death + bmi + educ + apoe_genotype	0.00941876	0.0506638	-0.896003	0.343717	-2.6068	Long Chain Polyunsaturated Fatty Acid (n3 and n6)	Lipid	HMDB01043	444899	506-32-1	C00219
1-(1-enyl-palmitoyl)-GPE (P-16:0)*	tangles	sqrt_amyloid + msex + pmi + age_death + bmi + educ + apoe_genotype	0.00977602	0.0509422	2.86347	1.10395	2.59385	Lysoplasmalogen	Lipid
1-stearoyl-2-oleoyl-GPG (18:0/18:1)	tangles	sqrt_amyloid + msex + pmi + age_death + bmi + educ + apoe_genotype	0.00976422	0.0509422	-3.50173	1.34979	-2.59427	Phosphatidylglycerol (PG)	Lipid			322647-48-3
N-acetylserine	tangles	sqrt_amyloid + msex + pmi + age_death + bmi + educ + apoe_genotype	0.00970483	0.0509422	-3.37963	1.30166	-2.5964	Glycine, Serine and Threonine Metabolism	Amino Acid	HMDB02931	65249	97-14-3
sphingomyelin (d18:1/20:1, d18:2/20:0)*	tangles	sqrt_amyloid + msex + pmi + age_death + bmi + educ + apoe_genotype	0.00957798	0.0509422	-2.98245	1.14667	-2.60098	Sphingomyelins	Lipid			222403-67-0
1-palmitoleoyl-GPC* (16:1)*	tangles	sqrt_amyloid + msex + pmi + age_death + bmi + educ + apoe_genotype	0.00998649	0.0516356	-0.980413	0.379063	-2.58641	Lysophospholipid	Lipid	HMDB10383	24779461
N-palmitoyl-sphingosine (d18:1/16:0)	tangles	sqrt_amyloid + msex + pmi + age_death + bmi + educ + apoe_genotype	0.0101266	0.0519572	-1.87914	0.727914	-2.58154	Ceramides	Lipid	HMDB04949	5283564	24696-26-2
ceramide (d18:1/17:0, d17:1/18:0)*	tangles	sqrt_amyloid + msex + pmi + age_death + bmi + educ + apoe_genotype	0.0107455	0.0542972	-1.81204	0.707631	-2.56071	Ceramides	Lipid
X - 21796	tangles	sqrt_amyloid + msex + pmi + age_death + bmi + educ + apoe_genotype	0.0107295	0.0542972	-1.11016	0.433444	-2.56124
glycosyl-N-stearoyl-sphinganine (d18:0/18:0)*	tangles	sqrt_amyloid + msex + pmi + age_death + bmi + educ + apoe_genotype	0.0108471	0.0543986	1.12741	0.440842	2.5574	Hexosylceramides (HCER)	Lipid		6321364
ribitol	tangles	sqrt_amyloid + msex + pmi + age_death + bmi + educ + apoe_genotype	0.0112893	0.0561938	-2.56064	1.00683	-2.54328	Pentose Metabolism	Carbohydrate	HMDB00508	6912	488-81-3	C00474
nonadecanoate (19:0)	tangles	sqrt_amyloid + msex + pmi + age_death + bmi + educ + apoe_genotype	0.0115787	0.0572076	-1.22669	0.484037	-2.5343	Long Chain Saturated Fatty Acid	Lipid	HMDB00772	12591	646-30-0	C16535
5-(galactosylhydroxy)-L-lysine	tangles	sqrt_amyloid + msex + pmi + age_death + bmi + educ + apoe_genotype	0.0120118	0.0589111	2.59957	1.03107	2.52123	Lysine Metabolism	Amino Acid		123986	32448-36-5
glycosyl-N-palmitoyl-sphingosine (d18:1/16:0)	tangles	sqrt_amyloid + msex + pmi + age_death + bmi + educ + apoe_genotype	0.0123622	0.0600292	1.16431	0.463689	2.51097	Hexosylceramides (HCER)	Lipid
X - 23428	tangles	sqrt_amyloid + msex + pmi + age_death + bmi + educ + apoe_genotype	0.0124198	0.0600292	1.32261	0.527084	2.5093
glucose	tangles	sqrt_amyloid + msex + pmi + age_death + bmi + educ + apoe_genotype	0.0141133	0.0677236	0.778403	0.316009	2.46323	Glycolysis, Gluconeogenesis, and Pyruvate Metabolism	Carbohydrate	HMDB00122	5793	50-99-7	C00031
1-carboxyethylvaline	tangles	sqrt_amyloid + msex + pmi + age_death + bmi + educ + apoe_genotype	0.0142213	0.0677544	1.14487	0.465308	2.46046	Leucine, Isoleucine and Valine Metabolism	Amino Acid
1-palmitoyl-2-alpha-linolenoyl-GPC (16:0/18:3n3)*	tangles	sqrt_amyloid + msex + pmi + age_death + bmi + educ + apoe_genotype	0.0145962	0.0690473	-2.46094	1.00406	-2.45099	Phosphatidylcholine (PC)	Lipid	HMDB07975
X - 22810	tangles	sqrt_amyloid + msex + pmi + age_death + bmi + educ + apoe_genotype	0.0155481	0.0730323	1.15758	0.476789	2.42788
1-carboxyethylleucine	tangles	sqrt_amyloid + msex + pmi + age_death + bmi + educ + apoe_genotype	0.0156944	0.0732037	1.30186	0.536975	2.42444	Leucine, Isoleucine and Valine Metabolism	Amino Acid
caprylate (8:0)	tangles	sqrt_amyloid + msex + pmi + age_death + bmi + educ + apoe_genotype	0.0158594	0.0734598	-1.22022	0.504101	-2.42059	Medium Chain Fatty Acid	Lipid	HMDB00482	379	124-07-2	C06423
(14 or 15)-methylpalmitate (a17:0 or i17:0)	tangles	sqrt_amyloid + msex + pmi + age_death + bmi + educ + apoe_genotype	0.0163923	0.0735876	-1.06631	0.442744	-2.4084	Fatty Acid, Branched	Lipid
deoxycarnitine	tangles	sqrt_amyloid + msex + pmi + age_death + bmi + educ + apoe_genotype	0.0163209	0.0735876	-2.8444	1.18024	-2.41001	Carnitine Metabolism	Lipid	HMDB01161	134	6249-56-5	C01181
methionine	tangles	sqrt_amyloid + msex + pmi + age_death + bmi + educ + apoe_genotype	0.0160547	0.0735876	3.42944	1.41942	2.41608	Methionine, Cysteine, SAM and Taurine Metabolism	Amino Acid	HMDB00696	6137	63-68-3	C00073
N-behenoyl-sphingadienine (d18:2/22:0)*	tangles	sqrt_amyloid + msex + pmi + age_death + bmi + educ + apoe_genotype	0.0164386	0.0735876	-1.38397	0.574892	-2.40736	Ceramides	Lipid
sphingomyelin (d18:0/18:0, d19:0/17:0)*	tangles	sqrt_amyloid + msex + pmi + age_death + bmi + educ + apoe_genotype	0.016341	0.0735876	-1.97007	0.817605	-2.40956	Dihydrosphingomyelins	Lipid	HMDB12087
1-myristoyl-2-palmitoyl-GPC (14:0/16:0)	tangles	sqrt_amyloid + msex + pmi + age_death + bmi + educ + apoe_genotype	0.0165636	0.0736529	-3.98509	1.65731	-2.40456	Phosphatidylcholine (PC)	Lipid	HMDB07869	129657	69525-80-0
1-palmitoyl-GPI* (16:0)	tangles	sqrt_amyloid + msex + pmi + age_death + bmi + educ + apoe_genotype	0.0179657	0.0788363	-0.935868	0.394158	-2.37435	Lysophospholipid	Lipid	HMDB61695
X - 25828	tangles	sqrt_amyloid + msex + pmi + age_death + bmi + educ + apoe_genotype	0.0178606	0.0788363	-1.96241	0.825743	-2.37654
palmitate (16:0)	tangles	sqrt_amyloid + msex + pmi + age_death + bmi + educ + apoe_genotype	0.0184269	0.0803316	-1.00697	0.425804	-2.36487	Long Chain Saturated Fatty Acid	Lipid	HMDB00220	985	57-10-3	C00249
7-hydroxycholesterol (alpha or beta)	tangles	sqrt_amyloid + msex + pmi + age_death + bmi + educ + apoe_genotype	0.0187729	0.0807842	1.28273	0.544018	2.35789	Sterol	Lipid	HMDB06119	107722
fructose	tangles	sqrt_amyloid + msex + pmi + age_death + bmi + educ + apoe_genotype	0.0186717	0.0807842	1.14113	0.483547	2.35992	Fructose, Mannose and Galactose Metabolism	Carbohydrate	HMDB00660	5984	57-48-7	C00095
creatine	tangles	sqrt_amyloid + msex + pmi + age_death + bmi + educ + apoe_genotype	0.0194276	0.0828374	6.33938	2.70338	2.34499	Creatine Metabolism	Amino Acid	HMDB00064	586	57-00-1	C00300
isoleucine	tangles	sqrt_amyloid + msex + pmi + age_death + bmi + educ + apoe_genotype	0.0194985	0.0828374	3.14965	1.34393	2.34361	Leucine, Isoleucine and Valine Metabolism	Amino Acid	HMDB00172	6306	73-32-5	C00407
1-linoleoyl-2-arachidonoyl-GPC (18:2/20:4n6)*	tangles	sqrt_amyloid + msex + pmi + age_death + bmi + educ + apoe_genotype	0.0201089	0.0848903	-2.20229	0.944394	-2.33196	Phosphatidylcholine (PC)	Lipid	HMDB08147
1-stearoyl-GPE (18:0)	tangles	sqrt_amyloid + msex + pmi + age_death + bmi + educ + apoe_genotype	0.0204026	0.0850535	-2.75868	1.18578	-2.32646	Lysophospholipid	Lipid	HMDB11130	9547068	69747-55-3
N-monomethylarginine	tangles	sqrt_amyloid + msex + pmi + age_death + bmi + educ + apoe_genotype	0.0202767	0.0850535	1.39853	0.600533	2.32881	Urea cycle; Arginine and Proline Metabolism	Amino Acid	HMDB29416	132862	53308-83-1	C03884
gamma-glutamylglutamate	tangles	sqrt_amyloid + msex + pmi + age_death + bmi + educ + apoe_genotype	0.0207026	0.0857679	-1.38193	0.595423	-2.32092	Gamma-glutamyl Amino Acid	Peptide	HMDB11737	92865	1116-22-9	C05282
2S,3R-dihydroxybutyrate	tangles	sqrt_amyloid + msex + pmi + age_death + bmi + educ + apoe_genotype	0.0218472	0.0888542	0.907789	0.394625	2.30039	Fatty Acid, Dihydroxy	Lipid	HMDB02453	10964471	5057-93-2
isovalerylcarnitine (C5)	tangles	sqrt_amyloid + msex + pmi + age_death + bmi + educ + apoe_genotype	0.0217565	0.0888542	0.811966	0.352725	2.30198	Leucine, Isoleucine and Valine Metabolism	Amino Acid	HMDB00688	6426851	31023-24-2
X - 25790	tangles	sqrt_amyloid + msex + pmi + age_death + bmi + educ + apoe_genotype	0.0217252	0.0888542	1.17672	0.511057	2.30253
1-palmitoyl-2-oleoyl-GPE (16:0/18:1)	tangles	sqrt_amyloid + msex + pmi + age_death + bmi + educ + apoe_genotype	0.0220895	0.0889234	-3.2099	1.39794	-2.29616	Phosphatidylethanolamine (PE)	Lipid	HMDB05320	5283496	26662-94-2
beta-citrylglutamate	tangles	sqrt_amyloid + msex + pmi + age_death + bmi + educ + apoe_genotype	0.0221309	0.0889234	-1.59242	0.69373	-2.29545	Glutamate Metabolism	Amino Acid		72715786	73590-26-8	C20775
mannitol/sorbitol	tangles	sqrt_amyloid + msex + pmi + age_death + bmi + educ + apoe_genotype	0.0227381	0.0908164	1.78042	0.779159	2.28505	Fructose, Mannose and Galactose Metabolism	Carbohydrate	HMDB00247	5780		C00794
mannose 6-phosphate	tangles	sqrt_amyloid + msex + pmi + age_death + bmi + educ + apoe_genotype	0.0231728	0.0920016	0.829791	0.364302	2.27776	Fructose, Mannose and Galactose Metabolism	Carbohydrate	HMDB01078	439198	70442-25-0;104872-94-8	C00275
pentadecanoate (15:0)	tangles	sqrt_amyloid + msex + pmi + age_death + bmi + educ + apoe_genotype	0.0234033	0.0923669	-0.998096	0.438929	-2.27394	Long Chain Saturated Fatty Acid	Lipid	HMDB00826	13849	1002-84-2;10002-84-2	C16537
5-methylthioadenosine (MTA)	tangles	sqrt_amyloid + msex + pmi + age_death + bmi + educ + apoe_genotype	0.0236061	0.0926193	1.26614	0.557621	2.2706	Polyamine Metabolism	Amino Acid	HMDB01173	439176	2457-80-9	C00170
methylphosphate	tangles	sqrt_amyloid + msex + pmi + age_death + bmi + educ + apoe_genotype	0.0241514	0.0942047	-1.77746	0.785876	-2.26176	Purine and Pyrimidine Metabolism	Nucleotide	HMDB61711	13130	7023-27-0
ophthalmate	tangles	sqrt_amyloid + msex + pmi + age_death + bmi + educ + apoe_genotype	0.0243601	0.0944663	0.701116	0.310445	2.25842	Glutathione Metabolism	Amino Acid	HMDB05765	7018721	495-27-2
2-palmitoylglycerol (16:0)	tangles	sqrt_amyloid + msex + pmi + age_death + bmi + educ + apoe_genotype	0.0252543	0.0973678	0.708482	0.315667	2.2444	Monoacylglycerol	Lipid	HMDB11533	123409	23470-00-0
2'-deoxycytidine	tangles	sqrt_amyloid + msex + pmi + age_death + bmi + educ + apoe_genotype	0.0260419	0.0986927	-0.834564	0.373843	-2.23239	Pyrimidine Metabolism, Cytidine containing	Nucleotide	HMDB00014	13711	951-77-9	C00881
arachidate (20:0)	tangles	sqrt_amyloid + msex + pmi + age_death + bmi + educ + apoe_genotype	0.0257586	0.0986927	-1.06469	0.476017	-2.23667	Long Chain Saturated Fatty Acid	Lipid	HMDB02212	10467	506-30-9	C06425
glycerophosphoserine*	tangles	sqrt_amyloid + msex + pmi + age_death + bmi + educ + apoe_genotype	0.0259303	0.0986927	-3.38747	1.51628	-2.23407	Phospholipid Metabolism	Lipid		3081457
glycosyl-N-erucoyl-sphingosine (d18:1/22:1)*	tangles	sqrt_amyloid + msex + pmi + age_death + bmi + educ + apoe_genotype	0.0268069	0.100799	0.791101	0.356186	2.22103	Hexosylceramides (HCER)	Lipid
urea	tangles	sqrt_amyloid + msex + pmi + age_death + bmi + educ + apoe_genotype	0.0268999	0.100799	0.871316	0.392543	2.21967	Urea cycle; Arginine and Proline Metabolism	Amino Acid	HMDB00294	1176	57-13-6	C00086
X - 25981	tangles	sqrt_amyloid + msex + pmi + age_death + bmi + educ + apoe_genotype	0.0275182	0.10254	-1.97706	0.894307	-2.21072
1-palmitoyl-GPG (16:0)*	tangles	sqrt_amyloid + msex + pmi + age_death + bmi + educ + apoe_genotype	0.0284605	0.105462	-1.02356	0.465802	-2.19741	Lysophospholipid	Lipid		3300276
tiglyl carnitine (C5)	tangles	sqrt_amyloid + msex + pmi + age_death + bmi + educ + apoe_genotype	0.0294636	0.108576	1.06501	0.487722	2.18365	Leucine, Isoleucine and Valine Metabolism	Amino Acid	HMDB02366	22833596	64191-86-2
1-stearoyl-2-docosahexaenoyl-GPC (18:0/22:6)	tangles	sqrt_amyloid + msex + pmi + age_death + bmi + educ + apoe_genotype	0.0299272	0.10895	-3.27229	1.50283	-2.17743	Phosphatidylcholine (PC)	Lipid	HMDB08057		59403-52-0
4-hydroxy-nonenal-glutathione	tangles	sqrt_amyloid + msex + pmi + age_death + bmi + educ + apoe_genotype	0.0300552	0.10895	0.749335	0.344407	2.17572	Glutathione Metabolism	Amino Acid			99927-70-5
betaine	tangles	sqrt_amyloid + msex + pmi + age_death + bmi + educ + apoe_genotype	0.029826	0.10895	-0.861258	0.395294	-2.17878	Glycine, Serine and Threonine Metabolism	Amino Acid	HMDB00043	247	107-43-7	C00719
1-(1-enyl-palmitoyl)-2-palmitoyl-GPC (P-16:0/16:0)*	tangles	sqrt_amyloid + msex + pmi + age_death + bmi + educ + apoe_genotype	0.0304237	0.10969	-1.98238	0.913179	-2.17085	Plasmalogen	Lipid	HMDB11206	11146967
methionine sulfoxide	tangles	sqrt_amyloid + msex + pmi + age_death + bmi + educ + apoe_genotype	0.0307264	0.110186	1.11225	0.513295	2.16689	Methionine, Cysteine, SAM and Taurine Metabolism	Amino Acid	HMDB02005	158980	3226-65-1	C02989
X - 25948	tangles	sqrt_amyloid + msex + pmi + age_death + bmi + educ + apoe_genotype	0.0309721	0.110473	-1.32891	0.614186	-2.1637
docosapentaenoate (DPA; 22:5n3)	tangles	sqrt_amyloid + msex + pmi + age_death + bmi + educ + apoe_genotype	0.0322277	0.11434	-0.725272	0.337694	-2.14772	Long Chain Polyunsaturated Fatty Acid (n3 and n6)	Lipid	HMDB06528	6441454	2234-74-4	C16513
N-acetylthreonine	tangles	sqrt_amyloid + msex + pmi + age_death + bmi + educ + apoe_genotype	0.0326717	0.115302	-2.40342	1.12194	-2.1422	Glycine, Serine and Threonine Metabolism	Amino Acid	HMDB62557	152204	17093-74-2
1-palmitoyl-2-docosahexaenoyl-GPE (16:0/22:6)*	tangles	sqrt_amyloid + msex + pmi + age_death + bmi + educ + apoe_genotype	0.0333797	0.11718	-2.90516	1.36167	-2.13353	Phosphatidylethanolamine (PE)	Lipid	HMDB05324	9546799
1-linoleoyl-GPE (18:2)*	tangles	sqrt_amyloid + msex + pmi + age_death + bmi + educ + apoe_genotype	0.0340278	0.11883	-0.775791	0.364954	-2.12572	Lysophospholipid	Lipid	HMDB11507	52925130
asparagine	tangles	sqrt_amyloid + msex + pmi + age_death + bmi + educ + apoe_genotype	0.0342929	0.11897	2.4829	1.16976	2.12257	Alanine and Aspartate Metabolism	Amino Acid	HMDB00168	6267	70-47-3	C00152
stearoyl-docosahexaenoyl-glycerol (18:0/22:6) [1]*	tangles	sqrt_amyloid + msex + pmi + age_death + bmi + educ + apoe_genotype	0.0344246	0.11897	-0.813563	0.383574	-2.12101	Diacylglycerol	Lipid
N6-acetyllysine	tangles	sqrt_amyloid + msex + pmi + age_death + bmi + educ + apoe_genotype	0.0348212	0.11972	1.4117	0.667045	2.11634	Lysine Metabolism	Amino Acid	HMDB00206	92832	692-04-6	C02727
dimethylarginine (ADMA + SDMA)	tangles	sqrt_amyloid + msex + pmi + age_death + bmi + educ + apoe_genotype	0.0353846	0.121033	1.12504	0.533247	2.10979	Urea cycle; Arginine and Proline Metabolism	Amino Acid	HMDB01539	123831	102783-24-4	C03626
sebacate (C10-DC)	tangles	sqrt_amyloid + msex + pmi + age_death + bmi + educ + apoe_genotype	0.0356187	0.121213	-1.25324	0.594772	-2.1071	Fatty Acid, Dicarboxylate	Lipid	HMDB00792	5192	111-20-6	C08277
gamma-glutamylthreonine	tangles	sqrt_amyloid + msex + pmi + age_death + bmi + educ + apoe_genotype	0.0367646	0.12433	1.13064	0.53991	2.09412	Gamma-glutamyl Amino Acid	Peptide	HMDB29159	76078708	5652-48-2
X - 24428	tangles	sqrt_amyloid + msex + pmi + age_death + bmi + educ + apoe_genotype	0.0369077	0.12433	1.22487	0.585357	2.09252
laurylcarnitine (C12)	tangles	sqrt_amyloid + msex + pmi + age_death + bmi + educ + apoe_genotype	0.0373058	0.12504	0.969313	0.464206	2.08811	Fatty Acid Metabolism (Acyl Carnitine, Medium Chain)	Lipid	HMDB02250	10427569	25518-54-1
lysine	tangles	sqrt_amyloid + msex + pmi + age_death + bmi + educ + apoe_genotype	0.0378893	0.126298	2.8525	1.37026	2.08171	Lysine Metabolism	Amino Acid	HMDB00182	5962	56-87-1	C00047
X - 24257	tangles	sqrt_amyloid + msex + pmi + age_death + bmi + educ + apoe_genotype	0.0380599	0.126298	1.51257	0.727248	2.07986
glycosyl-N-pentacosenoyl-sphingadienine (d18:2/25:1)*	tangles	sqrt_amyloid + msex + pmi + age_death + bmi + educ + apoe_genotype	0.0385416	0.127264	1.03644	0.49957	2.07466	Hexosylceramides (HCER)	Lipid
N-formylanthranilic acid	tangles	sqrt_amyloid + msex + pmi + age_death + bmi + educ + apoe_genotype	0.0396536	0.13029	1.54346	0.748212	2.06287	Tryptophan Metabolism	Amino Acid	HMDB04089	101399	3342-77-6	C05653
1-methyl-4-imidazoleacetate	tangles	sqrt_amyloid + msex + pmi + age_death + bmi + educ + apoe_genotype	0.0410482	0.131975	-1.09919	0.53659	-2.04847	Histidine Metabolism	Amino Acid	HMDB02820	75810	2625-49-2	C05828
3-hydroxystearate	tangles	sqrt_amyloid + msex + pmi + age_death + bmi + educ + apoe_genotype	0.0407412	0.131975	-1.05695	0.515181	-2.0516	Fatty Acid, Monohydroxy	Lipid		5282907	45261-96-9
erythritol	tangles	sqrt_amyloid + msex + pmi + age_death + bmi + educ + apoe_genotype	0.0409238	0.131975	2.12545	1.03694	2.04974	Food Component/Plant	Xenobiotics	HMDB02994	222285	149-32-6	C00503
glycosyl-N-stearoyl-sphingadienine (d18:2/18:0)*	tangles	sqrt_amyloid + msex + pmi + age_death + bmi + educ + apoe_genotype	0.0411555	0.131975	0.834992	0.407834	2.04738	Hexosylceramides (HCER)	Lipid
ribose	tangles	sqrt_amyloid + msex + pmi + age_death + bmi + educ + apoe_genotype	0.0411289	0.131975	1.72797	0.843879	2.04765	Pentose Metabolism	Carbohydrate	HMDB00283	5779	50-69-1	C00121
sphingomyelin (d18:2/14:0, d18:1/14:1)*	tangles	sqrt_amyloid + msex + pmi + age_death + bmi + educ + apoe_genotype	0.0425347	0.135745	1.51319	0.7441	2.03358	Sphingomyelins	Lipid
glycosyl-N-tricosanoyl-sphingadienine (d18:2/23:0)*	tangles	sqrt_amyloid + msex + pmi + age_death + bmi + educ + apoe_genotype	0.0429257	0.13634	0.922614	0.454549	2.02973	Hexosylceramides (HCER)	Lipid
mannose	tangles	sqrt_amyloid + msex + pmi + age_death + bmi + educ + apoe_genotype	0.0431534	0.136414	0.846552	0.417533	2.02751	Fructose, Mannose and Galactose Metabolism	Carbohydrate	HMDB00169	18950	3458-28-4	C00159
X - 25109	tangles	sqrt_amyloid + msex + pmi + age_death + bmi + educ + apoe_genotype	0.0442712	0.139287	-0.915645	0.454025	-2.01673
X - 24807	tangles	sqrt_amyloid + msex + pmi + age_death + bmi + educ + apoe_genotype	0.0453185	0.141913	-0.623094	0.310486	-2.00683
creatinine	tangles	sqrt_amyloid + msex + pmi + age_death + bmi + educ + apoe_genotype	0.0466054	0.144585	3.1418	1.57488	1.99494	Creatine Metabolism	Amino Acid	HMDB00562	588	60-27-5	C00791
myristoleate (14:1n5)	tangles	sqrt_amyloid + msex + pmi + age_death + bmi + educ + apoe_genotype	0.0465807	0.144585	1.04322	0.522877	1.99516	Long Chain Monounsaturated Fatty Acid	Lipid	HMDB02000	5281119	544-64-9	C08322
2-hydroxystearate	tangles	sqrt_amyloid + msex + pmi + age_death + bmi + educ + apoe_genotype	0.0469784	0.144691	-0.90682	0.455336	-1.99154	Fatty Acid, Monohydroxy	Lipid		69417	629-22-1	C03045
X - 25884	tangles	sqrt_amyloid + msex + pmi + age_death + bmi + educ + apoe_genotype	0.0470734	0.144691	-2.07178	1.04074	-1.99068
gamma-glutamylhistidine	tangles	sqrt_amyloid + msex + pmi + age_death + bmi + educ + apoe_genotype	0.0477453	0.146083	-1.05291	0.530532	-1.98463	Gamma-glutamyl Amino Acid	Peptide		7017195	37460-15-4
2-hydroxybutyrate/2-hydroxyisobutyrate	tangles	sqrt_amyloid + msex + pmi + age_death + bmi + educ + apoe_genotype	0.0489646	0.14913	0.880385	0.446029	1.97383	Glutathione Metabolism	Amino Acid
1-palmitoyl-2-arachidonoyl-GPC (16:0/20:4n6)	tangles	sqrt_amyloid + msex + pmi + age_death + bmi + educ + apoe_genotype	0.0516867	0.155293	-3.70692	1.90048	-1.95052	Phosphatidylcholine (PC)	Lipid	HMDB07982	10747814	35418-58-7
inosine	tangles	sqrt_amyloid + msex + pmi + age_death + bmi + educ + apoe_genotype	0.0515638	0.155293	1.46993	0.753214	1.95155	Purine Metabolism, (Hypo)Xanthine/Inosine containing	Nucleotide	HMDB00195	6021	58-63-9	C00294
N-acetyl-beta-alanine	tangles	sqrt_amyloid + msex + pmi + age_death + bmi + educ + apoe_genotype	0.0515246	0.155293	-1.24404	0.637355	-1.95188	Pyrimidine Metabolism, Uracil containing	Nucleotide		76406	3025-95-4	C01073
2R,3R-dihydroxybutyrate	tangles	sqrt_amyloid + msex + pmi + age_death + bmi + educ + apoe_genotype	0.0522559	0.156299	1.15528	0.593741	1.94577	Fatty Acid, Dihydroxy	Lipid	HMDB00498	13120901	759-06-8
1-oleoyl-GPI (18:1)	tangles	sqrt_amyloid + msex + pmi + age_death + bmi + educ + apoe_genotype	0.0530537	0.156579	-0.669734	0.345367	-1.93919	Lysophospholipid	Lipid
4-acetamidobutanoate	tangles	sqrt_amyloid + msex + pmi + age_death + bmi + educ + apoe_genotype	0.0526159	0.156579	-1.17092	0.602699	-1.94279	Polyamine Metabolism	Amino Acid	HMDB03681	18189	3025-96-5	C02946
N-stearoyl-sphingadienine (d18:2/18:0)*	tangles	sqrt_amyloid + msex + pmi + age_death + bmi + educ + apoe_genotype	0.0529389	0.156579	-1.84769	0.95235	-1.94014	Ceramides	Lipid
N-acetylglucosaminylasparagine	tangles	sqrt_amyloid + msex + pmi + age_death + bmi + educ + apoe_genotype	0.0534867	0.15689	-3.37004	1.74103	-1.93566	Aminosugar Metabolism	Carbohydrate	HMDB00489	123826	2776-93-4	C04540
UDP-N-acetylglucosamine/galactosamine	tangles	sqrt_amyloid + msex + pmi + age_death + bmi + educ + apoe_genotype	0.0536296	0.15689	0.763571	0.394713	1.9345	Nucleotide Sugar	Carbohydrate
3-formylindole	tangles	sqrt_amyloid + msex + pmi + age_death + bmi + educ + apoe_genotype	0.0545648	0.157245	1.50328	0.78013	1.92696	Food Component/Plant	Xenobiotics	HMDB29737	10256	487-89-8	C08493
cysteine sulfinic acid	tangles	sqrt_amyloid + msex + pmi + age_death + bmi + educ + apoe_genotype	0.0543805	0.157245	-1.04244	0.540562	-1.92844	Methionine, Cysteine, SAM and Taurine Metabolism	Amino Acid	HMDB00996	109	207121-48-0	C00606
dihydroxyacetone phosphate (DHAP)	tangles	sqrt_amyloid + msex + pmi + age_death + bmi + educ + apoe_genotype	0.0542663	0.157245	-0.909045	0.471166	-1.92935	Glycolysis, Gluconeogenesis, and Pyruvate Metabolism	Carbohydrate	HMDB01473	668	102783-56-2	C00111
isobutyrylcarnitine (C4)	tangles	sqrt_amyloid + msex + pmi + age_death + bmi + educ + apoe_genotype	0.0546938	0.157245	0.708022	0.367626	1.92593	Leucine, Isoleucine and Valine Metabolism	Amino Acid	HMDB00736	168379	25518-49-4
1-(1-enyl-palmitoyl)-2-oleoyl-GPE (P-16:0/18:1)*	tangles	sqrt_amyloid + msex + pmi + age_death + bmi + educ + apoe_genotype	0.0558005	0.159738	1.40325	0.731939	1.91717	Plasmalogen	Lipid	HMDB11342
X - 14056	tangles	sqrt_amyloid + msex + pmi + age_death + bmi + educ + apoe_genotype	0.0563021	0.160485	-0.709533	0.370854	-1.91324
2-hydroxyglutarate	tangles	sqrt_amyloid + msex + pmi + age_death + bmi + educ + apoe_genotype	0.0572134	0.1617	1.10661	0.580538	1.90619	Fatty Acid, Dicarboxylate	Lipid	HMDB0059655	43	40951-21-1	C02630
myristate (14:0)	tangles	sqrt_amyloid + msex + pmi + age_death + bmi + educ + apoe_genotype	0.0570278	0.1617	-0.882525	0.462633	-1.90761	Long Chain Saturated Fatty Acid	Lipid	HMDB00806	11005	544-63-8	C06424
N1-methylinosine	tangles	sqrt_amyloid + msex + pmi + age_death + bmi + educ + apoe_genotype	0.0593327	0.166983	1.08436	0.573698	1.89013	Purine Metabolism, (Hypo)Xanthine/Inosine containing	Nucleotide	HMDB02721	65095	20245-33-4
malonate	tangles	sqrt_amyloid + msex + pmi + age_death + bmi + educ + apoe_genotype	0.060045	0.167573	-1.53607	0.81496	-1.88484	Fatty Acid Synthesis	Lipid	HMDB00691	867	141-82-2;26522-22-85-0	C00383
palmitoyl dihydrosphingomyelin (d18:0/16:0)*	tangles	sqrt_amyloid + msex + pmi + age_death + bmi + educ + apoe_genotype	0.0599857	0.167573	-1.66038	0.880708	-1.88528	Dihydrosphingomyelins	Lipid		9939965
sphingomyelin (d18:1/22:2, d18:2/22:1, d16:1/24:2)*	tangles	sqrt_amyloid + msex + pmi + age_death + bmi + educ + apoe_genotype	0.062496	0.172966	1.15907	0.620806	1.86704	Sphingomyelins	Lipid
X - 23593	tangles	sqrt_amyloid + msex + pmi + age_death + bmi + educ + apoe_genotype	0.0623299	0.172966	-1.10215	0.589947	-1.86822
glucose 6-phosphate	tangles	sqrt_amyloid + msex + pmi + age_death + bmi + educ + apoe_genotype	0.0632914	0.174444	0.690025	0.370706	1.86138	Glycolysis, Gluconeogenesis, and Pyruvate Metabolism	Carbohydrate	HMDB01401	5958	103192-55-8	C00668
2-hydroxyheptanoate*	tangles	sqrt_amyloid + msex + pmi + age_death + bmi + educ + apoe_genotype	0.0649419	0.176141	1.05039	0.56783	1.84983	Fatty Acid, Monohydroxy	Lipid		2750949
4-acetamidophenol	tangles	sqrt_amyloid + msex + pmi + age_death + bmi + educ + apoe_genotype	0.0647608	0.176141	0.218176	0.117864	1.85109	Drug - Analgesics, Anesthetics	Xenobiotics	HMDB01859	1983	103-90-2	C06804
glycosyl-N-behenoyl-sphingadienine (d18:2/22:0)*	tangles	sqrt_amyloid + msex + pmi + age_death + bmi + educ + apoe_genotype	0.06487	0.176141	0.806944	0.436108	1.85033	Hexosylceramides (HCER)	Lipid
methionine sulfone	tangles	sqrt_amyloid + msex + pmi + age_death + bmi + educ + apoe_genotype	0.0649634	0.176141	0.669841	0.362138	1.84968	Methionine, Cysteine, SAM and Taurine Metabolism	Amino Acid		69961	820-10-0
taurocyamine	tangles	sqrt_amyloid + msex + pmi + age_death + bmi + educ + apoe_genotype	0.0655756	0.177081	1.11627	0.604873	1.84546	Methionine, Cysteine, SAM and Taurine Metabolism	Amino Acid	HMDB03584	68340	543-18-0	C01959
15-KETE	tangles	sqrt_amyloid + msex + pmi + age_death + bmi + educ + apoe_genotype	0.0665655	0.179029	0.91334	0.496729	1.83871	Eicosanoid	Lipid	HMDB10210	5280701	81416-72-0	C04577
CDP-choline	tangles	sqrt_amyloid + msex + pmi + age_death + bmi + educ + apoe_genotype	0.0669392	0.179311	1.67495	0.91219	1.83618	Phospholipid Metabolism	Lipid	HMDB01413	13804	33818-15-4	C00307
1,2-dipalmitoyl-GPC (16:0/16:0)	tangles	sqrt_amyloid + msex + pmi + age_death + bmi + educ + apoe_genotype	0.0731922	0.194499	-1.88576	1.05027	-1.7955	Phosphatidylcholine (PC)	Lipid	HMDB00564	452110	63-89-8
2-oxoarginine*	tangles	sqrt_amyloid + msex + pmi + age_death + bmi + educ + apoe_genotype	0.0730901	0.194499	1.88015	1.04677	1.79614	Urea cycle; Arginine and Proline Metabolism	Amino Acid	HMDB04225	558	663193	C03771
glutathione, reduced (GSH)	tangles	sqrt_amyloid + msex + pmi + age_death + bmi + educ + apoe_genotype	0.0749113	0.198277	0.690017	0.386603	1.78482	Glutathione Metabolism	Amino Acid	HMDB00125	124886	70-18-8	C00051
glycosyl-N-nervonoyl-sphingadienine (d18:2/24:1)*	tangles	sqrt_amyloid + msex + pmi + age_death + bmi + educ + apoe_genotype	0.0760189	0.200414	0.795208	0.447237	1.77805	Hexosylceramides (HCER)	Lipid
glycerophosphoglycerol	tangles	sqrt_amyloid + msex + pmi + age_death + bmi + educ + apoe_genotype	0.0779943	0.204804	-2.45043	1.38744	-1.76616	Glycerolipid Metabolism	Lipid		439964		C03274
X - 24699	tangles	sqrt_amyloid + msex + pmi + age_death + bmi + educ + apoe_genotype	0.0782986	0.204804	-2.09726	1.18868	-1.76435
stearoyl-arachidonoyl-glycerol (18:0/20:4) [2]*	tangles	sqrt_amyloid + msex + pmi + age_death + bmi + educ + apoe_genotype	0.0798173	0.207961	1.18819	0.676874	1.75541	Diacylglycerol	Lipid
1-oleoyl-GPG (18:1)*	tangles	sqrt_amyloid + msex + pmi + age_death + bmi + educ + apoe_genotype	0.0829232	0.213954	-0.699249	0.402437	-1.73754	Lysophospholipid	Lipid
1-palmitoyl-2-arachidonoyl-GPI (16:0/20:4)*	tangles	sqrt_amyloid + msex + pmi + age_death + bmi + educ + apoe_genotype	0.082493	0.213954	-2.19603	1.2621	-1.73998	Phosphatidylinositol (PI)	Lipid	HMDB09789
oleate/vaccenate (18:1)	tangles	sqrt_amyloid + msex + pmi + age_death + bmi + educ + apoe_genotype	0.0834003	0.213954	-0.642726	0.370481	-1.73484	Long Chain Monounsaturated Fatty Acid	Lipid
X - 24426	tangles	sqrt_amyloid + msex + pmi + age_death + bmi + educ + apoe_genotype	0.0831312	0.213954	1.03026	0.593344	1.73636
X - 21342	tangles	sqrt_amyloid + msex + pmi + age_death + bmi + educ + apoe_genotype	0.0843003	0.215434	-2.15321	1.24478	-1.72979
1-(1-enyl-palmitoyl)-2-palmitoleoyl-GPC (P-16:0/16:1)*	tangles	sqrt_amyloid + msex + pmi + age_death + bmi + educ + apoe_genotype	0.0853659	0.217325	1.13535	0.65861	1.72386	Plasmalogen	Lipid	HMDB11207
sphingomyelin (d18:1/18:1, d18:2/18:0)	tangles	sqrt_amyloid + msex + pmi + age_death + bmi + educ + apoe_genotype	0.0865928	0.21961	2.31526	1.34834	1.71711	Sphingomyelins	Lipid	HMDB12101	6443882	108392-10-5
3-(4-hydroxyphenyl)lactate (HPLA)	tangles	sqrt_amyloid + msex + pmi + age_death + bmi + educ + apoe_genotype	0.0884551	0.223483	0.86292	0.505514	1.70702	Tyrosine Metabolism	Amino Acid	HMDB00755	9378	6482-98-0	C03672
fructosyllysine	tangles	sqrt_amyloid + msex + pmi + age_death + bmi + educ + apoe_genotype	0.0895076	0.225289	1.61398	0.948625	1.70139	Lysine Metabolism	Amino Acid		123708	21291-40-7
1-(1-enyl-oleoyl)-2-oleoyl-GPE (P-18:1/18:1)*	tangles	sqrt_amyloid + msex + pmi + age_death + bmi + educ + apoe_genotype	0.0898508	0.225302	0.897237	0.527923	1.69956	Lysoplasmalogen	Lipid	HMDB11441
nisinate (24:6n3)	tangles	sqrt_amyloid + msex + pmi + age_death + bmi + educ + apoe_genotype	0.0908225	0.226886	-0.529992	0.312786	-1.69443	Long Chain Polyunsaturated Fatty Acid (n3 and n6)	Lipid	HMDB02007	11792612	68378-49-4
3-sulfo-nervonoyl-galactosylceramide (d18:1/24:1)	tangles	sqrt_amyloid + msex + pmi + age_death + bmi + educ + apoe_genotype	0.0918585	0.227372	1.0828	0.641092	1.689	Glycosphingolipid Sulfates	Lipid
eicosenoate (20:1n9 or 1n11)	tangles	sqrt_amyloid + msex + pmi + age_death + bmi + educ + apoe_genotype	0.0926508	0.227372	-0.658263	0.390688	-1.68488	Long Chain Monounsaturated Fatty Acid	Lipid	HMDB02231	5282768		C16526
glutamate	tangles	sqrt_amyloid + msex + pmi + age_death + bmi + educ + apoe_genotype	0.0927212	0.227372	2.36511	1.40403	1.68452	Glutamate Metabolism	Amino Acid	HMDB00148	611	56-86-0	C00025
N-acetylglutamine	tangles	sqrt_amyloid + msex + pmi + age_death + bmi + educ + apoe_genotype	0.0918248	0.227372	1.22483	0.725107	1.68917	Glutamate Metabolism	Amino Acid	HMDB06029	182230	2490-97-3	C02716
N-palmitoylserine	tangles	sqrt_amyloid + msex + pmi + age_death + bmi + educ + apoe_genotype	0.0920987	0.227372	-0.651897	0.386253	-1.68775	Endocannabinoid	Lipid		6453686	58725-46-5;474943-14-1
10-nonadecenoate (19:1n9)	tangles	sqrt_amyloid + msex + pmi + age_death + bmi + educ + apoe_genotype	0.09456	0.230044	-0.655285	0.391197	-1.67508	Long Chain Monounsaturated Fatty Acid	Lipid	HMDB13622	5312513	73033-09-7
3-methylcytidine	tangles	sqrt_amyloid + msex + pmi + age_death + bmi + educ + apoe_genotype	0.0943376	0.230044	1.99415	1.18968	1.67621	Pyrimidine Metabolism, Cytidine containing	Nucleotide		159649	21028-20-6
stearoyl-arachidonoyl-glycerol (18:0/20:4) [1]*	tangles	sqrt_amyloid + msex + pmi + age_death + bmi + educ + apoe_genotype	0.0948457	0.230044	-0.607647	0.363073	-1.67362	Diacylglycerol	Lipid
X - 12100	tangles	sqrt_amyloid + msex + pmi + age_death + bmi + educ + apoe_genotype	0.0958232	0.231573	1.01558	0.608616	1.66867
2-hydroxybehenate	tangles	sqrt_amyloid + msex + pmi + age_death + bmi + educ + apoe_genotype	0.100425	0.240949	-0.689439	0.418879	-1.64591	Fatty Acid, Monohydroxy	Lipid		193484
S-1-pyrroline-5-carboxylate	tangles	sqrt_amyloid + msex + pmi + age_death + bmi + educ + apoe_genotype	0.100379	0.240949	-0.738347	0.448533	-1.64614	Glutamate Metabolism	Amino Acid	HMDB01301	1196	2906-39-0	C04322
1-methylhistidine	tangles	sqrt_amyloid + msex + pmi + age_death + bmi + educ + apoe_genotype	0.101357	0.242312	0.441841	0.269184	1.64141	Histidine Metabolism	Amino Acid	HMDB00001	92105	332-80-9	C01152
N-acetyl-3-methylhistidine*	tangles	sqrt_amyloid + msex + pmi + age_death + bmi + educ + apoe_genotype	0.102163	0.243367	-0.342072	0.208894	-1.63754	Histidine Metabolism	Amino Acid		193270	37841-04-6
glycosyl-N-stearoyl-sphingosine (d18:1/18:0)	tangles	sqrt_amyloid + msex + pmi + age_death + bmi + educ + apoe_genotype	0.102572	0.243472	0.75834	0.463652	1.63558	Hexosylceramides (HCER)	Lipid
1-oleoyl-GPE (18:1)	tangles	sqrt_amyloid + msex + pmi + age_death + bmi + educ + apoe_genotype	0.103404	0.243712	-0.690246	0.423042	-1.63162	Lysophospholipid	Lipid	HMDB11506	9547071	89576-29-4
N-acetylhistidine	tangles	sqrt_amyloid + msex + pmi + age_death + bmi + educ + apoe_genotype	0.103102	0.243712	-0.494856	0.303024	-1.63306	Histidine Metabolism	Amino Acid	HMDB32055	75619	39145-52-3	C02997
phosphocholine	tangles	sqrt_amyloid + msex + pmi + age_death + bmi + educ + apoe_genotype	0.105226	0.246638	-1.84079	1.13416	-1.62304	Phospholipid Metabolism	Lipid	HMDB01565	1014	72556-74-2	C00588
pantothenate (Vitamin B5)	tangles	sqrt_amyloid + msex + pmi + age_death + bmi + educ + apoe_genotype	0.105385	0.246638	-0.957095	0.589962	-1.6223	Pantothenate and CoA Metabolism	Cofactors and Vitamins	HMDB00210	6613	137-08-6	C00864
N2-methylguanosine	tangles	sqrt_amyloid + msex + pmi + age_death + bmi + educ + apoe_genotype	0.107326	0.24991	1.33785	0.829265	1.6133	Purine Metabolism, Guanine containing	Nucleotide	HMDB05862	3035422	2140-77-4
N6-succinyladenosine	tangles	sqrt_amyloid + msex + pmi + age_death + bmi + educ + apoe_genotype	0.107532	0.24991	1.62578	1.00833	1.61235	Purine Metabolism, Adenine containing	Nucleotide	HMDB00912	165243	4542-23-8
orotidine	tangles	sqrt_amyloid + msex + pmi + age_death + bmi + educ + apoe_genotype	0.10837	0.250113	-1.16557	0.724624	-1.60851	Pyrimidine Metabolism, Orotate containing	Nucleotide	HMDB00788	92751	314-50-1
X - 15666	tangles	sqrt_amyloid + msex + pmi + age_death + bmi + educ + apoe_genotype	0.108203	0.250113	1.01743	0.632229	1.60928
leucylglycine	tangles	sqrt_amyloid + msex + pmi + age_death + bmi + educ + apoe_genotype	0.111917	0.257408	0.748578	0.47006	1.59251	Dipeptide	Peptide	HMDB28929	79070	686-50-0
ribulonate/xylulonate/lyxonate*	tangles	sqrt_amyloid + msex + pmi + age_death + bmi + educ + apoe_genotype	0.113368	0.25896	1.15	0.725056	1.58608	Pentose Metabolism	Carbohydrate
X - 24697	tangles	sqrt_amyloid + msex + pmi + age_death + bmi + educ + apoe_genotype	0.113085	0.25896	-1.29805	0.817759	-1.58733
beta-hydroxyisovalerate	tangles	sqrt_amyloid + msex + pmi + age_death + bmi + educ + apoe_genotype	0.114676	0.260166	-0.763958	0.483412	-1.58034	Leucine, Isoleucine and Valine Metabolism	Amino Acid	HMDB00754	69362	625-08-1
glycosyl-N-tricosenoyl-sphingosine (d18:1/23:1)*	tangles	sqrt_amyloid + msex + pmi + age_death + bmi + educ + apoe_genotype	0.114676	0.260166	0.58591	0.370748	1.58034	Hexosylceramides (HCER)	Lipid
(S)-3-hydroxybutyrylcarnitine	tangles	sqrt_amyloid + msex + pmi + age_death + bmi + educ + apoe_genotype	0.115517	0.261186	0.92987	0.589764	1.57668	Fatty Acid Metabolism (Acyl Carnitine, Hydroxy)	Lipid
palmitoyl-arachidonoyl-glycerol (16:0/20:4) [2]*	tangles	sqrt_amyloid + msex + pmi + age_death + bmi + educ + apoe_genotype	0.115923	0.261218	1.04743	0.66507	1.57492	Diacylglycerol	Lipid
2-oleoylglycerol (18:1)	tangles	sqrt_amyloid + msex + pmi + age_death + bmi + educ + apoe_genotype	0.116343	0.261282	0.466558	0.296584	1.5731	Monoacylglycerol	Lipid	HMDB11537	5319879	3443-84-3
glutathione, oxidized (GSSG)	tangles	sqrt_amyloid + msex + pmi + age_death + bmi + educ + apoe_genotype	0.120192	0.26902	0.563508	0.361991	1.55669	Glutathione Metabolism	Amino Acid	HMDB03337	65359	103239-24-3	C00127
1-palmitoyl-2-docosahexaenoyl-GPC (16:0/22:6)	tangles	sqrt_amyloid + msex + pmi + age_death + bmi + educ + apoe_genotype	0.125389	0.278363	-2.62299	1.7086	-1.53517	Phosphatidylcholine (PC)	Lipid	HMDB07991	6441886	59403-54-2
oxalate (ethanedioate)	tangles	sqrt_amyloid + msex + pmi + age_death + bmi + educ + apoe_genotype	0.125482	0.278363	-1.1735	0.764596	-1.5348	Ascorbate and Aldarate Metabolism	Cofactors and Vitamins	HMDB02329	971	144-62-7	C00209
pyruvate	tangles	sqrt_amyloid + msex + pmi + age_death + bmi + educ + apoe_genotype	0.126035	0.278363	-0.679522	0.443394	-1.53255	Glycolysis, Gluconeogenesis, and Pyruvate Metabolism	Carbohydrate	HMDB00243	1060	127-17-3	C00022
X - 23171	tangles	sqrt_amyloid + msex + pmi + age_death + bmi + educ + apoe_genotype	0.125755	0.278363	-0.344458	0.224595	-1.53368
5-dodecenoylcarnitine (C12:1)	tangles	sqrt_amyloid + msex + pmi + age_death + bmi + educ + apoe_genotype	0.129341	0.283541	0.76149	0.501219	1.51928	Fatty Acid Metabolism (Acyl Carnitine, Monounsaturated)	Lipid	HMDB13326
argininate*	tangles	sqrt_amyloid + msex + pmi + age_death + bmi + educ + apoe_genotype	0.129655	0.283541	1.13529	0.74787	1.51803	Urea cycle; Arginine and Proline Metabolism	Amino Acid	HMDB03148	160437	157-07-3
guanine	tangles	sqrt_amyloid + msex + pmi + age_death + bmi + educ + apoe_genotype	0.12918	0.283541	1.03918	0.683707	1.51991	Purine Metabolism, Guanine containing	Nucleotide	HMDB00132	764	73-40-5	C00242
1-palmitoyl-2-oleoyl-GPI (16:0/18:1)*	tangles	sqrt_amyloid + msex + pmi + age_death + bmi + educ + apoe_genotype	0.131426	0.284701	1.31655	0.871288	1.51104	Phosphatidylinositol (PI)	Lipid	HMDB09783
arachidoylcarnitine (C20)*	tangles	sqrt_amyloid + msex + pmi + age_death + bmi + educ + apoe_genotype	0.131466	0.284701	1.09254	0.723116	1.51088	Fatty Acid Metabolism (Acyl Carnitine, Long Chain Saturated)	Lipid	HMDB06460
X - 11795	tangles	sqrt_amyloid + msex + pmi + age_death + bmi + educ + apoe_genotype	0.131157	0.284701	-0.50473	0.333796	-1.51209
1-oleoyl-2-docosahexaenoyl-GPE (18:1/22:6)*	tangles	sqrt_amyloid + msex + pmi + age_death + bmi + educ + apoe_genotype	0.132034	0.284849	-2.54653	1.68795	-1.50866	Phosphatidylethanolamine (PE)	Lipid
8-methoxykynurenate	tangles	sqrt_amyloid + msex + pmi + age_death + bmi + educ + apoe_genotype	0.132389	0.284849	-0.596377	0.395667	-1.50727	Tryptophan Metabolism	Amino Acid	HMDB60426	76230	2929-14-8	C05830
carotene diol (1)	tangles	sqrt_amyloid + msex + pmi + age_death + bmi + educ + apoe_genotype	0.132969	0.285178	-0.53011	0.35223	-1.50501	Vitamin A Metabolism	Cofactors and Vitamins
3-hydroxypalmitoylcarnitine	tangles	sqrt_amyloid + msex + pmi + age_death + bmi + educ + apoe_genotype	0.134353	0.287223	0.816831	0.544683	1.49964	Fatty Acid Metabolism (Acyl Carnitine, Hydroxy)	Lipid
1-(1-enyl-stearoyl)-GPE (P-18:0)*	tangles	sqrt_amyloid + msex + pmi + age_death + bmi + educ + apoe_genotype	0.136515	0.290913	-1.70371	1.14239	-1.49135	Lysoplasmalogen	Lipid
erythronate*	tangles	sqrt_amyloid + msex + pmi + age_death + bmi + educ + apoe_genotype	0.140538	0.297583	1.78878	1.21175	1.47619	Aminosugar Metabolism	Carbohydrate	HMDB00613	2781043	88759-55-1
glycosyl-N-arachidoyl-sphingosine (d18:1/20:0)*	tangles	sqrt_amyloid + msex + pmi + age_death + bmi + educ + apoe_genotype	0.140515	0.297583	1.15734	0.783962	1.47627	Hexosylceramides (HCER)	Lipid		6321358
galactose 1-phosphate	tangles	sqrt_amyloid + msex + pmi + age_death + bmi + educ + apoe_genotype	0.14179	0.299284	0.70801	0.481136	1.47154	Fructose, Mannose and Galactose Metabolism	Carbohydrate	HMDB00645	123912	19046-60-7	C00446
5-oxoproline	tangles	sqrt_amyloid + msex + pmi + age_death + bmi + educ + apoe_genotype	0.143724	0.302409	-1.20371	0.821971	-1.46442	Glutathione Metabolism	Amino Acid	HMDB00267	7405	98-79-3	C01879
myristoylcarnitine (C14)	tangles	sqrt_amyloid + msex + pmi + age_death + bmi + educ + apoe_genotype	0.147633	0.309659	0.717493	0.49474	1.45024	Fatty Acid Metabolism (Acyl Carnitine, Long Chain Saturated)	Lipid	HMDB05066	6426854	18822-89-4
10-heptadecenoate (17:1n7)	tangles	sqrt_amyloid + msex + pmi + age_death + bmi + educ + apoe_genotype	0.148974	0.311492	-0.552883	0.3825	-1.44545	Long Chain Monounsaturated Fatty Acid	Lipid	HMDB60038	5312435	29743-97-3
3-hydroxydecanoate	tangles	sqrt_amyloid + msex + pmi + age_death + bmi + educ + apoe_genotype	0.14998	0.31164	1.60452	1.1128	1.44187	Fatty Acid, Monohydroxy	Lipid	HMDB02203	26612	5561-87-5
gamma-glutamylglutamine	tangles	sqrt_amyloid + msex + pmi + age_death + bmi + educ + apoe_genotype	0.149579	0.31164	-0.787006	0.545283	-1.4433	Gamma-glutamyl Amino Acid	Peptide	HMDB11738	150914	10148-81-9	C05283
cytidine	tangles	sqrt_amyloid + msex + pmi + age_death + bmi + educ + apoe_genotype	0.151636	0.314103	-0.739952	0.515278	-1.43602	Pyrimidine Metabolism, Cytidine containing	Nucleotide	HMDB00089	6175	65-46-3	C00475
(N(1) + N(8))-acetylspermidine	tangles	sqrt_amyloid + msex + pmi + age_death + bmi + educ + apoe_genotype	0.154282	0.314698	0.692322	0.485233	1.42678	Polyamine Metabolism	Amino Acid
1-oleoyl-2-arachidonoyl-GPE (18:1/20:4)*	tangles	sqrt_amyloid + msex + pmi + age_death + bmi + educ + apoe_genotype	0.152595	0.314698	-2.78693	1.94528	-1.43266	Phosphatidylethanolamine (PE)	Lipid	HMDB09069
prolylglycine	tangles	sqrt_amyloid + msex + pmi + age_death + bmi + educ + apoe_genotype	0.154225	0.314698	-0.960002	0.67275	-1.42698	Dipeptide	Peptide	HMDB11178	6426709	2578-57-6
X - 17010	tangles	sqrt_amyloid + msex + pmi + age_death + bmi + educ + apoe_genotype	0.154213	0.314698	0.872154	0.61117	1.42702
X - 25855	tangles	sqrt_amyloid + msex + pmi + age_death + bmi + educ + apoe_genotype	0.153816	0.314698	1.28836	0.901958	1.4284
N-acetyltaurine	tangles	sqrt_amyloid + msex + pmi + age_death + bmi + educ + apoe_genotype	0.156813	0.318884	-0.834011	0.588137	-1.41806	Methionine, Cysteine, SAM and Taurine Metabolism	Amino Acid		159864
docosatrienoate (22:3n6)*	tangles	sqrt_amyloid + msex + pmi + age_death + bmi + educ + apoe_genotype	0.159237	0.32283	-0.389664	0.276397	-1.4098	Long Chain Polyunsaturated Fatty Acid (n3 and n6)	Lipid
N-acetylglucosamine 6-phosphate	tangles	sqrt_amyloid + msex + pmi + age_death + bmi + educ + apoe_genotype	0.160754	0.324919	-1.05093	0.748168	-1.40467	Aminosugar Metabolism	Carbohydrate	HMDB02817	439219	102029-88-9	C00357
alpha-hydroxyisovalerate	tangles	sqrt_amyloid + msex + pmi + age_death + bmi + educ + apoe_genotype	0.165043	0.332503	0.51343	0.36927	1.39039	Leucine, Isoleucine and Valine Metabolism	Amino Acid	HMDB00407	99823	600-37-3
behenoyl sphingomyelin (d18:1/22:0)*	tangles	sqrt_amyloid + msex + pmi + age_death + bmi + educ + apoe_genotype	0.167996	0.332503	-0.635582	0.460326	-1.38072	Sphingomyelins	Lipid	HMDB12103
cortisol	tangles	sqrt_amyloid + msex + pmi + age_death + bmi + educ + apoe_genotype	0.1671	0.332503	0.488107	0.352769	1.38364	Corticosteroids	Lipid	HMDB00063	5754	50-23-7	C00735
N-acetylmethionine sulfoxide	tangles	sqrt_amyloid + msex + pmi + age_death + bmi + educ + apoe_genotype	0.167068	0.332503	0.775345	0.560322	1.38375	Methionine, Cysteine, SAM and Taurine Metabolism	Amino Acid		193368	108646-71-5
N-oleoylserine	tangles	sqrt_amyloid + msex + pmi + age_death + bmi + educ + apoe_genotype	0.167886	0.332503	-0.529951	0.383722	-1.38108	Endocannabinoid	Lipid
oleoyl-arachidonoyl-glycerol (18:1/20:4) [2]*	tangles	sqrt_amyloid + msex + pmi + age_death + bmi + educ + apoe_genotype	0.165522	0.332503	0.813784	0.585955	1.38882	Diacylglycerol	Lipid
sphingomyelin (d18:2/23:1)*	tangles	sqrt_amyloid + msex + pmi + age_death + bmi + educ + apoe_genotype	0.1677	0.332503	0.727822	0.526764	1.38169	Sphingomyelins	Lipid
pipecolate	tangles	sqrt_amyloid + msex + pmi + age_death + bmi + educ + apoe_genotype	0.169025	0.333549	-0.731752	0.531262	-1.37738	Lysine Metabolism	Amino Acid	HMDB00070	849	4043-87-2	C00408
myristoleoylcarnitine (C14:1)*	tangles	sqrt_amyloid + msex + pmi + age_death + bmi + educ + apoe_genotype	0.170005	0.334494	0.579951	0.422023	1.37422	Fatty Acid Metabolism (Acyl Carnitine, Monounsaturated)	Lipid		90659872	889848-55-9
3-hydroxyoleoylcarnitine	tangles	sqrt_amyloid + msex + pmi + age_death + bmi + educ + apoe_genotype	0.172069	0.337559	0.594966	0.435046	1.36759	Fatty Acid Metabolism (Acyl Carnitine, Hydroxy)	Lipid
1-(1-enyl-palmitoyl)-2-oleoyl-GPC (P-16:0/18:1)*	tangles	sqrt_amyloid + msex + pmi + age_death + bmi + educ + apoe_genotype	0.174378	0.341086	0.822292	0.604515	1.36025	Plasmalogen	Lipid
1-(1-enyl-palmitoyl)-2-arachidonoyl-GPE (P-16:0/20:4)*	tangles	sqrt_amyloid + msex + pmi + age_death + bmi + educ + apoe_genotype	0.176551	0.343047	-1.64547	1.2158	-1.35341	Plasmalogen	Lipid	HMDB11352
N-acetylneuraminate	tangles	sqrt_amyloid + msex + pmi + age_death + bmi + educ + apoe_genotype	0.176635	0.343047	-2.16179	1.5976	-1.35315	Aminosugar Metabolism	Carbohydrate	HMDB00230	439197	131-48-6	C00270
phytosphingosine	tangles	sqrt_amyloid + msex + pmi + age_death + bmi + educ + apoe_genotype	0.176924	0.343047	1.2248	0.905751	1.35224	Sphingolipid Synthesis	Lipid	HMDB04610	122121	554-62-1	C12144
2-hydroxypalmitate	tangles	sqrt_amyloid + msex + pmi + age_death + bmi + educ + apoe_genotype	0.178868	0.345811	-0.664703	0.493767	-1.34619	Fatty Acid, Monohydroxy	Lipid	HMDB31057	92836	764-67-0
X - 24425	tangles	sqrt_amyloid + msex + pmi + age_death + bmi + educ + apoe_genotype	0.183468	0.353679	1.21887	0.915041	1.33204
kynurenine	tangles	sqrt_amyloid + msex + pmi + age_death + bmi + educ + apoe_genotype	0.186303	0.358109	0.587412	0.443847	1.32346	Tryptophan Metabolism	Amino Acid	HMDB00684	161166	2922-83-0	C00328
ceramide (d18:1/14:0, d16:1/16:0)*	tangles	sqrt_amyloid + msex + pmi + age_death + bmi + educ + apoe_genotype	0.186853	0.358134	-0.552034	0.417637	-1.3218	Ceramides	Lipid
carnosine	tangles	sqrt_amyloid + msex + pmi + age_death + bmi + educ + apoe_genotype	0.188549	0.35932	0.434065	0.329655	1.31673	Histidine Metabolism	Amino Acid	HMDB00033	439224	305-84-0	C00386
N4-acetylcytidine	tangles	sqrt_amyloid + msex + pmi + age_death + bmi + educ + apoe_genotype	0.188015	0.35932	0.554377	0.420518	1.31832	Pyrimidine Metabolism, Cytidine containing	Nucleotide	HMDB05923	107461	3768-18-1
3-sulfo-L-alanine	tangles	sqrt_amyloid + msex + pmi + age_death + bmi + educ + apoe_genotype	0.189571	0.360159	0.312869	0.238162	1.31368	Methionine, Cysteine, SAM and Taurine Metabolism	Amino Acid	HMDB02757	72886	498-40-8	C00506
palmitoleate (16:1n7)	tangles	sqrt_amyloid + msex + pmi + age_death + bmi + educ + apoe_genotype	0.190069	0.360159	-0.542489	0.413419	-1.3122	Long Chain Monounsaturated Fatty Acid	Lipid	HMDB03229	445638	373-49-9	C08362
1-(1-enyl-palmitoyl)-2-linoleoyl-GPC (P-16:0/18:2)*	tangles	sqrt_amyloid + msex + pmi + age_death + bmi + educ + apoe_genotype	0.193531	0.364093	0.585939	0.45003	1.302	Plasmalogen	Lipid	HMDB11211
dihomolinolenate (20:3n3 or 3n6)	tangles	sqrt_amyloid + msex + pmi + age_death + bmi + educ + apoe_genotype	0.193618	0.364093	-0.4299	0.330249	-1.30174	Long Chain Polyunsaturated Fatty Acid (n3 and n6)	Lipid	HMDB02925	5280581	17046-59-2	C03242
X - 24243	tangles	sqrt_amyloid + msex + pmi + age_death + bmi + educ + apoe_genotype	0.193783	0.364093	-0.781315	0.600428	-1.30126
13-HODE + 9-HODE	tangles	sqrt_amyloid + msex + pmi + age_death + bmi + educ + apoe_genotype	0.194997	0.365345	0.879691	0.677875	1.29772	Fatty Acid, Monohydroxy	Lipid
X - 11615	tangles	sqrt_amyloid + msex + pmi + age_death + bmi + educ + apoe_genotype	0.197044	0.368147	-0.445668	0.345003	-1.29178
1-(1-enyl-palmitoyl)-2-linoleoyl-GPE (P-16:0/18:2)*	tangles	sqrt_amyloid + msex + pmi + age_death + bmi + educ + apoe_genotype	0.198151	0.369182	0.914901	0.710002	1.28859	Plasmalogen	Lipid	HMDB11343
pyroglutamine*	tangles	sqrt_amyloid + msex + pmi + age_death + bmi + educ + apoe_genotype	0.200813	0.372062	1.08198	0.844654	1.28097	Glutamate Metabolism	Amino Acid		134508	2353-44-8
serine	tangles	sqrt_amyloid + msex + pmi + age_death + bmi + educ + apoe_genotype	0.2008	0.372062	1.81583	1.4175	1.28101	Glycine, Serine and Threonine Metabolism	Amino Acid	HMDB00187	5951	56-45-1	C00065
cystine	tangles	sqrt_amyloid + msex + pmi + age_death + bmi + educ + apoe_genotype	0.20239	0.372912	-0.343785	0.269321	-1.27649	Methionine, Cysteine, SAM and Taurine Metabolism	Amino Acid	HMDB00192	67678	56-89-3	C00491
salicylate	tangles	sqrt_amyloid + msex + pmi + age_death + bmi + educ + apoe_genotype	0.201933	0.372912	-0.497755	0.389546	-1.27778	Drug - Topical Agents	Xenobiotics	HMDB01895	338	69-72-7	C00805
cystathionine	tangles	sqrt_amyloid + msex + pmi + age_death + bmi + educ + apoe_genotype	0.205526	0.377084	0.357474	0.281997	1.26765	Methionine, Cysteine, SAM and Taurine Metabolism	Amino Acid	HMDB00099	439258	535-34-2	C02291
glycine	tangles	sqrt_amyloid + msex + pmi + age_death + bmi + educ + apoe_genotype	0.205785	0.377084	-1.91731	1.51335	-1.26693	Glycine, Serine and Threonine Metabolism	Amino Acid	HMDB00123	750	56-40-6	C00037
gamma-glutamylleucine	tangles	sqrt_amyloid + msex + pmi + age_death + bmi + educ + apoe_genotype	0.209826	0.382947	-0.71371	0.568376	-1.2557	Gamma-glutamyl Amino Acid	Peptide	HMDB11171	151023	2566-39-4
xanthine	tangles	sqrt_amyloid + msex + pmi + age_death + bmi + educ + apoe_genotype	0.210133	0.382947	-2.39497	1.90857	-1.25485	Purine Metabolism, (Hypo)Xanthine/Inosine containing	Nucleotide	HMDB00292	1188	69-89-6	C00385
xanthosine	tangles	sqrt_amyloid + msex + pmi + age_death + bmi + educ + apoe_genotype	0.210734	0.382996	-1.30701	1.04294	-1.2532	Purine Metabolism, (Hypo)Xanthine/Inosine containing	Nucleotide	HMDB00299	64959	146-80-5	C01762
1-myristoyl-2-arachidonoyl-GPC (14:0/20:4)*	tangles	sqrt_amyloid + msex + pmi + age_death + bmi + educ + apoe_genotype	0.215067	0.389714	-1.5404	1.24089	-1.24137	Phosphatidylcholine (PC)	Lipid	HMDB07883
lactosyl-N-nervonoyl-sphingosine (d18:1/24:1)*	tangles	sqrt_amyloid + msex + pmi + age_death + bmi + educ + apoe_genotype	0.215863	0.389714	0.658225	0.531164	1.23921	Lactosylceramides (LCER)	Lipid
sucrose	tangles	sqrt_amyloid + msex + pmi + age_death + bmi + educ + apoe_genotype	0.216183	0.389714	0.374749	0.302621	1.23835	Disaccharides and Oligosaccharides	Carbohydrate	HMDB00258	5988	57-50-1	C00089
alanine	tangles	sqrt_amyloid + msex + pmi + age_death + bmi + educ + apoe_genotype	0.2174	0.389875	2.30617	1.86725	1.23507	Alanine and Aspartate Metabolism	Amino Acid	HMDB00161	5950	56-41-7	C00041
X - 25422	tangles	sqrt_amyloid + msex + pmi + age_death + bmi + educ + apoe_genotype	0.217442	0.389875	0.394291	0.319275	1.23495
methylmalonate (MMA)	tangles	sqrt_amyloid + msex + pmi + age_death + bmi + educ + apoe_genotype	0.219146	0.391878	0.721779	0.586629	1.23038	Fatty Acid Metabolism (also BCAA Metabolism)	Lipid	HMDB00202	487	516-05-2	C02170
X - 10457	tangles	sqrt_amyloid + msex + pmi + age_death + bmi + educ + apoe_genotype	0.221861	0.395672	-1.20929	0.988667	-1.22316
15-HETE	tangles	sqrt_amyloid + msex + pmi + age_death + bmi + educ + apoe_genotype	0.225406	0.399856	-0.57568	0.474274	-1.21381	Eicosanoid	Lipid	HMDB02110	5280724	54845-95-3	C04742
2-methylserine	tangles	sqrt_amyloid + msex + pmi + age_death + bmi + educ + apoe_genotype	0.225323	0.399856	0.425329	0.350344	1.21403	Glycine, Serine and Threonine Metabolism	Amino Acid		94309		C02115
arachidonoylcarnitine (C20:4)	tangles	sqrt_amyloid + msex + pmi + age_death + bmi + educ + apoe_genotype	0.229506	0.406048	-0.580312	0.482331	-1.20314	Fatty Acid Metabolism (Acyl Carnitine, Polyunsaturated)	Lipid
lignoceroylcarnitine (C24)*	tangles	sqrt_amyloid + msex + pmi + age_death + bmi + educ + apoe_genotype	0.232789	0.410767	-0.821789	0.687868	-1.19469	Fatty Acid Metabolism (Acyl Carnitine, Long Chain Saturated)	Lipid
guanidinoacetate	tangles	sqrt_amyloid + msex + pmi + age_death + bmi + educ + apoe_genotype	0.234786	0.413199	0.690751	0.580663	1.18959	Creatine Metabolism	Amino Acid	HMDB00128	763	352-97-6	C00581
3-hydroxybutyrate (BHBA)	tangles	sqrt_amyloid + msex + pmi + age_death + bmi + educ + apoe_genotype	0.236738	0.414075	-0.353402	0.298321	-1.18464	Ketone Bodies	Lipid	HMDB00357	441	625-72-9	C01089
glutamine	tangles	sqrt_amyloid + msex + pmi + age_death + bmi + educ + apoe_genotype	0.236204	0.414075	0.964424	0.813182	1.18599	Glutamate Metabolism	Amino Acid	HMDB00641	5961	56-85-9	C00064
nervonoylcarnitine (C24:1)*	tangles	sqrt_amyloid + msex + pmi + age_death + bmi + educ + apoe_genotype	0.237146	0.414075	-0.69352	0.58594	-1.1836	Fatty Acid Metabolism (Acyl Carnitine, Monounsaturated)	Lipid
stearoyl ethanolamide	tangles	sqrt_amyloid + msex + pmi + age_death + bmi + educ + apoe_genotype	0.23949	0.417075	-1.56602	1.32973	-1.1777	Endocannabinoid	Lipid	HMDB13078	27902	111-57-9
CoA-glutathione*	tangles	sqrt_amyloid + msex + pmi + age_death + bmi + educ + apoe_genotype	0.246264	0.427755	0.41559	0.358	1.16087	Glutathione Metabolism	Amino Acid		11953788	6477-52-7	C00920
phenylacetylglutamine	tangles	sqrt_amyloid + msex + pmi + age_death + bmi + educ + apoe_genotype	0.247763	0.42813	0.245533	0.212182	1.15718	Acetylated Peptides	Peptide	HMDB06344	92258	28047-15-6	C04148
ribulose/xylulose	tangles	sqrt_amyloid + msex + pmi + age_death + bmi + educ + apoe_genotype	0.247337	0.42813	0.66098	0.570681	1.15823	Pentose Metabolism	Carbohydrate
alpha-ketoglutarate	tangles	sqrt_amyloid + msex + pmi + age_death + bmi + educ + apoe_genotype	0.248584	0.428438	-0.957294	0.828701	-1.15517	TCA Cycle	Energy	HMDB00208	51	305-72-6;328-50-7;22202-68-2	C00026
glucosamine-6-phosphate	tangles	sqrt_amyloid + msex + pmi + age_death + bmi + educ + apoe_genotype	0.250343	0.430358	0.537523	0.467052	1.15089	Aminosugar Metabolism	Carbohydrate	HMDB01254	439217	3616-42-0	C00352
behenoyl dihydrosphingomyelin (d18:0/22:0)*	tangles	sqrt_amyloid + msex + pmi + age_death + bmi + educ + apoe_genotype	0.251299	0.43038	-0.568031	0.494558	-1.14856	Dihydrosphingomyelins	Lipid	HMDB12091
uracil	tangles	sqrt_amyloid + msex + pmi + age_death + bmi + educ + apoe_genotype	0.251647	0.43038	-0.663143	0.577792	-1.14772	Pyrimidine Metabolism, Uracil containing	Nucleotide	HMDB00300	1174	66-22-8	C00106
quinate	tangles	sqrt_amyloid + msex + pmi + age_death + bmi + educ + apoe_genotype	0.257221	0.438789	-0.269562	0.237644	-1.13431	Food Component/Plant	Xenobiotics	HMDB03072	6508	77-95-2	C00296
2-isopropylmalate	tangles	sqrt_amyloid + msex + pmi + age_death + bmi + educ + apoe_genotype	0.258667	0.43901	-0.880355	0.778479	-1.13087	Food Component/Plant	Xenobiotics	HMDB00402	77	3237-44-3	C02504
adenosine 3',5'-diphosphate	tangles	sqrt_amyloid + msex + pmi + age_death + bmi + educ + apoe_genotype	0.258369	0.43901	-0.68784	0.60786	-1.13158	Purine Metabolism, Adenine containing	Nucleotide	HMDB00061	159296	75431-54-8	C00054
ascorbate (Vitamin C)	tangles	sqrt_amyloid + msex + pmi + age_death + bmi + educ + apoe_genotype	0.26215	0.443792	0.147325	0.131233	1.12262	Ascorbate and Aldarate Metabolism	Cofactors and Vitamins	HMDB00044	54670067	134-03-2	C00072
azelate (C9-DC)	tangles	sqrt_amyloid + msex + pmi + age_death + bmi + educ + apoe_genotype	0.262909	0.44395	-0.501209	0.447174	-1.12084	Fatty Acid, Dicarboxylate	Lipid	HMDB00784	2266	123-99-9	C08261
hydroxy-N6,N6,N6-trimethyllysine*	tangles	sqrt_amyloid + msex + pmi + age_death + bmi + educ + apoe_genotype	0.264534	0.445567	-1.79408	1.60613	-1.11702	Lysine Metabolism	Amino Acid
pyridoxate	tangles	sqrt_amyloid + msex + pmi + age_death + bmi + educ + apoe_genotype	0.266287	0.447388	-0.502431	0.451449	-1.11293	Vitamin B6 Metabolism	Cofactors and Vitamins	HMDB00017	6723	82-82-6	C00847
1-stearoyl-2-oleoyl-GPC (18:0/18:1)	tangles	sqrt_amyloid + msex + pmi + age_death + bmi + educ + apoe_genotype	0.269831	0.448695	-2.22643	2.0154	-1.10471	Phosphatidylcholine (PC)	Lipid	HMDB08038		56421-10-4
dihomolinoleate (20:2n6)	tangles	sqrt_amyloid + msex + pmi + age_death + bmi + educ + apoe_genotype	0.269963	0.448695	-0.428366	0.387871	-1.1044	Long Chain Polyunsaturated Fatty Acid (n3 and n6)	Lipid	HMDB05060	6439848	2091-39-6	C16525
fructose 6-phosphate	tangles	sqrt_amyloid + msex + pmi + age_death + bmi + educ + apoe_genotype	0.269198	0.448695	0.440751	0.398448	1.10617	Glycolysis, Gluconeogenesis, and Pyruvate Metabolism	Carbohydrate	HMDB00124	69507	103213-47-4	C05345
p-cresol sulfate	tangles	sqrt_amyloid + msex + pmi + age_death + bmi + educ + apoe_genotype	0.267751	0.448695	0.24131	0.21749	1.10952	Benzoate Metabolism	Xenobiotics	HMDB11635	4615423	3233-57-7
pseudouridine	tangles	sqrt_amyloid + msex + pmi + age_death + bmi + educ + apoe_genotype	0.270428	0.448695	0.524782	0.475635	1.10333	Pyrimidine Metabolism, Uracil containing	Nucleotide	HMDB00767	15047	1445-07-4	C02067
orotate	tangles	sqrt_amyloid + msex + pmi + age_death + bmi + educ + apoe_genotype	0.275975	0.456763	-0.800969	0.734411	-1.09063	Pyrimidine Metabolism, Orotate containing	Nucleotide	HMDB00226	967	50887-69-9	C00295
1-methylnicotinamide	tangles	sqrt_amyloid + msex + pmi + age_death + bmi + educ + apoe_genotype	0.27842	0.458534	0.701261	0.646273	1.08508	Nicotinate and Nicotinamide Metabolism	Cofactors and Vitamins	HMDB00699	457	1005-24-9	C02918
citrulline	tangles	sqrt_amyloid + msex + pmi + age_death + bmi + educ + apoe_genotype	0.278009	0.458534	-0.513828	0.473132	-1.08601	Urea cycle; Arginine and Proline Metabolism	Amino Acid	HMDB00904	9750	372-75-8	C00327
chiro-inositol	tangles	sqrt_amyloid + msex + pmi + age_death + bmi + educ + apoe_genotype	0.280095	0.459831	0.290908	0.269034	1.08131	Inositol Metabolism	Lipid	HMDB34220		643-12-9	C19891
spermine	tangles	sqrt_amyloid + msex + pmi + age_death + bmi + educ + apoe_genotype	0.280586	0.459831	-0.312922	0.289689	-1.0802	Polyamine Metabolism	Amino Acid	HMDB01256	1103	71-44-3	C00750
alpha-tocopherol	tangles	sqrt_amyloid + msex + pmi + age_death + bmi + educ + apoe_genotype	0.285358	0.466505	-0.322213	0.301266	-1.06953	Tocopherol Metabolism	Cofactors and Vitamins	HMDB01893	14985	59-02-9;10191-41-0	C02477
tartronate (hydroxymalonate)	tangles	sqrt_amyloid + msex + pmi + age_death + bmi + educ + apoe_genotype	0.286834	0.467771	-0.597696	0.560555	-1.06626	Food Component/Plant	Xenobiotics	HMDB35227	45	80-69-3	C02287
N2,N2-dimethylguanosine	tangles	sqrt_amyloid + msex + pmi + age_death + bmi + educ + apoe_genotype	0.289021	0.470187	0.518904	0.488873	1.06143	Purine Metabolism, Guanine containing	Nucleotide	HMDB04824	92919	2140-67-2
2-O-methylascorbic acid	tangles	sqrt_amyloid + msex + pmi + age_death + bmi + educ + apoe_genotype	0.293062	0.473541	1.01894	0.968052	1.05256	Ascorbate and Aldarate Metabolism	Cofactors and Vitamins		99779	17860-87-6
3-aminoisobutyrate	tangles	sqrt_amyloid + msex + pmi + age_death + bmi + educ + apoe_genotype	0.292965	0.473541	-0.636356	0.604456	-1.05278	Pyrimidine Metabolism, Thymine containing	Nucleotide	HMDB03911	64956	10569-72-9;214139-20-5	C05145
3-hydroxy-3-methylglutarate	tangles	sqrt_amyloid + msex + pmi + age_death + bmi + educ + apoe_genotype	0.294632	0.473541	-0.883128	0.841762	-1.04914	Mevalonate Metabolism	Lipid	HMDB00355	1662	503-49-1	C03761
N-acetylarginine	tangles	sqrt_amyloid + msex + pmi + age_death + bmi + educ + apoe_genotype	0.294179	0.473541	-1.08039	1.02882	-1.05013	Urea cycle; Arginine and Proline Metabolism	Amino Acid	HMDB04620	67427	155-84-0	C02562
X - 14837	tangles	sqrt_amyloid + msex + pmi + age_death + bmi + educ + apoe_genotype	0.293854	0.473541	-0.709362	0.675046	-1.05084
sphingomyelin (d18:1/22:1, d18:2/22:0, d16:1/24:1)*	tangles	sqrt_amyloid + msex + pmi + age_death + bmi + educ + apoe_genotype	0.305124	0.489226	0.723919	0.705171	1.02659	Sphingomyelins	Lipid	HMDB12104
o-Tyrosine	tangles	sqrt_amyloid + msex + pmi + age_death + bmi + educ + apoe_genotype	0.312066	0.499157	0.919281	0.908431	1.01194	Tyrosine Metabolism	Amino Acid	HMDB06050	91482	2370-61-8
adrenoylcarnitine (C22:4)*	tangles	sqrt_amyloid + msex + pmi + age_death + bmi + educ + apoe_genotype	0.316514	0.505059	-0.483319	0.482028	-1.00268	Fatty Acid Metabolism (Acyl Carnitine, Polyunsaturated)	Lipid
N-stearoylserine*	tangles	sqrt_amyloid + msex + pmi + age_death + bmi + educ + apoe_genotype	0.318557	0.506273	-0.378825	0.379414	-0.998448	Endocannabinoid	Lipid
sphingomyelin (d18:2/24:1, d18:1/24:2)*	tangles	sqrt_amyloid + msex + pmi + age_death + bmi + educ + apoe_genotype	0.318793	0.506273	0.827153	0.828843	0.997961	Sphingomyelins	Lipid
lactate	tangles	sqrt_amyloid + msex + pmi + age_death + bmi + educ + apoe_genotype	0.32729	0.518286	1.54131	1.57185	0.980571	Glycolysis, Gluconeogenesis, and Pyruvate Metabolism	Carbohydrate	HMDB00190	612	79-33-4	C00186
linoleate (18:2n6)	tangles	sqrt_amyloid + msex + pmi + age_death + bmi + educ + apoe_genotype	0.327911	0.518286	-0.347318	0.354655	-0.979312	Long Chain Polyunsaturated Fatty Acid (n3 and n6)	Lipid	HMDB00673	5280450	60-33-3	C01595
hydantoin-5-propionate	tangles	sqrt_amyloid + msex + pmi + age_death + bmi + educ + apoe_genotype	0.33063	0.521348	0.256873	0.263779	0.973817	Histidine Metabolism	Amino Acid	HMDB01212	782	5624-26-0	C05565
beta-hydroxyisovaleroylcarnitine	tangles	sqrt_amyloid + msex + pmi + age_death + bmi + educ + apoe_genotype	0.333933	0.524079	0.734009	0.758917	0.96718	Leucine, Isoleucine and Valine Metabolism	Amino Acid			99159-87-2
sphingomyelin (d18:1/17:0, d17:1/18:0, d19:1/16:0)	tangles	sqrt_amyloid + msex + pmi + age_death + bmi + educ + apoe_genotype	0.33351	0.524079	1.54736	1.59846	0.968027	Sphingomyelins	Lipid			121999-64-2
pelargonate (9:0)	tangles	sqrt_amyloid + msex + pmi + age_death + bmi + educ + apoe_genotype	0.343431	0.537719	0.831244	0.876535	0.94833	Medium Chain Fatty Acid	Lipid	HMDB00847	8158	112-05-0	C01601
1-(1-enyl-oleoyl)-GPE (P-18:1)*	tangles	sqrt_amyloid + msex + pmi + age_death + bmi + educ + apoe_genotype	0.3452	0.539224	0.625866	0.662394	0.944856	Lysoplasmalogen	Lipid
citraconate/glutaconate	tangles	sqrt_amyloid + msex + pmi + age_death + bmi + educ + apoe_genotype	0.34888	0.543699	-0.566301	0.603948	-0.937665	TCA Cycle	Energy
gamma-glutamylmethionine	tangles	sqrt_amyloid + msex + pmi + age_death + bmi + educ + apoe_genotype	0.350603	0.54511	-0.469709	0.502731	-0.934316	Gamma-glutamyl Amino Acid	Peptide	HMDB29155	7009567	17663-87-5
X - 12462	tangles	sqrt_amyloid + msex + pmi + age_death + bmi + educ + apoe_genotype	0.356132	0.552419	0.238861	0.258609	0.923636
cysteine	tangles	sqrt_amyloid + msex + pmi + age_death + bmi + educ + apoe_genotype	0.357307	0.552956	-0.419098	0.454859	-0.92138	Methionine, Cysteine, SAM and Taurine Metabolism	Amino Acid	HMDB00574	5862	52-90-4;56-89-3	C00097
3-amino-2-piperidone	tangles	sqrt_amyloid + msex + pmi + age_death + bmi + educ + apoe_genotype	0.360422	0.555319	0.557447	0.608951	0.915422	Urea cycle; Arginine and Proline Metabolism	Amino Acid	HMDB00323	5200225	1892-22-4
AMP	tangles	sqrt_amyloid + msex + pmi + age_death + bmi + educ + apoe_genotype	0.360701	0.555319	0.623539	0.681545	0.91489	Purine Metabolism, Adenine containing	Nucleotide	HMDB00045	6083	149022-20-8	C00020
gamma-tocopherol/beta-tocopherol	tangles	sqrt_amyloid + msex + pmi + age_death + bmi + educ + apoe_genotype	0.361684	0.555319	0.326243	0.357324	0.913017	Tocopherol Metabolism	Cofactors and Vitamins
ximenoylcarnitine (C26:1)*	tangles	sqrt_amyloid + msex + pmi + age_death + bmi + educ + apoe_genotype	0.362165	0.555319	-0.494985	0.542685	-0.912103	Fatty Acid Metabolism (Acyl Carnitine, Monounsaturated)	Lipid
1-(1-enyl-stearoyl)-2-oleoyl-GPE (P-18:0/18:1)	tangles	sqrt_amyloid + msex + pmi + age_death + bmi + educ + apoe_genotype	0.363806	0.556556	0.456821	0.502561	0.908987	Plasmalogen	Lipid	HMDB11375		144371-68-6
X - 12015	tangles	sqrt_amyloid + msex + pmi + age_death + bmi + educ + apoe_genotype	0.368294	0.562134	-0.297565	0.330441	-0.900508
myristoyl dihydrosphingomyelin (d18:0/14:0)*	tangles	sqrt_amyloid + msex + pmi + age_death + bmi + educ + apoe_genotype	0.370011	0.563464	-0.826777	0.921423	-0.897282	Dihydrosphingomyelins	Lipid	HMDB12085
X - 24431	tangles	sqrt_amyloid + msex + pmi + age_death + bmi + educ + apoe_genotype	0.370896	0.563525	-0.438148	0.489211	-0.895623
2-hydroxydecanoate	tangles	sqrt_amyloid + msex + pmi + age_death + bmi + educ + apoe_genotype	0.374334	0.563613	-0.82539	0.928239	-0.8892	Fatty Acid, Monohydroxy	Lipid		21488	5393-81-7
eicosenoylcarnitine (C20:1)*	tangles	sqrt_amyloid + msex + pmi + age_death + bmi + educ + apoe_genotype	0.374287	0.563613	0.486571	0.547147	0.889287	Fatty Acid Metabolism (Acyl Carnitine, Monounsaturated)	Lipid
prostaglandin F2alpha	tangles	sqrt_amyloid + msex + pmi + age_death + bmi + educ + apoe_genotype	0.372658	0.563613	-0.457433	0.51263	-0.892326	Eicosanoid	Lipid	HMDB01139	5280363	551-11-1	C00639
X - 12101	tangles	sqrt_amyloid + msex + pmi + age_death + bmi + educ + apoe_genotype	0.373364	0.563613	-0.413751	0.464362	-0.891009
linoleoyl ethanolamide	tangles	sqrt_amyloid + msex + pmi + age_death + bmi + educ + apoe_genotype	0.376672	0.565856	-0.312341	0.352987	-0.884853	Endocannabinoid	Lipid	HMDB12252	5283446	68171-52-8
2,4-dihydroxybutyrate	tangles	sqrt_amyloid + msex + pmi + age_death + bmi + educ + apoe_genotype	0.379185	0.566167	0.476028	0.540818	0.880199	Fatty Acid, Dihydroxy	Lipid	HMDB00360	192742	1518-62-3
3-hydroxyoctanoate	tangles	sqrt_amyloid + msex + pmi + age_death + bmi + educ + apoe_genotype	0.379425	0.566167	-0.761368	0.865432	-0.879755	Fatty Acid, Monohydroxy	Lipid	HMDB01954	26613	88930-08-9
X - 23109	tangles	sqrt_amyloid + msex + pmi + age_death + bmi + educ + apoe_genotype	0.37878	0.566167	-0.316157	0.358883	-0.880947
UDP-glucuronate	tangles	sqrt_amyloid + msex + pmi + age_death + bmi + educ + apoe_genotype	0.380844	0.567016	0.588435	0.670859	0.877137	Nucleotide Sugar	Carbohydrate	HMDB00935	17473	28053-08-9;63700-19-6	C00167
palmitoleoylcarnitine (C16:1)*	tangles	sqrt_amyloid + msex + pmi + age_death + bmi + educ + apoe_genotype	0.386549	0.574228	0.384794	0.443992	0.866669	Fatty Acid Metabolism (Acyl Carnitine, Monounsaturated)	Lipid		71464547
X - 23240	tangles	sqrt_amyloid + msex + pmi + age_death + bmi + educ + apoe_genotype	0.389594	0.577464	-0.345388	0.401091	-0.861122
sedoheptulose-7-phosphate	tangles	sqrt_amyloid + msex + pmi + age_death + bmi + educ + apoe_genotype	0.394337	0.58191	-0.490426	0.575259	-0.852531	Pentose Phosphate Pathway	Carbohydrate	HMDB01068	616	2646-35-7	C05382
stearoylcarnitine (C18)	tangles	sqrt_amyloid + msex + pmi + age_death + bmi + educ + apoe_genotype	0.393804	0.58191	0.583358	0.683494	0.853494	Fatty Acid Metabolism (Acyl Carnitine, Long Chain Saturated)	Lipid	HMDB00848	6426855	18822-91-8
imidazole lactate	tangles	sqrt_amyloid + msex + pmi + age_death + bmi + educ + apoe_genotype	0.400943	0.590351	0.460933	0.54829	0.840673	Histidine Metabolism	Amino Acid	HMDB02320	793	14403-45-3	C05568
X - 16972	tangles	sqrt_amyloid + msex + pmi + age_death + bmi + educ + apoe_genotype	0.402484	0.591315	0.424815	0.506986	0.837923
arabinose	tangles	sqrt_amyloid + msex + pmi + age_death + bmi + educ + apoe_genotype	0.403516	0.591528	0.629657	0.753101	0.836085	Pentose Metabolism	Carbohydrate	HMDB00646	66308	28697-53-2	C00216
3-hydroxyadipate*	tangles	sqrt_amyloid + msex + pmi + age_death + bmi + educ + apoe_genotype	0.414748	0.60666	0.241721	0.296132	0.816263	Fatty Acid, Dicarboxylate	Lipid	HMDB00345	151913
putrescine	tangles	sqrt_amyloid + msex + pmi + age_death + bmi + educ + apoe_genotype	0.419096	0.611678	-0.539531	0.667178	-0.808676	Polyamine Metabolism	Amino Acid	HMDB01414	1045	110-60-1	C00134
1-oleoylglycerol (18:1)	tangles	sqrt_amyloid + msex + pmi + age_death + bmi + educ + apoe_genotype	0.420217	0.611976	0.273881	0.339497	0.806726	Monoacylglycerol	Lipid	HMDB11567	5283468	111-03-5
X - 25026	tangles	sqrt_amyloid + msex + pmi + age_death + bmi + educ + apoe_genotype	0.421896	0.613082	-0.269092	0.334769	-0.803814
1-palmitoyl-GPS (16:0)*	tangles	sqrt_amyloid + msex + pmi + age_death + bmi + educ + apoe_genotype	0.428908	0.620567	-0.267139	0.337416	-0.791722	Lysophospholipid	Lipid		9547100
X - 24027	tangles	sqrt_amyloid + msex + pmi + age_death + bmi + educ + apoe_genotype	0.428748	0.620567	-0.34338	0.433563	-0.791996
3-hydroxystachydrine*	tangles	sqrt_amyloid + msex + pmi + age_death + bmi + educ + apoe_genotype	0.434114	0.625387	0.132674	0.169483	0.782817	Food Component/Plant	Xenobiotics		442640
N-acetylvaline	tangles	sqrt_amyloid + msex + pmi + age_death + bmi + educ + apoe_genotype	0.433357	0.625387	-0.939072	1.19763	-0.784109	Leucine, Isoleucine and Valine Metabolism	Amino Acid	HMDB11757	66789	96-81-1
1-stearoyl-GPC (18:0)	tangles	sqrt_amyloid + msex + pmi + age_death + bmi + educ + apoe_genotype	0.442983	0.636788	-1.18616	1.5449	-0.767791	Lysophospholipid	Lipid	HMDB10384	497299	19420-57-6
1-stearoyl-GPS (18:0)*	tangles	sqrt_amyloid + msex + pmi + age_death + bmi + educ + apoe_genotype	0.448498	0.641743	0.589	0.776499	0.758533	Lysophospholipid	Lipid		9547101
3-indoxyl sulfate	tangles	sqrt_amyloid + msex + pmi + age_death + bmi + educ + apoe_genotype	0.452483	0.641743	0.167269	0.222466	0.751884	Tryptophan Metabolism	Amino Acid	HMDB00682	10258	2642-37-7
7-methylguanine	tangles	sqrt_amyloid + msex + pmi + age_death + bmi + educ + apoe_genotype	0.450318	0.641743	0.721451	0.95494	0.755493	Purine Metabolism, Guanine containing	Nucleotide	HMDB00897	11361	578-76-7	C02242
cytidine 5'-monophospho-N-acetylneuraminic acid	tangles	sqrt_amyloid + msex + pmi + age_death + bmi + educ + apoe_genotype	0.453937	0.641743	-0.628377	0.838432	-0.749466	Nucleotide Sugar	Carbohydrate	HMDB01176	448209	3063-71-6	C00128
dimethylglycine	tangles	sqrt_amyloid + msex + pmi + age_death + bmi + educ + apoe_genotype	0.452294	0.641743	-0.301149	0.400359	-0.752199	Glycine, Serine and Threonine Metabolism	Amino Acid	HMDB00092	673	1118-68-9	C01026
malonylcarnitine	tangles	sqrt_amyloid + msex + pmi + age_death + bmi + educ + apoe_genotype	0.454127	0.641743	-0.732279	0.977479	-0.749151	Fatty Acid Synthesis	Lipid	HMDB02095	22833583	853728-01-5
ribonate	tangles	sqrt_amyloid + msex + pmi + age_death + bmi + educ + apoe_genotype	0.449718	0.641743	-1.04951	1.38734	-0.756494	Pentose Metabolism	Carbohydrate	HMDB00867	5460677	1255190	C01685
S-methylcysteine	tangles	sqrt_amyloid + msex + pmi + age_death + bmi + educ + apoe_genotype	0.450497	0.641743	-0.692163	0.916536	-0.755194	Methionine, Cysteine, SAM and Taurine Metabolism	Amino Acid	HMDB02108	24417	1187-84-4
5,6-dihydrouridine	tangles	sqrt_amyloid + msex + pmi + age_death + bmi + educ + apoe_genotype	0.462042	0.644618	0.363779	0.494219	0.73607	Pyrimidine Metabolism, Uracil containing	Nucleotide		94312	1361384
ceramide (d18:2/24:1, d18:1/24:2)*	tangles	sqrt_amyloid + msex + pmi + age_death + bmi + educ + apoe_genotype	0.463402	0.644618	-0.773787	1.05444	-0.733834	Ceramides	Lipid
CDP-ethanolamine	tangles	sqrt_amyloid + msex + pmi + age_death + bmi + educ + apoe_genotype	0.464979	0.644618	-0.663376	0.907184	-0.731248	Phospholipid Metabolism	Lipid	HMDB01564	123727	72842-05-8	C00570
erucate (22:1n9)	tangles	sqrt_amyloid + msex + pmi + age_death + bmi + educ + apoe_genotype	0.459811	0.644618	-0.284786	0.384979	-0.739744	Long Chain Monounsaturated Fatty Acid	Lipid	HMDB02068	5281116	112-86-7	C08316
histidine	tangles	sqrt_amyloid + msex + pmi + age_death + bmi + educ + apoe_genotype	0.465826	0.644618	-1.00842	1.38166	-0.72986	Histidine Metabolism	Amino Acid	HMDB00177	6274	5934-29-2	C00135
N,N,N-trimethyl-5-aminovalerate	tangles	sqrt_amyloid + msex + pmi + age_death + bmi + educ + apoe_genotype	0.45797	0.644618	-0.339112	0.456541	-0.742784	Lysine Metabolism	Amino Acid		14274897
N-acetylaspartate (NAA)	tangles	sqrt_amyloid + msex + pmi + age_death + bmi + educ + apoe_genotype	0.463226	0.644618	-0.893635	1.21728	-0.734124	Alanine and Aspartate Metabolism	Amino Acid	HMDB00812	65065	997-55-7;997-55-7	C01042
sphingomyelin (d18:2/23:0, d18:1/23:1, d17:1/24:1)*	tangles	sqrt_amyloid + msex + pmi + age_death + bmi + educ + apoe_genotype	0.461725	0.644618	0.363008	0.492821	0.736591	Sphingomyelins	Lipid
X - 22776	tangles	sqrt_amyloid + msex + pmi + age_death + bmi + educ + apoe_genotype	0.465282	0.644618	0.43095	0.589736	0.730751
X - 23639	tangles	sqrt_amyloid + msex + pmi + age_death + bmi + educ + apoe_genotype	0.464139	0.644618	-0.231058	0.315384	-0.732625
1-palmitoyl-GPE (16:0)	tangles	sqrt_amyloid + msex + pmi + age_death + bmi + educ + apoe_genotype	0.470318	0.649487	-0.851024	1.17785	-0.722524	Lysophospholipid	Lipid	HMDB11503	9547069	53862-35-4
taurine	tangles	sqrt_amyloid + msex + pmi + age_death + bmi + educ + apoe_genotype	0.477999	0.65873	0.726133	1.02262	0.710071	Methionine, Cysteine, SAM and Taurine Metabolism	Amino Acid	HMDB00251	1123	107-35-7	C00245
1-methyladenosine	tangles	sqrt_amyloid + msex + pmi + age_death + bmi + educ + apoe_genotype	0.481485	0.662166	-0.807636	1.14647	-0.704456	Purine Metabolism, Adenine containing	Nucleotide	HMDB03331	27476	15763-06-1	C02494
linolenate (18:3n3 or 3n6)	tangles	sqrt_amyloid + msex + pmi + age_death + bmi + educ + apoe_genotype	0.488895	0.667497	-0.271597	0.392147	-0.692591	Long Chain Polyunsaturated Fatty Acid (n3 and n6)	Lipid	HMDB03073	5280934		C06426
linoleoylcarnitine (C18:2)*	tangles	sqrt_amyloid + msex + pmi + age_death + bmi + educ + apoe_genotype	0.487238	0.667497	0.274597	0.394968	0.695237	Fatty Acid Metabolism (Acyl Carnitine, Polyunsaturated)	Lipid	HMDB06469	6450015	36816-10-1
phosphoenolpyruvate (PEP)	tangles	sqrt_amyloid + msex + pmi + age_death + bmi + educ + apoe_genotype	0.489364	0.667497	-0.317453	0.458851	-0.691844	Glycolysis, Gluconeogenesis, and Pyruvate Metabolism	Carbohydrate	HMDB00263	1005	10526-80-4	C00074
X - 25244	tangles	sqrt_amyloid + msex + pmi + age_death + bmi + educ + apoe_genotype	0.489169	0.667497	-0.160607	0.232039	-0.692156
3-(3-amino-3-carboxypropyl)uridine*	tangles	sqrt_amyloid + msex + pmi + age_death + bmi + educ + apoe_genotype	0.492914	0.670966	0.700381	1.02067	0.686199	Pyrimidine Metabolism, Uracil containing	Nucleotide		171198	52745-94-5
1-oleoyl-GPS (18:1)	tangles	sqrt_amyloid + msex + pmi + age_death + bmi + educ + apoe_genotype	0.496124	0.671226	-0.280767	0.412219	-0.681112	Lysophospholipid	Lipid	HMDB61694	9547099	326589-90-6
cholesterol	tangles	sqrt_amyloid + msex + pmi + age_death + bmi + educ + apoe_genotype	0.495876	0.671226	0.851836	1.24993	0.681504	Sterol	Lipid	HMDB00067	11025495	57-88-5	C00187
X - 22771	tangles	sqrt_amyloid + msex + pmi + age_death + bmi + educ + apoe_genotype	0.495487	0.671226	0.195425	0.286496	0.68212
homocitrulline	tangles	sqrt_amyloid + msex + pmi + age_death + bmi + educ + apoe_genotype	0.499587	0.674544	0.23944	0.354388	0.675643	Urea cycle; Arginine and Proline Metabolism	Amino Acid	HMDB00679	65072	1190-49-4	C02427
2-hydroxynervonate*	tangles	sqrt_amyloid + msex + pmi + age_death + bmi + educ + apoe_genotype	0.504593	0.679926	-0.188694	0.28257	-0.667775	Fatty Acid, Monohydroxy	Lipid		5312783
phosphate	tangles	sqrt_amyloid + msex + pmi + age_death + bmi + educ + apoe_genotype	0.506871	0.681619	-0.801003	1.20595	-0.664208	Oxidative Phosphorylation	Energy	HMDB01429	1061	7664-38-2	C00009
behenoylcarnitine (C22)*	tangles	sqrt_amyloid + msex + pmi + age_death + bmi + educ + apoe_genotype	0.510786	0.683484	0.568923	0.864497	0.658098	Fatty Acid Metabolism (Acyl Carnitine, Long Chain Saturated)	Lipid
docosadienoylcarnitine (C22:2)*	tangles	sqrt_amyloid + msex + pmi + age_death + bmi + educ + apoe_genotype	0.511332	0.683484	0.304888	0.463887	0.657247	Fatty Acid Metabolism (Acyl Carnitine, Polyunsaturated)	Lipid
nicotinamide	tangles	sqrt_amyloid + msex + pmi + age_death + bmi + educ + apoe_genotype	0.510929	0.683484	-1.12052	1.70324	-0.657875	Nicotinate and Nicotinamide Metabolism	Cofactors and Vitamins	HMDB01406	936	98-92-0	C00153
O-sulfo-L-tyrosine	tangles	sqrt_amyloid + msex + pmi + age_death + bmi + educ + apoe_genotype	0.512394	0.683534	0.838445	1.27891	0.655594	Chemical	Xenobiotics		514186
adenine	tangles	sqrt_amyloid + msex + pmi + age_death + bmi + educ + apoe_genotype	0.513755	0.683982	0.321382	0.491802	0.653479	Purine Metabolism, Adenine containing	Nucleotide	HMDB00034	190	73-24-5	C00147
propionylcarnitine (C3)	tangles	sqrt_amyloid + msex + pmi + age_death + bmi + educ + apoe_genotype	0.516025	0.684272	0.436072	0.670922	0.649959	Fatty Acid Metabolism (also BCAA Metabolism)	Lipid	HMDB00824	107738	17298-37-2	C03017
spermidine	tangles	sqrt_amyloid + msex + pmi + age_death + bmi + educ + apoe_genotype	0.515208	0.684272	0.273706	0.420294	0.651225	Polyamine Metabolism	Amino Acid	HMDB01257	1102	124-20-9	C00315
adenosine 5'-diphosphoribose (ADP-ribose)	tangles	sqrt_amyloid + msex + pmi + age_death + bmi + educ + apoe_genotype	0.51814	0.685713	0.349288	0.540121	0.646685	Nicotinate and Nicotinamide Metabolism	Cofactors and Vitamins	HMDB01178	192	68414-18-6	C00301
aspartate	tangles	sqrt_amyloid + msex + pmi + age_death + bmi + educ + apoe_genotype	0.522576	0.68885	0.589021	0.920573	0.639842	Alanine and Aspartate Metabolism	Amino Acid	HMDB00191	5960	56-84-8	C00049
X - 12104	tangles	sqrt_amyloid + msex + pmi + age_death + bmi + educ + apoe_genotype	0.522194	0.68885	-0.237932	0.371519	-0.640429
(R)-3-hydroxybutyrylcarnitine	tangles	sqrt_amyloid + msex + pmi + age_death + bmi + educ + apoe_genotype	0.528871	0.693543	-0.301381	0.478245	-0.63018	Fatty Acid Metabolism (Acyl Carnitine, Hydroxy)	Lipid	HMDB13127	53481617
1-stearoyl-2-oleoyl-GPS (18:0/18:1)	tangles	sqrt_amyloid + msex + pmi + age_death + bmi + educ + apoe_genotype	0.533205	0.693543	0.534957	0.857902	0.623564	Phosphatidylserine (PS)	Lipid	HMDB10163	9547087
2-piperidinone	tangles	sqrt_amyloid + msex + pmi + age_death + bmi + educ + apoe_genotype	0.531902	0.693543	-0.185836	0.297076	-0.62555	Food Component/Plant	Xenobiotics	HMDB11749	12665	675-20-7
acetylcarnitine (C2)	tangles	sqrt_amyloid + msex + pmi + age_death + bmi + educ + apoe_genotype	0.533414	0.693543	-0.493281	0.791472	-0.623246	Fatty Acid Metabolism (Acyl Carnitine, Short Chain)	Lipid	HMDB00201	1	5080-50-2	C02571
gamma-glutamylvaline	tangles	sqrt_amyloid + msex + pmi + age_death + bmi + educ + apoe_genotype	0.532703	0.693543	0.525959	0.842439	0.624329	Gamma-glutamyl Amino Acid	Peptide	HMDB11172	7015683	2746-34-1
NADH	tangles	sqrt_amyloid + msex + pmi + age_death + bmi + educ + apoe_genotype	0.531451	0.693543	0.325124	0.51917	0.626238	Nicotinate and Nicotinamide Metabolism	Cofactors and Vitamins	HMDB01487	439153	58-68-4;606-68-8	C00004
ornithine	tangles	sqrt_amyloid + msex + pmi + age_death + bmi + educ + apoe_genotype	0.527297	0.693543	-0.41691	0.659051	-0.632591	Urea cycle; Arginine and Proline Metabolism	Amino Acid	HMDB03374	6262	3184-13-2	C00077
glycerol	tangles	sqrt_amyloid + msex + pmi + age_death + bmi + educ + apoe_genotype	0.536446	0.696128	0.490977	0.793647	0.618634	Glycerolipid Metabolism	Lipid	HMDB00131	753	56-81-5	C00116
X - 24728	tangles	sqrt_amyloid + msex + pmi + age_death + bmi + educ + apoe_genotype	0.541194	0.700925	-0.62705	1.02553	-0.611438
ergothioneine	tangles	sqrt_amyloid + msex + pmi + age_death + bmi + educ + apoe_genotype	0.546208	0.706047	-0.193044	0.319675	-0.603875	Food Component/Plant	Xenobiotics	HMDB03045	3032311	58511-63-0	C05570
gluconate	tangles	sqrt_amyloid + msex + pmi + age_death + bmi + educ + apoe_genotype	0.549409	0.708812	-0.276431	0.461439	-0.599063	Food Component/Plant	Xenobiotics	HMDB00625	10690	527-07-1	C00257
1-oleoyl-2-arachidonoyl-GPI (18:1/20:4)*	tangles	sqrt_amyloid + msex + pmi + age_death + bmi + educ + apoe_genotype	0.556234	0.716232	0.591029	1.0037	0.588851	Phosphatidylinositol (PI)	Lipid
1-palmitoyl-2-linoleoyl-GPC (16:0/18:2)	tangles	sqrt_amyloid + msex + pmi + age_death + bmi + educ + apoe_genotype	0.564422	0.725374	-0.976803	1.69384	-0.57668	Phosphatidylcholine (PC)	Lipid	HMDB07973	5287971	40811-94-7
1-palmitoylglycerol (16:0)	tangles	sqrt_amyloid + msex + pmi + age_death + bmi + educ + apoe_genotype	0.571969	0.733661	0.250463	0.442877	0.565536	Monoacylglycerol	Lipid	HMDB31074	14900	542-44-9
fumarate	tangles	sqrt_amyloid + msex + pmi + age_death + bmi + educ + apoe_genotype	0.579577	0.741992	0.792901	1.43026	0.554374	TCA Cycle	Energy	HMDB00134	444972	100-17-8	C00122
margaroylcarnitine (C17)*	tangles	sqrt_amyloid + msex + pmi + age_death + bmi + educ + apoe_genotype	0.587898	0.751203	0.255931	0.471984	0.542244	Fatty Acid Metabolism (Acyl Carnitine, Long Chain Saturated)	Lipid	HMDB06210		106182-29-0
urate	tangles	sqrt_amyloid + msex + pmi + age_death + bmi + educ + apoe_genotype	0.590544	0.753142	0.229785	0.42679	0.538403	Purine Metabolism, (Hypo)Xanthine/Inosine containing	Nucleotide	HMDB00289	1175	69-93-2;120K5305	C00366
argininosuccinate	tangles	sqrt_amyloid + msex + pmi + age_death + bmi + educ + apoe_genotype	0.5946	0.756867	0.236468	0.444046	0.532532	Urea cycle; Arginine and Proline Metabolism	Amino Acid	HMDB00052	16950	156637-58-0	C03406
hypotaurine	tangles	sqrt_amyloid + msex + pmi + age_death + bmi + educ + apoe_genotype	0.59831	0.759454	0.196907	0.373512	0.527177	Methionine, Cysteine, SAM and Taurine Metabolism	Amino Acid	HMDB00965	107812	300-84-5	C00519
sedoheptulose	tangles	sqrt_amyloid + msex + pmi + age_death + bmi + educ + apoe_genotype	0.59891	0.759454	0.423996	0.805598	0.526313	Pentose Metabolism	Carbohydrate	HMDB03219	5459879	3019-74-7
N-acetylalanine	tangles	sqrt_amyloid + msex + pmi + age_death + bmi + educ + apoe_genotype	0.600516	0.760046	-0.833193	1.59006	-0.524	Alanine and Aspartate Metabolism	Amino Acid	HMDB00766	88064	97-69-8	C02847
pyridoxal	tangles	sqrt_amyloid + msex + pmi + age_death + bmi + educ + apoe_genotype	0.602701	0.761367	-0.460641	0.884388	-0.520859	Vitamin B6 Metabolism	Cofactors and Vitamins	HMDB01545	1050	65-22-5	C00250
adenosine	tangles	sqrt_amyloid + msex + pmi + age_death + bmi + educ + apoe_genotype	0.612327	0.76627	0.439278	0.866286	0.507082	Purine Metabolism, Adenine containing	Nucleotide	HMDB00050	60961	58-61-7	C00212
eicosanoylsphingosine (d20:1)*	tangles	sqrt_amyloid + msex + pmi + age_death + bmi + educ + apoe_genotype	0.61059	0.76627	-0.468281	0.918991	-0.509559	Sphingosines	Lipid
methyl glucopyranoside (alpha + beta)	tangles	sqrt_amyloid + msex + pmi + age_death + bmi + educ + apoe_genotype	0.611825	0.76627	-0.216099	0.42556	-0.507798	Food Component/Plant	Xenobiotics
N-methylpipecolate	tangles	sqrt_amyloid + msex + pmi + age_death + bmi + educ + apoe_genotype	0.60861	0.76627	-0.132205	0.258017	-0.512389	Bacterial/Fungal	Xenobiotics		11286529	41447-17-0
oleoyl ethanolamide	tangles	sqrt_amyloid + msex + pmi + age_death + bmi + educ + apoe_genotype	0.6117	0.76627	-0.460157	0.905864	-0.507976	Endocannabinoid	Lipid	HMDB02088	5283454	11-58-0;111-58-0
1-palmitoleoyl-2-linoleoyl-GPC (16:1/18:2)*	tangles	sqrt_amyloid + msex + pmi + age_death + bmi + educ + apoe_genotype	0.613682	0.766528	0.3969	0.785709	0.505149	Phosphatidylcholine (PC)	Lipid	HMDB08006
glutamate, gamma-methyl ester	tangles	sqrt_amyloid + msex + pmi + age_death + bmi + educ + apoe_genotype	0.61685	0.769045	-0.480516	0.959803	-0.50064	Glutamate Metabolism	Amino Acid	HMDB61715	68662	1499-55-4;1499-55-4
1,5-anhydroglucitol (1,5-AG)	tangles	sqrt_amyloid + msex + pmi + age_death + bmi + educ + apoe_genotype	0.621947	0.770224	0.184682	0.3743	0.493407	Glycolysis, Gluconeogenesis, and Pyruvate Metabolism	Carbohydrate	HMDB02712	64960	154-58-5	C07326
2'-O-methylcytidine	tangles	sqrt_amyloid + msex + pmi + age_death + bmi + educ + apoe_genotype	0.622415	0.770224	-0.326353	0.662318	-0.492744	Pyrimidine Metabolism, Cytidine containing	Nucleotide		150971	2140-72-9
dihomo-linoleoylcarnitine (C20:2)*	tangles	sqrt_amyloid + msex + pmi + age_death + bmi + educ + apoe_genotype	0.619358	0.770224	0.223064	0.44875	0.497078	Fatty Acid Metabolism (Acyl Carnitine, Polyunsaturated)	Lipid
imidazole propionate	tangles	sqrt_amyloid + msex + pmi + age_death + bmi + educ + apoe_genotype	0.621519	0.770224	-0.130991	0.265156	-0.494013	Histidine Metabolism	Amino Acid	HMDB02271	70630	1074-59-5
N-formylmethionine	tangles	sqrt_amyloid + msex + pmi + age_death + bmi + educ + apoe_genotype	0.628882	0.775146	-0.398302	0.823609	-0.483606	Methionine, Cysteine, SAM and Taurine Metabolism	Amino Acid	HMDB01015	439750	4289-98-9	C03145
N6-carbamoylthreonyladenosine	tangles	sqrt_amyloid + msex + pmi + age_death + bmi + educ + apoe_genotype	0.628031	0.775146	-0.624794	1.28875	-0.484806	Purine Metabolism, Adenine containing	Nucleotide	HMDB41623	161466	24719-82-2
X - 15161	tangles	sqrt_amyloid + msex + pmi + age_death + bmi + educ + apoe_genotype	0.629879	0.775146	-0.204446	0.423983	-0.482202
docosadienoate (22:2n6)	tangles	sqrt_amyloid + msex + pmi + age_death + bmi + educ + apoe_genotype	0.632421	0.776841	-0.167075	0.349075	-0.478624	Long Chain Polyunsaturated Fatty Acid (n3 and n6)	Lipid	HMDB61714	5282807	7370-49-2	C16533
gulonate*	tangles	sqrt_amyloid + msex + pmi + age_death + bmi + educ + apoe_genotype	0.633748	0.77704	-0.353038	0.740497	-0.476758	Ascorbate and Aldarate Metabolism	Cofactors and Vitamins	HMDB03290	152304	20246-53-1	C00257
citrate	tangles	sqrt_amyloid + msex + pmi + age_death + bmi + educ + apoe_genotype	0.635453	0.777701	-0.17593	0.370875	-0.474364	TCA Cycle	Energy	HMDB00094	311	77-92-9	C00158
3-hydroxyisobutyrate	tangles	sqrt_amyloid + msex + pmi + age_death + bmi + educ + apoe_genotype	0.641463	0.783492	0.206568	0.443333	0.465944	Leucine, Isoleucine and Valine Metabolism	Amino Acid	HMDB00336	87	2068-83-9	C06001
ascorbic acid 2-sulfate	tangles	sqrt_amyloid + msex + pmi + age_death + bmi + educ + apoe_genotype	0.642534	0.783492	-0.204334	0.439952	-0.464448	Ascorbate and Aldarate Metabolism	Cofactors and Vitamins		86484
1,2-dioleoyl-GPE (18:1/18:1)	tangles	sqrt_amyloid + msex + pmi + age_death + bmi + educ + apoe_genotype	0.650623	0.784748	-0.642271	1.41726	-0.453177	Phosphatidylethanolamine (PE)	Lipid		9546757	768593
1-palmitoyl-2-oleoyl-GPC (16:0/18:1)	tangles	sqrt_amyloid + msex + pmi + age_death + bmi + educ + apoe_genotype	0.650313	0.784748	-1.25422	2.765	-0.453608	Phosphatidylcholine (PC)	Lipid	HMDB07972	6436017	26853-31-6;26853-31-6
arabitol/xylitol	tangles	sqrt_amyloid + msex + pmi + age_death + bmi + educ + apoe_genotype	0.648025	0.784748	-0.502282	1.09959	-0.45679	Pentose Metabolism	Carbohydrate
butyrylcarnitine (C4)	tangles	sqrt_amyloid + msex + pmi + age_death + bmi + educ + apoe_genotype	0.648921	0.784748	0.209474	0.459834	0.455543	Fatty Acid Metabolism (also BCAA Metabolism)	Lipid	HMDB02013	439829	25576-40-3	C02862
kynurenate	tangles	sqrt_amyloid + msex + pmi + age_death + bmi + educ + apoe_genotype	0.648728	0.784748	0.202846	0.44502	0.455812	Tryptophan Metabolism	Amino Acid	HMDB00715	3845	492-27-3	C01717
X - 11381	tangles	sqrt_amyloid + msex + pmi + age_death + bmi + educ + apoe_genotype	0.648813	0.784748	0.311912	0.684477	0.455694
lanthionine	tangles	sqrt_amyloid + msex + pmi + age_death + bmi + educ + apoe_genotype	0.654674	0.786788	-0.370124	0.826993	-0.447554	Methionine, Cysteine, SAM and Taurine Metabolism	Amino Acid		98504	468821
succinylcarnitine (C4-DC)	tangles	sqrt_amyloid + msex + pmi + age_death + bmi + educ + apoe_genotype	0.654601	0.786788	-0.326423	0.729186	-0.447654	TCA Cycle	Energy	HMDB61717	71464481	256928-74-2
uridine	tangles	sqrt_amyloid + msex + pmi + age_death + bmi + educ + apoe_genotype	0.657407	0.788652	0.878564	1.97978	0.443767	Pyrimidine Metabolism, Uracil containing	Nucleotide	HMDB00296	6029	58-96-8	C00299
1,2-dioleoyl-GPI (18:1/18:1)	tangles	sqrt_amyloid + msex + pmi + age_death + bmi + educ + apoe_genotype	0.659977	0.790314	0.51647	1.17323	0.440214	Phosphatidylinositol (PI)	Lipid	HMDB09837
allantoin	tangles	sqrt_amyloid + msex + pmi + age_death + bmi + educ + apoe_genotype	0.662057	0.790389	-0.15727	0.359604	-0.437342	Purine Metabolism, (Hypo)Xanthine/Inosine containing	Nucleotide	HMDB00462	204	97-59-6	C02350
mannonate*	tangles	sqrt_amyloid + msex + pmi + age_death + bmi + educ + apoe_genotype	0.66241	0.790389	0.227258	0.520213	0.436855	Food Component/Plant	Xenobiotics		3246006	642-99-9
5-methyluridine (ribothymidine)	tangles	sqrt_amyloid + msex + pmi + age_death + bmi + educ + apoe_genotype	0.664079	0.790965	0.403727	0.929063	0.434553	Pyrimidine Metabolism, Uracil containing	Nucleotide	HMDB00884	445408	1463-10-1
1-palmitoyl-2-oleoyl-GPS (16:0/18:1)	tangles	sqrt_amyloid + msex + pmi + age_death + bmi + educ + apoe_genotype	0.668307	0.793169	0.379317	0.884741	0.428733	Phosphatidylserine (PS)	Lipid	HMDB12357	5283499	40290-44-6	C13880
erucoylcarnitine (C22:1)*	tangles	sqrt_amyloid + msex + pmi + age_death + bmi + educ + apoe_genotype	0.667145	0.793169	0.249571	0.579952	0.430331	Fatty Acid Metabolism (Acyl Carnitine, Monounsaturated)	Lipid
1-ribosyl-imidazoleacetate*	tangles	sqrt_amyloid + msex + pmi + age_death + bmi + educ + apoe_genotype	0.670992	0.794941	-0.194886	0.458508	-0.425044	Histidine Metabolism	Amino Acid	HMDB02331	5117448	29605-99-0	C05131
X - 23026	tangles	sqrt_amyloid + msex + pmi + age_death + bmi + educ + apoe_genotype	0.673607	0.796624	0.184336	0.437377	0.421457
1-palmitoyl-2-palmitoleoyl-GPC (16:0/16:1)*	tangles	sqrt_amyloid + msex + pmi + age_death + bmi + educ + apoe_genotype	0.679207	0.801825	-0.780103	1.88524	-0.413794	Phosphatidylcholine (PC)	Lipid
acetylphosphate	tangles	sqrt_amyloid + msex + pmi + age_death + bmi + educ + apoe_genotype	0.681941	0.80363	0.237632	0.579505	0.410061	Oxidative Phosphorylation	Energy	HMDB01494	186	94249-01-1	C00227
1,2-dioleoyl-GPS (18:1/18:1)	tangles	sqrt_amyloid + msex + pmi + age_death + bmi + educ + apoe_genotype	0.685756	0.805543	0.407706	1.00702	0.404863	Phosphatidylserine (PS)	Lipid		6438639	6811-55-8
1-arachidonylglycerol (20:4)	tangles	sqrt_amyloid + msex + pmi + age_death + bmi + educ + apoe_genotype	0.68598	0.805543	-0.150467	0.371931	-0.404558	Monoacylglycerol	Lipid	HMDB11549	5282281	35474-99-8	C13857
X - 23782	tangles	sqrt_amyloid + msex + pmi + age_death + bmi + educ + apoe_genotype	0.688112	0.806626	-0.261722	0.651604	-0.401658
3-hydroxyhexanoate	tangles	sqrt_amyloid + msex + pmi + age_death + bmi + educ + apoe_genotype	0.697126	0.809736	-0.365224	0.937837	-0.389432	Fatty Acid, Monohydroxy	Lipid		151492	10191-24-9
3'-AMP	tangles	sqrt_amyloid + msex + pmi + age_death + bmi + educ + apoe_genotype	0.697096	0.809736	0.261474	0.671355	0.389473	Purine Metabolism, Adenine containing	Nucleotide	HMDB03540	41211	84-21-9	C01367
C-glycosyltryptophan	tangles	sqrt_amyloid + msex + pmi + age_death + bmi + educ + apoe_genotype	0.698048	0.809736	0.524675	1.35161	0.388185	Tryptophan Metabolism	Amino Acid		10981970	180509-18-6
guanosine 3'-monophosphate (3'-GMP)	tangles	sqrt_amyloid + msex + pmi + age_death + bmi + educ + apoe_genotype	0.69629	0.809736	0.25607	0.655641	0.390564	Purine Metabolism, Guanine containing	Nucleotide		3522	117-68-0
palmitoleoyl ethanolamide*	tangles	sqrt_amyloid + msex + pmi + age_death + bmi + educ + apoe_genotype	0.693477	0.809736	0.335144	0.849813	0.394374	Endocannabinoid	Lipid	HMDB13648	9835868
stearoyl-docosahexaenoyl-glycerol (18:0/22:6) [2]*	tangles	sqrt_amyloid + msex + pmi + age_death + bmi + educ + apoe_genotype	0.695845	0.809736	-0.342093	0.874546	-0.391167	Diacylglycerol	Lipid
sphinganine	tangles	sqrt_amyloid + msex + pmi + age_death + bmi + educ + apoe_genotype	0.70175	0.812617	0.339556	0.886143	0.383184	Sphingolipid Synthesis	Lipid	HMDB00269	3126	3102-56-5	C00836
hippurate	tangles	sqrt_amyloid + msex + pmi + age_death + bmi + educ + apoe_genotype	0.713341	0.824607	-0.0866593	0.235752	-0.367587	Benzoate Metabolism	Xenobiotics	HMDB00714	464	495-69-2	C01586
1-palmitoyl-GPC (16:0)	tangles	sqrt_amyloid + msex + pmi + age_death + bmi + educ + apoe_genotype	0.718533	0.828777	-0.536961	1.48896	-0.360628	Lysophospholipid	Lipid	HMDB10382	86554	17364-16-8
1-stearoyl-2-arachidonoyl-GPS (18:0/20:4)	tangles	sqrt_amyloid + msex + pmi + age_death + bmi + educ + apoe_genotype	0.719433	0.828777	-0.471481	1.31177	-0.359424	Phosphatidylserine (PS)	Lipid	HMDB12383
sphingomyelin (d18:2/16:0, d18:1/16:1)*	tangles	sqrt_amyloid + msex + pmi + age_death + bmi + educ + apoe_genotype	0.723258	0.831747	0.281614	0.79482	0.354312	Sphingomyelins	Lipid
3-hydroxyindolin-2-one	tangles	sqrt_amyloid + msex + pmi + age_death + bmi + educ + apoe_genotype	0.728385	0.836201	0.159269	0.458363	0.347474	Food Component/Plant	Xenobiotics		6097	61-71-2	C11130
4-cholesten-3-one	tangles	sqrt_amyloid + msex + pmi + age_death + bmi + educ + apoe_genotype	0.730676	0.83739	0.345274	1.00247	0.344424	Sterol	Lipid	HMDB00921	91477	601-57-0	C00599
oleoylcarnitine (C18:1)	tangles	sqrt_amyloid + msex + pmi + age_death + bmi + educ + apoe_genotype	0.733467	0.839146	0.17553	0.515185	0.340712	Fatty Acid Metabolism (Acyl Carnitine, Monounsaturated)	Lipid	HMDB05065	6441392	38677-66-6
methylsuccinate	tangles	sqrt_amyloid + msex + pmi + age_death + bmi + educ + apoe_genotype	0.737919	0.842794	0.19583	0.584914	0.334801	Leucine, Isoleucine and Valine Metabolism	Amino Acid	HMDB01844	10349	498-21-5
3-methoxytyrosine	tangles	sqrt_amyloid + msex + pmi + age_death + bmi + educ + apoe_genotype	0.746579	0.851227	0.110902	0.342991	0.323337	Tyrosine Metabolism	Amino Acid	HMDB01434	1670	300-48-1
docosatrienoylcarnitine (C22:3)*	tangles	sqrt_amyloid + msex + pmi + age_death + bmi + educ + apoe_genotype	0.750618	0.854373	0.165973	0.521922	0.318004	Fatty Acid Metabolism (Acyl Carnitine, Polyunsaturated)	Lipid
arabonate/xylonate	tangles	sqrt_amyloid + msex + pmi + age_death + bmi + educ + apoe_genotype	0.75696	0.857373	0.202987	0.655537	0.309649	Pentose Metabolism	Carbohydrate
palmitoyl sphingomyelin (d18:1/16:0)	tangles	sqrt_amyloid + msex + pmi + age_death + bmi + educ + apoe_genotype	0.75711	0.857373	-0.426292	1.37757	-0.309451	Sphingomyelins	Lipid		9939941	6254-89-3
stearoyl sphingomyelin (d18:1/18:0)	tangles	sqrt_amyloid + msex + pmi + age_death + bmi + educ + apoe_genotype	0.756122	0.857373	-0.329443	1.06015	-0.310752	Sphingomyelins	Lipid	HMDB01348	6453725	85187-10-6;85187-10-6	C00550
N-acetylphenylalanine	tangles	sqrt_amyloid + msex + pmi + age_death + bmi + educ + apoe_genotype	0.760549	0.859807	0.267624	0.877656	0.30493	Phenylalanine Metabolism	Amino Acid	HMDB00512	74839	2018-61-3	C03519
stachydrine	tangles	sqrt_amyloid + msex + pmi + age_death + bmi + educ + apoe_genotype	0.764211	0.862485	0.0434728	0.14485	0.300123	Food Component/Plant	Xenobiotics	HMDB04827	115244	4136-37-2	C10172
lactosyl-N-arachidoyl-sphingosine (d18:1/20:0)*	tangles	sqrt_amyloid + msex + pmi + age_death + bmi + educ + apoe_genotype	0.771216	0.868921	-0.221021	0.759663	-0.290946	Lactosylceramides (LCER)	Lipid
proline	tangles	sqrt_amyloid + msex + pmi + age_death + bmi + educ + apoe_genotype	0.773948	0.870529	-0.338996	1.17964	-0.287374	Urea cycle; Arginine and Proline Metabolism	Amino Acid	HMDB00162	145742	147-85-3	C00148
1,2-dilinoleoyl-GPE (18:2/18:2)*	tangles	sqrt_amyloid + msex + pmi + age_death + bmi + educ + apoe_genotype	0.77608	0.871457	0.191737	0.673734	0.284588	Phosphatidylethanolamine (PE)	Lipid	HMDB09093	9546812
sulfate*	tangles	sqrt_amyloid + msex + pmi + age_death + bmi + educ + apoe_genotype	0.777416	0.87149	0.207568	0.733858	0.282844	Chemical	Xenobiotics	HMDB01448	1118	14808-79-8	C00059
3-methylglutaconate	tangles	sqrt_amyloid + msex + pmi + age_death + bmi + educ + apoe_genotype	0.778964	0.87176	0.206459	0.735188	0.280824	Leucine, Isoleucine and Valine Metabolism	Amino Acid	HMDB00522	1551553	5746-90-7
ceramide (d16:1/24:1, d18:1/22:1)*	tangles	sqrt_amyloid + msex + pmi + age_death + bmi + educ + apoe_genotype	0.7841	0.874597	0.144579	0.52741	0.274131	Ceramides	Lipid
palmitoylcarnitine (C16)	tangles	sqrt_amyloid + msex + pmi + age_death + bmi + educ + apoe_genotype	0.784122	0.874597	0.16794	0.61269	0.274103	Fatty Acid Metabolism (Acyl Carnitine, Long Chain Saturated)	Lipid	HMDB00222	461	6865-14-1	C02990
1,2-dioleoyl-GPC (18:1/18:1)	tangles	sqrt_amyloid + msex + pmi + age_death + bmi + educ + apoe_genotype	0.786027	0.875259	0.286327	1.05413	0.271622	Phosphatidylcholine (PC)	Lipid		10350317	4235-95-4
1,2-dilinoleoyl-GPC (18:2/18:2)	tangles	sqrt_amyloid + msex + pmi + age_death + bmi + educ + apoe_genotype	0.787988	0.875598	-0.191414	0.711385	-0.269072	Phosphatidylcholine (PC)	Lipid	HMDB08138	5288075	998-06-1
2,3-dihydroxy-2-methylbutyrate	tangles	sqrt_amyloid + msex + pmi + age_death + bmi + educ + apoe_genotype	0.788957	0.875598	0.180328	0.673339	0.267812	Leucine, Isoleucine and Valine Metabolism	Amino Acid	HMDB29576	301941	14868-24-7
N6-carboxymethyllysine	tangles	sqrt_amyloid + msex + pmi + age_death + bmi + educ + apoe_genotype	0.800847	0.887317	0.237557	0.941233	0.252389	Advanced Glycation End-product	Carbohydrate		123800	1404817
2,3-dihydroxy-5-methylthio-4-pentenoate (DMTPA)*	tangles	sqrt_amyloid + msex + pmi + age_death + bmi + educ + apoe_genotype	0.803566	0.887883	-0.183273	0.736419	-0.248871	Methionine, Cysteine, SAM and Taurine Metabolism	Amino Acid
lignoceroyl sphingomyelin (d18:1/24:0)	tangles	sqrt_amyloid + msex + pmi + age_death + bmi + educ + apoe_genotype	0.80402	0.887883	0.210552	0.848032	0.248283	Sphingomyelins	Lipid			60037-60-7
pyridoxamine phosphate	tangles	sqrt_amyloid + msex + pmi + age_death + bmi + educ + apoe_genotype	0.814181	0.897618	-0.316824	1.34725	-0.235163	Vitamin B6 Metabolism	Cofactors and Vitamins	HMDB01555	1053	529-96-4	C00647
malate	tangles	sqrt_amyloid + msex + pmi + age_death + bmi + educ + apoe_genotype	0.817191	0.899449	-0.354703	1.53362	-0.231284	TCA Cycle	Energy	HMDB00156	525	6915-15-7	C00149
sphingomyelin (d18:2/18:1)*	tangles	sqrt_amyloid + msex + pmi + age_death + bmi + educ + apoe_genotype	0.819901	0.900946	0.144951	0.636325	0.227794	Sphingomyelins	Lipid
12-HHTrE	tangles	sqrt_amyloid + msex + pmi + age_death + bmi + educ + apoe_genotype	0.830755	0.909874	0.129685	0.606436	0.213848	Eicosanoid	Lipid	HMDB12535	5283141	54397-84-1	C20388
dihomo-linolenoylcarnitine (C20:3n3 or 6)*	tangles	sqrt_amyloid + msex + pmi + age_death + bmi + educ + apoe_genotype	0.830589	0.909874	0.113488	0.530166	0.214061	Fatty Acid Metabolism (Acyl Carnitine, Polyunsaturated)	Lipid
thiamin (Vitamin B1)	tangles	sqrt_amyloid + msex + pmi + age_death + bmi + educ + apoe_genotype	0.832931	0.910762	-0.132815	0.629285	-0.211057	Thiamine Metabolism	Cofactors and Vitamins	HMDB00235	1130	59-43-8	C00378
N6,N6,N6-trimethyllysine	tangles	sqrt_amyloid + msex + pmi + age_death + bmi + educ + apoe_genotype	0.834893	0.911413	0.211634	1.01482	0.208542	Lysine Metabolism	Amino Acid	HMDB01325	440120	23284-33-5	C03793
sphingomyelin (d18:1/24:1, d18:2/24:0)*	tangles	sqrt_amyloid + msex + pmi + age_death + bmi + educ + apoe_genotype	0.840495	0.914535	0.0855936	0.425061	0.201368	Sphingomyelins	Lipid	HMDB12107		94359-13-4
X - 22162	tangles	sqrt_amyloid + msex + pmi + age_death + bmi + educ + apoe_genotype	0.839725	0.914535	-0.0711546	0.351635	-0.202354
5-methylthioribose	tangles	sqrt_amyloid + msex + pmi + age_death + bmi + educ + apoe_genotype	0.845348	0.915362	0.0802046	0.410967	0.195161	Methionine, Cysteine, SAM and Taurine Metabolism	Amino Acid	HMDB01087	494	23656-67-9
N1-Methyl-2-pyridone-5-carboxamide	tangles	sqrt_amyloid + msex + pmi + age_death + bmi + educ + apoe_genotype	0.845372	0.915362	0.0518891	0.26592	0.19513	Nicotinate and Nicotinamide Metabolism	Cofactors and Vitamins	HMDB04193	69698	701-44-0	C05842
riboflavin (Vitamin B2)	tangles	sqrt_amyloid + msex + pmi + age_death + bmi + educ + apoe_genotype	0.843145	0.915362	-0.188273	0.950983	-0.197977	Riboflavin Metabolism	Cofactors and Vitamins	HMDB00244	493570	83-88-5	C00255
cysteinylglycine disulfide*	tangles	sqrt_amyloid + msex + pmi + age_death + bmi + educ + apoe_genotype	0.858764	0.926854	-0.039985	0.224583	-0.178041	Glutathione Metabolism	Amino Acid	HMDB00709		70555-24-7
sphingomyelin (d18:1/14:0, d16:1/16:0)*	tangles	sqrt_amyloid + msex + pmi + age_death + bmi + educ + apoe_genotype	0.858306	0.926854	0.187919	1.05203	0.178626	Sphingomyelins	Lipid	HMDB12097	11433862
glucuronate	tangles	sqrt_amyloid + msex + pmi + age_death + bmi + educ + apoe_genotype	0.861731	0.927241	0.0778124	0.446524	0.174263	Aminosugar Metabolism	Carbohydrate	HMDB00127	444791	207300-70-7	C00191
N-formylphenylalanine	tangles	sqrt_amyloid + msex + pmi + age_death + bmi + educ + apoe_genotype	0.861903	0.927241	-0.141484	0.81292	-0.174044	Tyrosine Metabolism	Amino Acid		759256	13200-85-6
1-oleoyl-2-linoleoyl-GPE (18:1/18:2)*	tangles	sqrt_amyloid + msex + pmi + age_death + bmi + educ + apoe_genotype	0.866152	0.930311	-0.110275	0.653915	-0.168638	Phosphatidylethanolamine (PE)	Lipid	HMDB05349	9546753
tetradecadienoate (14:2)*	tangles	sqrt_amyloid + msex + pmi + age_death + bmi + educ + apoe_genotype	0.867996	0.930793	-0.0705127	0.424029	-0.166292	Long Chain Polyunsaturated Fatty Acid (n3 and n6)	Lipid	HMDB00560	5312409	39039-37-7
1-linoleoyl-GPG (18:2)*	tangles	sqrt_amyloid + msex + pmi + age_death + bmi + educ + apoe_genotype	0.883322	0.93498	-0.0573421	0.390517	-0.146836	Lysophospholipid	Lipid
1-methyl-5-imidazoleacetate	tangles	sqrt_amyloid + msex + pmi + age_death + bmi + educ + apoe_genotype	0.878642	0.93498	0.0326279	0.213575	0.15277	Histidine Metabolism	Amino Acid	HMDB04988	6451814	4200-48-0
2-hydroxyadipate	tangles	sqrt_amyloid + msex + pmi + age_death + bmi + educ + apoe_genotype	0.876936	0.93498	-0.0867237	0.559742	-0.154935	Fatty Acid, Dicarboxylate	Lipid	HMDB00321	193530	18294-85-4	C02360
ethylmalonate	tangles	sqrt_amyloid + msex + pmi + age_death + bmi + educ + apoe_genotype	0.87417	0.93498	0.10773	0.679912	0.158447	Leucine, Isoleucine and Valine Metabolism	Amino Acid	HMDB00622	11756	601-75-2
guanosine	tangles	sqrt_amyloid + msex + pmi + age_death + bmi + educ + apoe_genotype	0.875821	0.93498	0.102725	0.657016	0.156351	Purine Metabolism, Guanine containing	Nucleotide	HMDB00133	6802	118-00-3	C00387
phenol sulfate	tangles	sqrt_amyloid + msex + pmi + age_death + bmi + educ + apoe_genotype	0.88405	0.93498	-0.0249783	0.171186	-0.145913	Tyrosine Metabolism	Amino Acid	HMDB60015	74426	937-34-8	C02180
S-methylglutathione	tangles	sqrt_amyloid + msex + pmi + age_death + bmi + educ + apoe_genotype	0.879613	0.93498	0.0995998	0.657254	0.151539	Glutathione Metabolism	Amino Acid		3605667	2922-56-7	C11347
thioproline	tangles	sqrt_amyloid + msex + pmi + age_death + bmi + educ + apoe_genotype	0.88336	0.93498	0.029597	0.201631	0.146788	Chemical	Xenobiotics		93176	34592-47-4
trimethylamine N-oxide	tangles	sqrt_amyloid + msex + pmi + age_death + bmi + educ + apoe_genotype	0.884517	0.93498	-0.0339132	0.233366	-0.145322	Phospholipid Metabolism	Lipid	HMDB00925	1145	1184-78-7	C01104
cysteine-glutathione disulfide	tangles	sqrt_amyloid + msex + pmi + age_death + bmi + educ + apoe_genotype	0.890145	0.938752	0.0626939	0.453672	0.138192	Glutathione Metabolism	Amino Acid	HMDB00656	4247235	13081-14-6
octanoylcarnitine (C8)	tangles	sqrt_amyloid + msex + pmi + age_death + bmi + educ + apoe_genotype	0.8909	0.938752	0.0646363	0.470983	0.137237	Fatty Acid Metabolism (Acyl Carnitine, Medium Chain)	Lipid	HMDB00791	123701	3671-77-0	C02838
3-hydroxyhexanoylcarnitine (1)	tangles	sqrt_amyloid + msex + pmi + age_death + bmi + educ + apoe_genotype	0.894624	0.939258	-0.102963	0.776935	-0.132524	Fatty Acid Metabolism (Acyl Carnitine, Hydroxy)	Lipid
formiminoglutamate	tangles	sqrt_amyloid + msex + pmi + age_death + bmi + educ + apoe_genotype	0.893119	0.939258	0.0588427	0.437723	0.134429	Histidine Metabolism	Amino Acid	HMDB00854	439233	816-90-0	C00439
hexanoylcarnitine (C6)	tangles	sqrt_amyloid + msex + pmi + age_death + bmi + educ + apoe_genotype	0.895604	0.939258	-0.0623699	0.475074	-0.131285	Fatty Acid Metabolism (Acyl Carnitine, Medium Chain)	Lipid	HMDB00705	6426853	6920-35-0
S-(1,2-dicarboxyethyl)glutathione	tangles	sqrt_amyloid + msex + pmi + age_death + bmi + educ + apoe_genotype	0.901667	0.944132	-0.102026	0.825318	-0.12362	Glutathione Metabolism	Amino Acid		9802383	1115-52-2
3-hydroxylaurate	tangles	sqrt_amyloid + msex + pmi + age_death + bmi + educ + apoe_genotype	0.905253	0.946401	0.106772	0.896571	0.11909	Fatty Acid, Monohydroxy	Lipid	HMDB00387	94216	53941-38-1
4-guanidinobutanoate	tangles	sqrt_amyloid + msex + pmi + age_death + bmi + educ + apoe_genotype	0.909478	0.947847	-0.0946459	0.83201	-0.113756	Guanidino and Acetamido Metabolism	Amino Acid	HMDB03464	500	463-003;463-00-3	C01035
palmitoyl ethanolamide	tangles	sqrt_amyloid + msex + pmi + age_death + bmi + educ + apoe_genotype	0.909409	0.947847	0.0942855	0.828207	0.113843	Endocannabinoid	Lipid	HMDB02100	4671	544-31-0	C16512
1-methylguanidine	tangles	sqrt_amyloid + msex + pmi + age_death + bmi + educ + apoe_genotype	0.915949	0.950136	-0.0947891	0.897683	-0.105593	Guanidino and Acetamido Metabolism	Amino Acid	HMDB01522	10111	22661-87-6	C02294
N-acetylglucosamine/N-acetylgalactosamine	tangles	sqrt_amyloid + msex + pmi + age_death + bmi + educ + apoe_genotype	0.914897	0.950136	0.0850408	0.795373	0.106919	Aminosugar Metabolism	Carbohydrate
X - 21928	tangles	sqrt_amyloid + msex + pmi + age_death + bmi + educ + apoe_genotype	0.91518	0.950136	0.0692415	0.649777	0.106562
3-ureidopropionate	tangles	sqrt_amyloid + msex + pmi + age_death + bmi + educ + apoe_genotype	0.921121	0.954018	0.0502267	0.506967	0.0990729	Pyrimidine Metabolism, Uracil containing	Nucleotide	HMDB00026	111	462-88-4	C02642
cysteinylglycine	tangles	sqrt_amyloid + msex + pmi + age_death + bmi + educ + apoe_genotype	0.923103	0.954588	-0.0539693	0.558826	-0.0965762	Glutathione Metabolism	Amino Acid	HMDB00078	439498	19246-18-5	C01419
N6-methyladenosine	tangles	sqrt_amyloid + msex + pmi + age_death + bmi + educ + apoe_genotype	0.924768	0.95483	-0.0556639	0.589174	-0.0944778	Purine Metabolism, Adenine containing	Nucleotide	HMDB04044	102175	1867-73-8
N,N,N-trimethyl-alanylproline betaine (TMAP)	tangles	sqrt_amyloid + msex + pmi + age_death + bmi + educ + apoe_genotype	0.926361	0.954996	-0.0361036	0.390426	-0.0924725	Urea cycle; Arginine and Proline Metabolism	Amino Acid
1-palmitoyl-2-dihomo-linolenoyl-GPC (16:0/20:3n3 or 6)*	tangles	sqrt_amyloid + msex + pmi + age_death + bmi + educ + apoe_genotype	0.930226	0.955475	-0.131748	1.50386	-0.0876062	Phosphatidylcholine (PC)	Lipid
acetyl-CoA	tangles	sqrt_amyloid + msex + pmi + age_death + bmi + educ + apoe_genotype	0.931122	0.955475	0.0470337	0.543884	0.0864774	Fatty Acid Metabolism	Lipid	HMDB01206	444493	102029-73-2	C00024
pyridoxamine	tangles	sqrt_amyloid + msex + pmi + age_death + bmi + educ + apoe_genotype	0.929994	0.955475	0.0738168	0.839801	0.0878979	Vitamin B6 Metabolism	Cofactors and Vitamins	HMDB01431	1052	58052-48-5	C00534
Isobar: hexose diphosphates	tangles	sqrt_amyloid + msex + pmi + age_death + bmi + educ + apoe_genotype	0.946693	0.968088	-0.0226009	0.337855	-0.0668951	Glycolysis, Gluconeogenesis, and Pyruvate Metabolism	Carbohydrate
N-carbamoylglutamate	tangles	sqrt_amyloid + msex + pmi + age_death + bmi + educ + apoe_genotype	0.945918	0.968088	0.0426135	0.627884	0.0678685	Drug - Other	Xenobiotics		121396	1188-38-1	C05829
X - 25180	tangles	sqrt_amyloid + msex + pmi + age_death + bmi + educ + apoe_genotype	0.947768	0.968088	-0.0228134	0.348067	-0.0655432
1-stearoyl-2-oleoyl-GPI (18:0/18:1)*	tangles	sqrt_amyloid + msex + pmi + age_death + bmi + educ + apoe_genotype	0.950301	0.96919	0.0383278	0.614608	0.0623614	Phosphatidylinositol (PI)	Lipid
2-aminoheptanoate	tangles	sqrt_amyloid + msex + pmi + age_death + bmi + educ + apoe_genotype	0.95701	0.973485	-0.0328904	0.609823	-0.0539344	Fatty Acid, Amino	Lipid		227939	1115-90-8
tricosanoyl sphingomyelin (d18:1/23:0)*	tangles	sqrt_amyloid + msex + pmi + age_death + bmi + educ + apoe_genotype	0.95743	0.973485	0.0397112	0.743574	0.0534059	Sphingomyelins	Lipid	HMDB12105
glycosyl-N-(2-hydroxynervonoyl)-sphingosine (d18:1/24:1(2OH))*	tangles	sqrt_amyloid + msex + pmi + age_death + bmi + educ + apoe_genotype	0.958966	0.973562	0.038134	0.740785	0.0514778	Hexosylceramides (HCER)	Lipid
1-palmitoyl-2-oleoyl-GPG (16:0/18:1)	tangles	sqrt_amyloid + msex + pmi + age_death + bmi + educ + apoe_genotype	0.963391	0.976568	0.0726606	1.58224	0.0459226	Phosphatidylglycerol (PG)	Lipid		5283509
2-palmitoleoyl-GPC* (16:1)*	tangles	sqrt_amyloid + msex + pmi + age_death + bmi + educ + apoe_genotype	0.968528	0.980285	0.0230545	0.584026	0.0394751	Lysophospholipid	Lipid	HMDB10383
sphingomyelin (d17:1/16:0, d18:1/15:0, d16:1/17:0)*	tangles	sqrt_amyloid + msex + pmi + age_death + bmi + educ + apoe_genotype	0.97157	0.981874	-0.0332053	0.931213	-0.0356581	Sphingomyelins	Lipid			121999-58-4
aconitate [cis or trans]	tangles	sqrt_amyloid + msex + pmi + age_death + bmi + educ + apoe_genotype	0.973747	0.982319	0.0210609	0.639647	0.0329259	TCA Cycle	Energy
cholate	tangles	sqrt_amyloid + msex + pmi + age_death + bmi + educ + apoe_genotype	0.974955	0.982319	-0.0247512	0.787994	-0.0314104	Primary Bile Acid Metabolism	Lipid	HMDB00619	221493	81-25-4	C00695
X - 25982	tangles	sqrt_amyloid + msex + pmi + age_death + bmi + educ + apoe_genotype	0.977465	0.983362	-0.0351313	1.24307	-0.0282616
indoleacetate	tangles	sqrt_amyloid + msex + pmi + age_death + bmi + educ + apoe_genotype	0.98566	0.990113	0.00749123	0.416571	0.0179831	Tryptophan Metabolism	Amino Acid	HMDB00197	802	6505-45-9	C00954
N-acetylmethionine	tangles	sqrt_amyloid + msex + pmi + age_death + bmi + educ + apoe_genotype	0.989372	0.992348	0.0158616	1.19018	0.0133271	Methionine, Cysteine, SAM and Taurine Metabolism	Amino Acid	HMDB11745	448580	65-82-7	C02712
3-phosphoglycerate	tangles	sqrt_amyloid + msex + pmi + age_death + bmi + educ + apoe_genotype	0.991394	0.992882	0.00499787	0.463094	0.0107924	Glycolysis, Gluconeogenesis, and Pyruvate Metabolism	Carbohydrate	HMDB00807	724	80731-10-8	C00597
N6-methyllysine	tangles	sqrt_amyloid + msex + pmi + age_death + bmi + educ + apoe_genotype	0.995686	0.995686	0.00115459	0.213424	0.00540984	Lysine Metabolism	Amino Acid	HMDB02038	164795	1188-07-4	C02728
