## Supplementary Table 12 for "The landscape of metabolic brain alterations in Alzheimer’s disease" (part 1 of 3)

### Sheet: caption
Supplementary Table 10: Proteomic associations with amyloid and tangles. amyloid and tangles contain proteomic associations with β-amyloid and tau tangles load. abeta_pathology and tau_pathology contain proteomic associations specific to β-amyloid and tau tangles .

### Sheet: amyloid
name	outcome	covariates	p_value	adj_p	estimate	std_error	statistic	ids	uniprot	uname
MDK	sqrt_amyloid	msex + pmi + age_death + bmi + educ + apoe_genotype	4.38166e-30	3.2972e-26	0.888919	0.0681518	13.0432	MDK|P21741	P21741	MDK
GDF10	sqrt_amyloid	msex + pmi + age_death + bmi + educ + apoe_genotype	5.11639e-29	1.92504e-25	1.54517	0.121388	12.7292	GDF10|P55107	P55107	GDF10
SMOC1	sqrt_amyloid	msex + pmi + age_death + bmi + educ + apoe_genotype	6.49287e-28	1.62863e-24	1.51657	0.122276	12.4028	SMOC1|Q9H4F8	Q9H4F8	SMOC1
NTN1	sqrt_amyloid	msex + pmi + age_death + bmi + educ + apoe_genotype	3.76748e-25	7.08756e-22	1.10661	0.0955956	11.5759	NTN1|O95631	O95631	NTN1
APP	sqrt_amyloid	msex + pmi + age_death + bmi + educ + apoe_genotype	4.10148e-23	6.17272e-20	1.46132	0.133387	10.9555	APP|P05067	P05067	APP.1
CTHRC1	sqrt_amyloid	msex + pmi + age_death + bmi + educ + apoe_genotype	2.24228e-20	2.81219e-17	1.06639	0.105566	10.1017	CTHRC1|Q96CG8	Q96CG8	CTHRC1
SLIT2	sqrt_amyloid	msex + pmi + age_death + bmi + educ + apoe_genotype	1.14979e-17	1.23602e-14	3.86689	0.419109	9.22645	SLIT2|O94813-2	O94813	SLIT2
NRXN1	sqrt_amyloid	msex + pmi + age_death + bmi + educ + apoe_genotype	1.79918e-16	1.69236e-13	8.08881	0.916231	8.82835	NRXN1|E7ERL8	E7ERL8	NRXN1
SPON1	sqrt_amyloid	msex + pmi + age_death + bmi + educ + apoe_genotype	1.27033e-15	1.06213e-12	4.46583	0.522938	8.53989	SPON1|Q9HCB6	Q9HCB6	SPON1
GPC5	sqrt_amyloid	msex + pmi + age_death + bmi + educ + apoe_genotype	1.32684e-14	9.07678e-12	3.64962	0.445801	8.18666	GPC5|P78333	P78333	GPC5
SPOCK2	sqrt_amyloid	msex + pmi + age_death + bmi + educ + apoe_genotype	1.31662e-14	9.07678e-12	4.21267	0.514503	8.18784	SPOCK2|Q92563	Q92563	SPOCK2
FLT1	sqrt_amyloid	msex + pmi + age_death + bmi + educ + apoe_genotype	8.06688e-14	5.05861e-11	1.95408	0.247068	7.90909	FLT1|P17948	P17948	FLT1.1
LRP1	sqrt_amyloid	msex + pmi + age_death + bmi + educ + apoe_genotype	2.74954e-13	1.47788e-10	8.00079	1.03674	7.71729	LRP1|Q07954	Q07954	LRP1
FRZB	sqrt_amyloid	msex + pmi + age_death + bmi + educ + apoe_genotype	2.64494e-13	1.47788e-10	2.04818	0.265191	7.7234	FRZB|Q92765	Q92765	FRZB
NXPH1	sqrt_amyloid	msex + pmi + age_death + bmi + educ + apoe_genotype	9.27092e-13	4.65091e-10	4.89725	0.650852	7.52438	NXPH1|P58417	P58417	NXPH1
ITGAV	sqrt_amyloid	msex + pmi + age_death + bmi + educ + apoe_genotype	1.0864e-12	5.10946e-10	5.31791	0.709149	7.49899	ITGAV|P06756	P06756	ITGAV
SPOCK3	sqrt_amyloid	msex + pmi + age_death + bmi + educ + apoe_genotype	6.29093e-12	2.78466e-09	2.47308	0.342805	7.21423	SPOCK3|Q9BQ16	Q9BQ16	SPOCK3
PLCD3	sqrt_amyloid	msex + pmi + age_death + bmi + educ + apoe_genotype	3.96219e-10	1.65641e-07	4.16407	0.639424	6.51223	PLCD3|Q8N3E9	Q8N3E9	PLCD3
ITGB8	sqrt_amyloid	msex + pmi + age_death + bmi + educ + apoe_genotype	1.06472e-08	4.21683e-06	3.92265	0.663029	5.91626	ITGB8|P26012	P26012	ITGB8
PLCD1	sqrt_amyloid	msex + pmi + age_death + bmi + educ + apoe_genotype	2.12101e-08	7.9803e-06	3.85599	0.666421	5.78612	PLCD1|P51178-2	P51178	PLCD1
HTRA1	sqrt_amyloid	msex + pmi + age_death + bmi + educ + apoe_genotype	2.32191e-08	8.32019e-06	1.91289	0.331588	5.76888	HTRA1|Q92743	Q92743	HTRA1
MAP3K5	sqrt_amyloid	msex + pmi + age_death + bmi + educ + apoe_genotype	9.66782e-08	3.30683e-05	5.7016	1.03817	5.49197	MAP3K5|Q99683	Q99683	MAP3K5
THSD7A	sqrt_amyloid	msex + pmi + age_death + bmi + educ + apoe_genotype	3.08137e-07	0.000100814	3.39073	0.644721	5.25923	THSD7A|Q9UPZ6	Q9UPZ6	THSD7A
BBOX1	sqrt_amyloid	msex + pmi + age_death + bmi + educ + apoe_genotype	3.30387e-07	0.000102103	1.82148	0.347279	5.24499	BBOX1|O75936	O75936	BBOX1
CMBL	sqrt_amyloid	msex + pmi + age_death + bmi + educ + apoe_genotype	3.39214e-07	0.000102103	4.74096	0.904834	5.23959	CMBL|Q96DG6	Q96DG6	CMBL
RAB31	sqrt_amyloid	msex + pmi + age_death + bmi + educ + apoe_genotype	5.51765e-07	0.000159694	3.62437	0.705222	5.13933	RAB31|Q13636	Q13636	RAB31
FAM49A	sqrt_amyloid	msex + pmi + age_death + bmi + educ + apoe_genotype	7.52042e-07	0.000209597	-3.70538	0.730162	-5.07474	FAM49A|Q9H0Q0	Q9H0Q0	FAM49A
SRSF1	sqrt_amyloid	msex + pmi + age_death + bmi + educ + apoe_genotype	9.09664e-07	0.000244472	6.74944	1.34057	5.03475	SRSF1|J3KTL2	J3KTL2	SRSF1
AAMP	sqrt_amyloid	msex + pmi + age_death + bmi + educ + apoe_genotype	1.24497e-06	0.000323049	3.88912	0.782792	4.96827	AAMP|C9JG97	C9JG97	AAMP
NRXN2	sqrt_amyloid	msex + pmi + age_death + bmi + educ + apoe_genotype	1.40708e-06	0.000352943	5.90627	1.19508	4.94215	NRXN2|G5E9G7	G5E9G7	NRXN2
PSME4	sqrt_amyloid	msex + pmi + age_death + bmi + educ + apoe_genotype	1.48538e-06	0.000360563	-2.39864	0.486483	-4.93057	PSME4|Q14997	Q14997	PSME4
PBXIP1	sqrt_amyloid	msex + pmi + age_death + bmi + educ + apoe_genotype	1.58907e-06	0.000373681	2.39301	0.48677	4.9161	PBXIP1|Q96AQ6	Q96AQ6	PBXIP1
SLC39A12	sqrt_amyloid	msex + pmi + age_death + bmi + educ + apoe_genotype	1.76127e-06	0.000401622	1.90834	0.389936	4.89398	SLC39A12|Q504Y0	Q504Y0	SLC39A12
GFAP	sqrt_amyloid	msex + pmi + age_death + bmi + educ + apoe_genotype	2.3968e-06	0.000515313	1.32519	0.274522	4.82728	GFAP|P14136	P14136	GFAP
OLFML3	sqrt_amyloid	msex + pmi + age_death + bmi + educ + apoe_genotype	2.33067e-06	0.000515313	0.790362	0.163522	4.83336	OLFML3|Q9NRN5	Q9NRN5	OLFML3
COL11A1	sqrt_amyloid	msex + pmi + age_death + bmi + educ + apoe_genotype	3.63038e-06	0.000738341	0.529874	0.111876	4.73626	COL11A1|P12107	P12107	COL11A1
COMMD7	sqrt_amyloid	msex + pmi + age_death + bmi + educ + apoe_genotype	3.55496e-06	0.000738341	4.46198	0.941168	4.7409	COMMD7|Q86VX2	Q86VX2	COMMD7
DAG1	sqrt_amyloid	msex + pmi + age_death + bmi + educ + apoe_genotype	4.55474e-06	0.000901959	5.41303	1.15516	4.68598	DAG1|Q14118	Q14118	DAG1
BDH2	sqrt_amyloid	msex + pmi + age_death + bmi + educ + apoe_genotype	5.17376e-06	0.000998271	1.7956	0.385526	4.65754	BDH2|Q9BUT1	Q9BUT1	BDH2
C18orf32	sqrt_amyloid	msex + pmi + age_death + bmi + educ + apoe_genotype	6.95852e-06	0.00130907	-3.42287	0.745578	-4.59089	C18orf32|Q8TCD1	Q8TCD1	C18orf32
GJA1	sqrt_amyloid	msex + pmi + age_death + bmi + educ + apoe_genotype	7.47091e-06	0.00137118	1.87542	0.409946	4.5748	GJA1|P17302	P17302	GJA1
APCS	sqrt_amyloid	msex + pmi + age_death + bmi + educ + apoe_genotype	7.96066e-06	0.00139968	0.699289	0.15334	4.56039	APCS|P02743	P02743	APCS
IGFBP5	sqrt_amyloid	msex + pmi + age_death + bmi + educ + apoe_genotype	7.99819e-06	0.00139968	1.66505	0.365198	4.55932	IGFBP5|P24593	P24593	IGFBP5
PCP4	sqrt_amyloid	msex + pmi + age_death + bmi + educ + apoe_genotype	8.23081e-06	0.00140766	-1.68736	0.37062	-4.5528	PCP4|P48539	P48539	PCP4
GPC4	sqrt_amyloid	msex + pmi + age_death + bmi + educ + apoe_genotype	9.27328e-06	0.0015507	2.31168	0.510802	4.52559	GPC4|O75487	O75487	GPC4
PTGR2	sqrt_amyloid	msex + pmi + age_death + bmi + educ + apoe_genotype	1.07152e-05	0.00175287	2.49182	0.554667	4.49246	PTGR2|Q8N8N7	Q8N8N7	PTGR2
IGHG3	sqrt_amyloid	msex + pmi + age_death + bmi + educ + apoe_genotype	1.16171e-05	0.00184215	-0.609699	0.136281	-4.47384	IGHG3|A0A087WVW2	A0A087WVW2	IGHG3
CLDN10	sqrt_amyloid	msex + pmi + age_death + bmi + educ + apoe_genotype	1.17506e-05	0.00184215	1.57859	0.353057	4.47121	CLDN10|P78369	P78369	CLDN10
RASA2	sqrt_amyloid	msex + pmi + age_death + bmi + educ + apoe_genotype	1.39559e-05	0.00214322	-4.22602	0.953658	-4.43137	RASA2|A0A0A0MSJ9	A0A0A0MSJ9	RASA2
GPT	sqrt_amyloid	msex + pmi + age_death + bmi + educ + apoe_genotype	1.479e-05	0.0022259	1.92451	0.435621	4.41787	GPT|P24298	P24298	GPT
SRSF10	sqrt_amyloid	msex + pmi + age_death + bmi + educ + apoe_genotype	1.57123e-05	0.00231834	4.06058	0.922072	4.40376	SRSF10|O75494	O75494	SRSF10
SNTA1	sqrt_amyloid	msex + pmi + age_death + bmi + educ + apoe_genotype	1.70247e-05	0.00246367	3.46008	0.789073	4.38499	SNTA1|Q13424	Q13424	SNTA1
NRN1	sqrt_amyloid	msex + pmi + age_death + bmi + educ + apoe_genotype	1.87492e-05	0.00249146	-1.78683	0.409602	-4.36234	NRN1|A0A087WWT2	A0A087WWT2	NRN1
GPNMB	sqrt_amyloid	msex + pmi + age_death + bmi + educ + apoe_genotype	1.80916e-05	0.00249146	0.892826	0.204274	4.37073	GPNMB|Q14956	Q14956	GPNMB
PPP2R5B	sqrt_amyloid	msex + pmi + age_death + bmi + educ + apoe_genotype	1.84078e-05	0.00249146	-4.13809	0.947654	-4.36666	PPP2R5B|Q15173	Q15173	PPP2R5B
MEGF9	sqrt_amyloid	msex + pmi + age_death + bmi + educ + apoe_genotype	1.82706e-05	0.00249146	3.44601	0.788846	4.36842	MEGF9|Q9H1U4	Q9H1U4	MEGF9
ENTPD2	sqrt_amyloid	msex + pmi + age_death + bmi + educ + apoe_genotype	1.88722e-05	0.00249146	1.21059	0.277607	4.3608	ENTPD2|Q9Y5L3	Q9Y5L3	ENTPD2
TUBB2B	sqrt_amyloid	msex + pmi + age_death + bmi + educ + apoe_genotype	1.97315e-05	0.00255999	1.83542	0.421906	4.35032	TUBB2B|Q9BVA1	Q9BVA1	TUBB2B
LIN7A	sqrt_amyloid	msex + pmi + age_death + bmi + educ + apoe_genotype	2.05036e-05	0.00261508	4.2242	0.973036	4.34126	LIN7A|O14910	O14910	LIN7A
ABHD14B	sqrt_amyloid	msex + pmi + age_death + bmi + educ + apoe_genotype	2.23364e-05	0.00280135	2.37076	0.54866	4.32101	ABHD14B|Q96IU4	Q96IU4	ABHD14B
VAC14	sqrt_amyloid	msex + pmi + age_death + bmi + educ + apoe_genotype	2.6144e-05	0.00322514	-4.52364	1.05604	-4.28358	VAC14|Q08AM6	Q08AM6	VAC14
ICAM1	sqrt_amyloid	msex + pmi + age_death + bmi + educ + apoe_genotype	2.67091e-05	0.00324171	0.966274	0.225845	4.27848	ICAM1|P05362	P05362	ICAM1
MSRA	sqrt_amyloid	msex + pmi + age_death + bmi + educ + apoe_genotype	2.73261e-05	0.00326395	3.29783	0.771781	4.27302	MSRA|Q9UJ68	Q9UJ68	MSRA
CACNB4	sqrt_amyloid	msex + pmi + age_death + bmi + educ + apoe_genotype	3.05221e-05	0.00358874	5.46541	1.28704	4.24651	CACNB4|H0Y476	H0Y476	CACNB4
NPTX2	sqrt_amyloid	msex + pmi + age_death + bmi + educ + apoe_genotype	3.18935e-05	0.00369228	-1.18334	0.279356	-4.23595	NPTX2|P47972	P47972	NPTX2
QPRT	sqrt_amyloid	msex + pmi + age_death + bmi + educ + apoe_genotype	3.39572e-05	0.00387163	1.56551	0.370901	4.22084	QPRT|Q15274	Q15274	QPRT
AHNAK2	sqrt_amyloid	msex + pmi + age_death + bmi + educ + apoe_genotype	3.5217e-05	0.00395534	-2.18074	0.517739	-4.21204	AHNAK2|Q8IVF2	Q8IVF2	AHNAK2
INPPL1	sqrt_amyloid	msex + pmi + age_death + bmi + educ + apoe_genotype	3.8929e-05	0.00430795	4.90194	1.17054	4.18776	INPPL1|O15357	O15357	INPPL1
ITGA7	sqrt_amyloid	msex + pmi + age_death + bmi + educ + apoe_genotype	4.1543e-05	0.00453059	2.75307	0.659899	4.17195	ITGA7|Q13683	Q13683	ITGA7
RENBP	sqrt_amyloid	msex + pmi + age_death + bmi + educ + apoe_genotype	4.33917e-05	0.00463063	1.95664	0.470194	4.16134	RENBP|A6NKZ2	A6NKZ2	RENBP
ARHGAP1	sqrt_amyloid	msex + pmi + age_death + bmi + educ + apoe_genotype	4.3691e-05	0.00463063	4.24828	1.0213	4.15966	ARHGAP1|Q07960	Q07960	ARHGAP1
DOCK3	sqrt_amyloid	msex + pmi + age_death + bmi + educ + apoe_genotype	4.65165e-05	0.00486162	-4.45617	1.07524	-4.14434	DOCK3|Q8IZD9	Q8IZD9	DOCK3
SDC4	sqrt_amyloid	msex + pmi + age_death + bmi + educ + apoe_genotype	4.9616e-05	0.00511453	1.31291	0.318008	4.12853	SDC4|P31431	P31431	SDC4
NF1	sqrt_amyloid	msex + pmi + age_death + bmi + educ + apoe_genotype	5.08686e-05	0.00517279	-4.82551	1.17056	-4.1224	NF1|P21359-6	P21359	NF1
WDR1	sqrt_amyloid	msex + pmi + age_death + bmi + educ + apoe_genotype	5.54995e-05	0.00537504	5.18472	1.26428	4.10094	WDR1|O75083	O75083	WDR1
BMPER	sqrt_amyloid	msex + pmi + age_death + bmi + educ + apoe_genotype	5.55299e-05	0.00537504	2.39861	0.584912	4.1008	BMPER|Q8N8U9	Q8N8U9	BMPER
SLC25A46	sqrt_amyloid	msex + pmi + age_death + bmi + educ + apoe_genotype	5.57147e-05	0.00537504	-4.34851	1.06062	-4.09998	SLC25A46|Q96AG3	Q96AG3	SLC25A46
ASAP1	sqrt_amyloid	msex + pmi + age_death + bmi + educ + apoe_genotype	5.42272e-05	0.00537504	-3.74695	0.912408	-4.10666	ASAP1|Q9ULH1	Q9ULH1	ASAP1
ASAP2	sqrt_amyloid	msex + pmi + age_death + bmi + educ + apoe_genotype	5.72497e-05	0.00545321	-4.18832	1.02322	-4.09327	ASAP2|O43150	O43150	ASAP2
EI24	sqrt_amyloid	msex + pmi + age_death + bmi + educ + apoe_genotype	5.88446e-05	0.00547633	-2.59243	0.634394	-4.08647	EI24|O14681	O14681	EI24
RARRES2	sqrt_amyloid	msex + pmi + age_death + bmi + educ + apoe_genotype	5.89479e-05	0.00547633	1.80212	0.441044	4.08604	RARRES2|Q99969	Q99969	RARRES2
SLC20A2	sqrt_amyloid	msex + pmi + age_death + bmi + educ + apoe_genotype	6.14465e-05	0.0055902	2.4651	0.604821	4.07575	SLC20A2|Q08357	Q08357	SLC20A2
PTRHD1	sqrt_amyloid	msex + pmi + age_death + bmi + educ + apoe_genotype	6.16594e-05	0.0055902	2.54902	0.625543	4.07489	PTRHD1|Q6GMV3	Q6GMV3	PTRHD1
SLC6A1	sqrt_amyloid	msex + pmi + age_death + bmi + educ + apoe_genotype	6.38953e-05	0.00565661	3.0832	0.758279	4.06605	SLC6A1|P30531	P30531	SLC6A1
LRRC41	sqrt_amyloid	msex + pmi + age_death + bmi + educ + apoe_genotype	6.32612e-05	0.00565661	-1.44996	0.356384	-4.06853	LRRC41|Q15345	Q15345	LRRC41
GRIP1	sqrt_amyloid	msex + pmi + age_death + bmi + educ + apoe_genotype	6.85493e-05	0.00579588	4.25937	1.05207	4.04855	GRIP1|F5H4N6	F5H4N6	GRIP1
HCN1	sqrt_amyloid	msex + pmi + age_death + bmi + educ + apoe_genotype	6.76004e-05	0.00579588	-3.01965	0.745222	-4.05202	HCN1|O60741	O60741	HCN1
GCC2	sqrt_amyloid	msex + pmi + age_death + bmi + educ + apoe_genotype	6.66022e-05	0.00579588	-3.65496	0.901185	-4.05573	GCC2|Q8IWJ2	Q8IWJ2	GCC2
MVB12B	sqrt_amyloid	msex + pmi + age_death + bmi + educ + apoe_genotype	6.84743e-05	0.00579588	-2.82941	0.698824	-4.04882	MVB12B|Q9H7P6	Q9H7P6	MVB12B
GPR56	sqrt_amyloid	msex + pmi + age_death + bmi + educ + apoe_genotype	7.2856e-05	0.00609157	1.36632	0.338758	4.03333	GPR56|Q9Y653	Q9Y653	GPR56
CLSTN3	sqrt_amyloid	msex + pmi + age_death + bmi + educ + apoe_genotype	7.61681e-05	0.00629852	3.45818	0.859772	4.0222	CLSTN3|Q9BQT9	Q9BQT9	CLSTN3
PAFAH1B3	sqrt_amyloid	msex + pmi + age_death + bmi + educ + apoe_genotype	7.9838e-05	0.00653022	2.42095	0.603669	4.0104	PAFAH1B3|Q15102	Q15102	PAFAH1B3
GALM	sqrt_amyloid	msex + pmi + age_death + bmi + educ + apoe_genotype	8.35692e-05	0.00668998	1.4507	0.362773	3.99891	GALM|Q96C23	Q96C23	GALM
SESN1	sqrt_amyloid	msex + pmi + age_death + bmi + educ + apoe_genotype	8.32878e-05	0.00668998	2.0809	0.520256	3.99976	SESN1|Q9Y6P5-2	Q9Y6P5	SESN1
HMOX2	sqrt_amyloid	msex + pmi + age_death + bmi + educ + apoe_genotype	8.98804e-05	0.00711947	-3.87356	0.973123	-3.98055	HMOX2|A0A087WT44	A0A087WT44	HMOX2
CSK	sqrt_amyloid	msex + pmi + age_death + bmi + educ + apoe_genotype	9.22587e-05	0.00718425	4.98634	1.25476	3.97394	CSK|P41240	P41240	CSK
ACY1	sqrt_amyloid	msex + pmi + age_death + bmi + educ + apoe_genotype	9.26076e-05	0.00718425	3.44994	0.868349	3.97299	ACY1|Q03154	Q03154	ACY1
PGLS	sqrt_amyloid	msex + pmi + age_death + bmi + educ + apoe_genotype	9.69127e-05	0.00744151	3.32693	0.839821	3.96148	PGLS|O95336	O95336	PGLS
ITPR2	sqrt_amyloid	msex + pmi + age_death + bmi + educ + apoe_genotype	0.000103123	0.0078384	2.89777	0.734412	3.9457	ITPR2|Q14571	Q14571	ITPR2
ALDH1L1	sqrt_amyloid	msex + pmi + age_death + bmi + educ + apoe_genotype	0.000104385	0.00785493	1.82019	0.461671	3.94261	ALDH1L1|O75891	O75891	ALDH1L1
RPL6	sqrt_amyloid	msex + pmi + age_death + bmi + educ + apoe_genotype	0.000115953	0.00863909	2.76912	0.70717	3.91578	RPL6|Q02878	Q02878	RPL6
PLEC	sqrt_amyloid	msex + pmi + age_death + bmi + educ + apoe_genotype	0.000117729	0.00868543	2.28898	0.585135	3.91189	PLEC|Q15149	Q15149	PLEC
PSD2	sqrt_amyloid	msex + pmi + age_death + bmi + educ + apoe_genotype	0.000121826	0.00890039	3.32903	0.852917	3.90312	PSD2|Q9BQI7	Q9BQI7	PSD2
RAB11B	sqrt_amyloid	msex + pmi + age_death + bmi + educ + apoe_genotype	0.000123522	0.0089375	5.62841	1.44334	3.89957	RAB11B|Q15907	Q15907	RAB11B
PI4K2A	sqrt_amyloid	msex + pmi + age_death + bmi + educ + apoe_genotype	0.000127352	0.00912691	4.24125	1.08981	3.89172	PI4K2A|Q9BTU6	Q9BTU6	PI4K2A
GMPR2	sqrt_amyloid	msex + pmi + age_death + bmi + educ + apoe_genotype	0.000135128	0.00959283	3.09118	0.797426	3.87645	GMPR2|A0A087WWM4	A0A087WWM4	GMPR2
AK1	sqrt_amyloid	msex + pmi + age_death + bmi + educ + apoe_genotype	0.000137694	0.00959393	2.98437	0.770836	3.8716	AK1|P00568	P00568	AK1
YIPF6	sqrt_amyloid	msex + pmi + age_death + bmi + educ + apoe_genotype	0.000136746	0.00959393	2.25973	0.5834	3.87338	YIPF6|Q96EC8	Q96EC8	YIPF6
PSMB6	sqrt_amyloid	msex + pmi + age_death + bmi + educ + apoe_genotype	0.000141292	0.00966563	4.80304	1.24272	3.86493	PSMB6|P28072	P28072	PSMB6
MACROD1	sqrt_amyloid	msex + pmi + age_death + bmi + educ + apoe_genotype	0.000140407	0.00966563	1.98395	0.513104	3.86656	MACROD1|Q9BQ69	Q9BQ69	MACROD1
PTPRA	sqrt_amyloid	msex + pmi + age_death + bmi + educ + apoe_genotype	0.000146937	0.00978494	5.58176	1.448	3.85479	PTPRA|P18433	P18433	PTPRA
GNAI1	sqrt_amyloid	msex + pmi + age_death + bmi + educ + apoe_genotype	0.000145085	0.00978494	-4.32079	1.11993	-3.85808	GNAI1|P63096	P63096	GNAI1
PRDX1	sqrt_amyloid	msex + pmi + age_death + bmi + educ + apoe_genotype	0.000146366	0.00978494	2.91553	0.75614	3.8558	PRDX1|Q06830	Q06830	PRDX1
MICALL2	sqrt_amyloid	msex + pmi + age_death + bmi + educ + apoe_genotype	0.000152881	0.0100915	2.01994	0.525408	3.84451	MICALL2|Q8IY33	Q8IY33	MICALL2
PRKG1	sqrt_amyloid	msex + pmi + age_death + bmi + educ + apoe_genotype	0.000170509	0.0111572	2.15949	0.565892	3.81609	PRKG1|Q13976-2	Q13976	PRKG1
GAR1	sqrt_amyloid	msex + pmi + age_death + bmi + educ + apoe_genotype	0.000172857	0.0112134	3.6282	0.951655	3.81251	GAR1|Q9NY12	Q9NY12	GAR1
SYNM	sqrt_amyloid	msex + pmi + age_death + bmi + educ + apoe_genotype	0.000176668	0.0113626	1.56164	0.410222	3.80681	SYNM|O15061	O15061	SYNM.1
CLSTN1	sqrt_amyloid	msex + pmi + age_death + bmi + educ + apoe_genotype	0.000181048	0.0115457	2.80161	0.737188	3.8004	CLSTN1|O94985	O94985	CLSTN1
RTN1	sqrt_amyloid	msex + pmi + age_death + bmi + educ + apoe_genotype	0.00019628	0.0123084	-2.03822	0.539327	-3.77918	RTN1|Q16799-3	Q16799	RTN1
ANO6	sqrt_amyloid	msex + pmi + age_death + bmi + educ + apoe_genotype	0.000195146	0.0123084	2.12372	0.561725	3.78071	ANO6|Q4KMQ2	Q4KMQ2	ANO6
TMEFF2	sqrt_amyloid	msex + pmi + age_death + bmi + educ + apoe_genotype	0.00020102	0.0125015	1.65081	0.437543	3.7729	TMEFF2|Q9UIK5	Q9UIK5	TMEFF2
RPS6KA5	sqrt_amyloid	msex + pmi + age_death + bmi + educ + apoe_genotype	0.000218857	0.0133895	1.58565	0.422791	3.75044	RPS6KA5|O75582	O75582	RPS6KA5
ERBB2IP	sqrt_amyloid	msex + pmi + age_death + bmi + educ + apoe_genotype	0.00021758	0.0133895	2.4616	0.656079	3.75199	ERBB2IP|Q96RT1	Q96RT1	ERBB2IP
STARD7	sqrt_amyloid	msex + pmi + age_death + bmi + educ + apoe_genotype	0.000223445	0.0135599	2.98592	0.797318	3.74495	STARD7|Q9NQZ5	Q9NQZ5	STARD7
SNX12	sqrt_amyloid	msex + pmi + age_death + bmi + educ + apoe_genotype	0.000227387	0.0136127	4.89966	1.30996	3.74031	SNX12|A0A087X0R6	A0A087X0R6	SNX12
FHL1	sqrt_amyloid	msex + pmi + age_death + bmi + educ + apoe_genotype	0.000227933	0.0136127	1.99665	0.53391	3.73967	FHL1|Q13642-4	Q13642	FHL1.1
FAM177A1	sqrt_amyloid	msex + pmi + age_death + bmi + educ + apoe_genotype	0.00023028	0.0136446	-2.03566	0.544738	-3.73695	FAM177A1|Q8N128	Q8N128	FAM177A1
PRDX6	sqrt_amyloid	msex + pmi + age_death + bmi + educ + apoe_genotype	0.000239014	0.0138352	1.89678	0.508921	3.72706	PRDX6|P30041	P30041	PRDX6
GRIK2	sqrt_amyloid	msex + pmi + age_death + bmi + educ + apoe_genotype	0.000238316	0.0138352	3.70918	0.994996	3.72784	GRIK2|Q13002	Q13002	GRIK2
SLC7A11	sqrt_amyloid	msex + pmi + age_death + bmi + educ + apoe_genotype	0.000237446	0.0138352	1.62387	0.435494	3.72881	SLC7A11|Q9UPY5	Q9UPY5	SLC7A11
EIF4G1	sqrt_amyloid	msex + pmi + age_death + bmi + educ + apoe_genotype	0.000240918	0.013839	-5.58898	1.50042	-3.72495	EIF4G1|Q04637	Q04637	EIF4G1.1
PDZD11	sqrt_amyloid	msex + pmi + age_death + bmi + educ + apoe_genotype	0.000244584	0.0139431	3.58663	0.963907	3.72093	PDZD11|Q5EBL8	Q5EBL8	PDZD11
SLIT1	sqrt_amyloid	msex + pmi + age_death + bmi + educ + apoe_genotype	0.000246603	0.0139526	2.19791	0.591036	3.71873	SLIT1|O75093	O75093	SLIT1
PLXNB1	sqrt_amyloid	msex + pmi + age_death + bmi + educ + apoe_genotype	0.000261559	0.0146883	3.01538	0.814303	3.70302	PLXNB1|O43157	O43157	PLXNB1
SRPR	sqrt_amyloid	msex + pmi + age_death + bmi + educ + apoe_genotype	0.000294111	0.0161832	-3.43909	0.936689	-3.67154	SRPR|P08240	P08240	SRPR
TATDN1	sqrt_amyloid	msex + pmi + age_death + bmi + educ + apoe_genotype	0.000293756	0.0161832	-4.78054	1.30194	-3.67186	TATDN1|Q6P1N9	Q6P1N9	TATDN1
THEMIS	sqrt_amyloid	msex + pmi + age_death + bmi + educ + apoe_genotype	0.00029463	0.0161832	-1.14696	0.312432	-3.67106	THEMIS|Q8N1K5	Q8N1K5	THEMIS
KBTBD11	sqrt_amyloid	msex + pmi + age_death + bmi + educ + apoe_genotype	0.000296986	0.0161943	5.49862	1.4987	3.66892	KBTBD11|O94819	O94819	KBTBD11
SLC15A2	sqrt_amyloid	msex + pmi + age_death + bmi + educ + apoe_genotype	0.000301487	0.0163215	1.94872	0.53173	3.66487	SLC15A2|Q16348	Q16348	SLC15A2
SLC7A2	sqrt_amyloid	msex + pmi + age_death + bmi + educ + apoe_genotype	0.000312052	0.0167728	0.948614	0.259498	3.65557	SLC7A2|P52569	P52569	SLC7A2
PLAA	sqrt_amyloid	msex + pmi + age_death + bmi + educ + apoe_genotype	0.000316509	0.0168917	-5.78797	1.58499	-3.65174	PLAA|Q9Y263	Q9Y263	PLAA
RUNDC3A	sqrt_amyloid	msex + pmi + age_death + bmi + educ + apoe_genotype	0.000322498	0.0170901	3.62184	0.993192	3.64667	RUNDC3A|Q59EK9	Q59EK9	RUNDC3A.1
CSTB	sqrt_amyloid	msex + pmi + age_death + bmi + educ + apoe_genotype	0.000336716	0.0176095	3.1202	0.858384	3.63497	CSTB|P04080	P04080	CSTB
PLXNA1	sqrt_amyloid	msex + pmi + age_death + bmi + educ + apoe_genotype	0.000337049	0.0176095	-3.23833	0.890947	-3.6347	PLXNA1|Q9UIW2	Q9UIW2	PLXNA1
UFC1	sqrt_amyloid	msex + pmi + age_death + bmi + educ + apoe_genotype	0.000339319	0.0176095	3.98289	1.09635	3.63288	UFC1|Q9Y3C8	Q9Y3C8	UFC1
BTN3A3	sqrt_amyloid	msex + pmi + age_death + bmi + educ + apoe_genotype	0.000346544	0.0177398	2.17964	0.600921	3.62716	BTN3A3|O00478	O00478	BTN3A3
TRIM25	sqrt_amyloid	msex + pmi + age_death + bmi + educ + apoe_genotype	0.000345135	0.0177398	2.57101	0.708604	3.62827	TRIM25|Q14258	Q14258	TRIM25
PPT1	sqrt_amyloid	msex + pmi + age_death + bmi + educ + apoe_genotype	0.000350574	0.0178248	2.37897	0.656445	3.62401	PPT1|P50897	P50897	PPT1
PDLIM5	sqrt_amyloid	msex + pmi + age_death + bmi + educ + apoe_genotype	0.000374832	0.0189303	2.16987	0.601776	3.60578	PDLIM5|Q96HC4	Q96HC4	PDLIM5
SLC11A2	sqrt_amyloid	msex + pmi + age_death + bmi + educ + apoe_genotype	0.000383145	0.0192211	-2.15569	0.598838	-3.59978	SLC11A2|P49281-3	P49281	SLC11A2
PTN	sqrt_amyloid	msex + pmi + age_death + bmi + educ + apoe_genotype	0.000393242	0.019597	0.865144	0.240808	3.59267	PTN|P21246	P21246	PTN
PTPDC1	sqrt_amyloid	msex + pmi + age_death + bmi + educ + apoe_genotype	0.000408265	0.0200797	-2.34738	0.655257	-3.58238	PTPDC1|A2A3K4	A2A3K4	PTPDC1
SPOCK1	sqrt_amyloid	msex + pmi + age_death + bmi + educ + apoe_genotype	0.000406813	0.0200797	2.0669	0.576805	3.58336	SPOCK1|Q08629	Q08629	SPOCK1
VGF	sqrt_amyloid	msex + pmi + age_death + bmi + educ + apoe_genotype	0.000439336	0.0205342	-1.00339	0.281676	-3.56221	VGF|O15240	O15240	VGF
TUBB	sqrt_amyloid	msex + pmi + age_death + bmi + educ + apoe_genotype	0.000431033	0.0205342	2.50213	0.701375	3.56746	TUBB|P07437	P07437	TUBB
TIMP2	sqrt_amyloid	msex + pmi + age_death + bmi + educ + apoe_genotype	0.000426058	0.0205342	2.13234	0.597185	3.57066	TIMP2|P16035	P16035	TIMP2
SORD	sqrt_amyloid	msex + pmi + age_death + bmi + educ + apoe_genotype	0.000439204	0.0205342	2.93563	0.824086	3.56229	SORD|Q00796	Q00796	SORD
ARHGAP22	sqrt_amyloid	msex + pmi + age_death + bmi + educ + apoe_genotype	0.000439052	0.0205342	1.37388	0.385664	3.56238	ARHGAP22|Q7Z5H3	Q7Z5H3	ARHGAP22
CRBN	sqrt_amyloid	msex + pmi + age_death + bmi + educ + apoe_genotype	0.000421307	0.0205342	-2.98066	0.834044	-3.57374	CRBN|Q96SW2	Q96SW2	CRBN
TRHDE	sqrt_amyloid	msex + pmi + age_death + bmi + educ + apoe_genotype	0.000429245	0.0205342	-2.34993	0.658499	-3.56861	TRHDE|Q9UKU6	Q9UKU6	TRHDE
PLCL2	sqrt_amyloid	msex + pmi + age_death + bmi + educ + apoe_genotype	0.000432421	0.0205342	-3.5051	0.982763	-3.56658	PLCL2|Q9UPR0	Q9UPR0	PLCL2
PORCN	sqrt_amyloid	msex + pmi + age_death + bmi + educ + apoe_genotype	0.000486696	0.0226073	-1.39108	0.393641	-3.53389	PORCN|Q9H237	Q9H237	PORCN
FAM117B	sqrt_amyloid	msex + pmi + age_death + bmi + educ + apoe_genotype	0.000505722	0.023347	2.85982	0.811702	3.52324	FAM117B|Q6P1L5	Q6P1L5	FAM117B
GAS7	sqrt_amyloid	msex + pmi + age_death + bmi + educ + apoe_genotype	0.000512719	0.0235221	-2.77172	0.787551	-3.51941	GAS7|O60861	O60861	GAS7
MTFP1	sqrt_amyloid	msex + pmi + age_death + bmi + educ + apoe_genotype	0.000515768	0.0235221	-1.76756	0.502468	-3.51776	MTFP1|Q9UDX5	Q9UDX5	MTFP1
CLCN7	sqrt_amyloid	msex + pmi + age_death + bmi + educ + apoe_genotype	0.000530031	0.024027	3.39554	0.967345	3.51016	CLCN7|P51798	P51798	CLCN7
SH3BGRL	sqrt_amyloid	msex + pmi + age_death + bmi + educ + apoe_genotype	0.000534834	0.0240995	2.5971	0.740412	3.50764	SH3BGRL|O75368	O75368	SH3BGRL
GAB2	sqrt_amyloid	msex + pmi + age_death + bmi + educ + apoe_genotype	0.000543774	0.0243565	-3.74193	1.0682	-3.50301	GAB2|Q9UQC2	Q9UQC2	GAB2
LPIN1	sqrt_amyloid	msex + pmi + age_death + bmi + educ + apoe_genotype	0.000556666	0.0247864	2.32039	0.663638	3.49646	LPIN1|Q14693	Q14693	LPIN1
PRKAG2	sqrt_amyloid	msex + pmi + age_death + bmi + educ + apoe_genotype	0.000564346	0.0249806	4.08099	1.16846	3.49262	PRKAG2|Q9UGJ0	Q9UGJ0	PRKAG2
GOLGA7	sqrt_amyloid	msex + pmi + age_death + bmi + educ + apoe_genotype	0.000571806	0.0251628	-2.4475	0.701501	-3.48895	GOLGA7|Q7Z5G4	Q7Z5G4	GOLGA7
SCG5	sqrt_amyloid	msex + pmi + age_death + bmi + educ + apoe_genotype	0.000579756	0.0253643	2.26118	0.648818	3.48507	SCG5|P05408-2	P05408	SCG5
EIF3M	sqrt_amyloid	msex + pmi + age_death + bmi + educ + apoe_genotype	0.000592355	0.0256407	-1.79375	0.515588	-3.47904	EIF3M|Q7L2H7	Q7L2H7	EIF3M
WDR24	sqrt_amyloid	msex + pmi + age_death + bmi + educ + apoe_genotype	0.000592889	0.0256407	2.88819	0.830229	3.47879	WDR24|Q96S15-2	Q96S15	WDR24
WARS	sqrt_amyloid	msex + pmi + age_death + bmi + educ + apoe_genotype	0.000611363	0.0262386	-2.21671	0.638793	-3.47016	WARS|P23381	P23381	WARS
MAGT1	sqrt_amyloid	msex + pmi + age_death + bmi + educ + apoe_genotype	0.000613686	0.0262386	-2.82212	0.813504	-3.46909	MAGT1|Q9H0U3	Q9H0U3	MAGT1
LRRC57	sqrt_amyloid	msex + pmi + age_death + bmi + educ + apoe_genotype	0.000618144	0.0262798	-3.04734	0.878942	-3.46705	LRRC57|Q8N9N7	Q8N9N7	LRRC57
TAPT1	sqrt_amyloid	msex + pmi + age_death + bmi + educ + apoe_genotype	0.000642376	0.0270742	3.98239	1.15224	3.45621	TAPT1|Q6NXT6	Q6NXT6	TAPT1
HOGA1	sqrt_amyloid	msex + pmi + age_death + bmi + educ + apoe_genotype	0.000644024	0.0270742	1.7629	0.510176	3.45548	HOGA1|Q86XE5	Q86XE5	HOGA1
FAM49B	sqrt_amyloid	msex + pmi + age_death + bmi + educ + apoe_genotype	0.00066209	0.027679	-4.51302	1.30901	-3.44766	FAM49B|Q9NUQ9	Q9NUQ9	FAM49B
NLGN2	sqrt_amyloid	msex + pmi + age_death + bmi + educ + apoe_genotype	0.000675792	0.0280958	3.92922	1.1416	3.44186	NLGN2|Q8NFZ4	Q8NFZ4	NLGN2
UBQLN4	sqrt_amyloid	msex + pmi + age_death + bmi + educ + apoe_genotype	0.000709332	0.0293282	2.93411	0.855894	3.42812	UBQLN4|Q9NRR5	Q9NRR5	UBQLN4
LRRC75A	sqrt_amyloid	msex + pmi + age_death + bmi + educ + apoe_genotype	0.000713589	0.0293429	-2.49236	0.727396	-3.42642	LRRC75A|Q8NAA5	Q8NAA5	LRRC75A
PSMB9	sqrt_amyloid	msex + pmi + age_death + bmi + educ + apoe_genotype	0.000731511	0.0293677	1.89744	0.554909	3.41936	PSMB9|A2ACR1	A2ACR1	PSMB9
PPP1R37	sqrt_amyloid	msex + pmi + age_death + bmi + educ + apoe_genotype	0.000733704	0.0293677	-3.26293	0.95449	-3.41851	PPP1R37|O75864	O75864	PPP1R37
RPS6KA2	sqrt_amyloid	msex + pmi + age_death + bmi + educ + apoe_genotype	0.000729403	0.0293677	3.09843	0.905927	3.42018	RPS6KA2|Q15349-2	Q15349	RPS6KA2
PPM1E	sqrt_amyloid	msex + pmi + age_death + bmi + educ + apoe_genotype	0.000723013	0.0293677	-3.59268	1.04967	-3.42269	PPM1E|Q8WY54	Q8WY54	PPM1E
UPF1	sqrt_amyloid	msex + pmi + age_death + bmi + educ + apoe_genotype	0.000721434	0.0293677	4.82659	1.40992	3.42331	UPF1|Q92900	Q92900	UPF1
ERI3	sqrt_amyloid	msex + pmi + age_death + bmi + educ + apoe_genotype	0.000746072	0.0297047	-2.08419	0.61053	-3.41374	ERI3|O43414	O43414	ERI3
HSPB1	sqrt_amyloid	msex + pmi + age_death + bmi + educ + apoe_genotype	0.000795937	0.030292	0.985057	0.290127	3.39526	HSPB1|P04792	P04792	HSPB1
CHRM3	sqrt_amyloid	msex + pmi + age_death + bmi + educ + apoe_genotype	0.000797051	0.030292	1.26498	0.372618	3.39486	CHRM3|P20309	P20309	CHRM3
EIF4A3	sqrt_amyloid	msex + pmi + age_death + bmi + educ + apoe_genotype	0.000791708	0.030292	4.83271	1.42273	3.39678	EIF4A3|P38919	P38919	EIF4A3
VPS41	sqrt_amyloid	msex + pmi + age_death + bmi + educ + apoe_genotype	0.000783448	0.030292	4.32153	1.27112	3.39978	VPS41|P49754	P49754	VPS41
MAP2K6	sqrt_amyloid	msex + pmi + age_death + bmi + educ + apoe_genotype	0.000770829	0.030292	2.81778	0.82768	3.40443	MAP2K6|P52564	P52564	MAP2K6
RBBP7	sqrt_amyloid	msex + pmi + age_death + bmi + educ + apoe_genotype	0.000789829	0.030292	3.71896	1.09463	3.39746	RBBP7|Q16576	Q16576	RBBP7
ANGEL2	sqrt_amyloid	msex + pmi + age_death + bmi + educ + apoe_genotype	0.000785097	0.030292	3.37173	0.991924	3.39918	ANGEL2|Q5VTE6	Q5VTE6	ANGEL2
PADI2	sqrt_amyloid	msex + pmi + age_death + bmi + educ + apoe_genotype	0.000791683	0.030292	1.22501	0.360637	3.39679	PADI2|Q9Y2J8	Q9Y2J8	PADI2
ACOT9	sqrt_amyloid	msex + pmi + age_death + bmi + educ + apoe_genotype	0.00077871	0.030292	3.38934	0.99642	3.40152	ACOT9|Q9Y305	Q9Y305	ACOT9
SRSF3	sqrt_amyloid	msex + pmi + age_death + bmi + educ + apoe_genotype	0.000804892	0.0303851	4.59112	1.35349	3.39205	SRSF3|P84103	P84103	SRSF3
PICALM	sqrt_amyloid	msex + pmi + age_death + bmi + educ + apoe_genotype	0.000807578	0.0303851	-4.42193	1.30398	-3.3911	PICALM|Q13492	Q13492	PICALM
ATP6AP2	sqrt_amyloid	msex + pmi + age_death + bmi + educ + apoe_genotype	0.000812129	0.0304043	2.92246	0.862212	3.38949	ATP6AP2|O75787	O75787	ATP6AP2
SERINC1	sqrt_amyloid	msex + pmi + age_death + bmi + educ + apoe_genotype	0.00083906	0.0312571	3.04115	0.899716	3.38012	SERINC1|Q9NRX5	Q9NRX5	SERINC1
PTPN1	sqrt_amyloid	msex + pmi + age_death + bmi + educ + apoe_genotype	0.000848148	0.03144	-3.36003	0.994969	-3.37702	PTPN1|P18031	P18031	PTPN1
BMPR1A	sqrt_amyloid	msex + pmi + age_death + bmi + educ + apoe_genotype	0.000861196	0.0317671	1.48167	0.43932	3.37263	BMPR1A|P36894	P36894	BMPR1A
RAPGEF1	sqrt_amyloid	msex + pmi + age_death + bmi + educ + apoe_genotype	0.00089869	0.0329885	-3.44349	1.02474	-3.36035	RAPGEF1|Q13905	Q13905	RAPGEF1
GFRA2	sqrt_amyloid	msex + pmi + age_death + bmi + educ + apoe_genotype	0.000924681	0.0336146	-2.61855	0.781165	-3.35211	GFRA2|O00451	O00451	GFRA2
RAB3B	sqrt_amyloid	msex + pmi + age_death + bmi + educ + apoe_genotype	0.00092425	0.0336146	-1.26066	0.376065	-3.35224	RAB3B|P20337	P20337	RAB3B
MTAP	sqrt_amyloid	msex + pmi + age_death + bmi + educ + apoe_genotype	0.000938351	0.0339476	2.01796	0.602763	3.34786	MTAP|F8WES2	F8WES2	MTAP.1
U2AF1	sqrt_amyloid	msex + pmi + age_death + bmi + educ + apoe_genotype	0.000945049	0.0340263	3.88012	1.1597	3.3458	U2AF1|Q01081	Q01081	U2AF1
PGM1	sqrt_amyloid	msex + pmi + age_death + bmi + educ + apoe_genotype	0.000958158	0.034211	2.35348	0.704254	3.34181	PGM1|P36871	P36871	PGM1
HSPBP1	sqrt_amyloid	msex + pmi + age_death + bmi + educ + apoe_genotype	0.000959272	0.034211	-2.65098	0.793356	-3.34147	HSPBP1|Q9NZL4	Q9NZL4	HSPBP1
AGRN	sqrt_amyloid	msex + pmi + age_death + bmi + educ + apoe_genotype	0.000982398	0.0347277	3.12796	0.938043	3.33456	AGRN|O00468-3	O00468	AGRN
PAIP1	sqrt_amyloid	msex + pmi + age_death + bmi + educ + apoe_genotype	0.000982989	0.0347277	-2.90726	0.871903	-3.33438	PAIP1|Q9H074	Q9H074	PAIP1
GNA12	sqrt_amyloid	msex + pmi + age_death + bmi + educ + apoe_genotype	0.00101455	0.0355093	2.36286	0.710594	3.32519	GNA12|Q03113	Q03113	GNA12
CAMSAP1	sqrt_amyloid	msex + pmi + age_death + bmi + educ + apoe_genotype	0.00100993	0.0355093	-4.67135	1.40427	-3.32652	CAMSAP1|Q5T5Y3	Q5T5Y3	CAMSAP1
SEC14L2	sqrt_amyloid	msex + pmi + age_death + bmi + educ + apoe_genotype	0.00102013	0.0355391	2.19479	0.660365	3.3236	SEC14L2|O76054	O76054	SEC14L2
CD109	sqrt_amyloid	msex + pmi + age_death + bmi + educ + apoe_genotype	0.0010266	0.0355999	1.37136	0.412844	3.32175	CD109|Q6YHK3	Q6YHK3	CD109
LYSMD2	sqrt_amyloid	msex + pmi + age_death + bmi + educ + apoe_genotype	0.00103604	0.0357624	2.82366	0.850734	3.31909	LYSMD2|Q8IV50	Q8IV50	LYSMD2
SRI	sqrt_amyloid	msex + pmi + age_death + bmi + educ + apoe_genotype	0.00104267	0.035827	2.37654	0.716425	3.31723	SRI|P30626	P30626	SRI.1
GAN	sqrt_amyloid	msex + pmi + age_death + bmi + educ + apoe_genotype	0.00105175	0.0359747	-3.2964	0.994481	-3.3147	GAN|Q9H2C0	Q9H2C0	GAN
ARVCF	sqrt_amyloid	msex + pmi + age_death + bmi + educ + apoe_genotype	0.00107675	0.0360112	3.12567	0.944927	3.30784	ARVCF|O00192	O00192	ARVCF
CDC16	sqrt_amyloid	msex + pmi + age_death + bmi + educ + apoe_genotype	0.00107212	0.0360112	-4.10104	1.23932	-3.30909	CDC16|Q13042	Q13042	CDC16
CPNE8	sqrt_amyloid	msex + pmi + age_death + bmi + educ + apoe_genotype	0.00106797	0.0360112	2.90611	0.877918	3.31023	CPNE8|Q86YQ8	Q86YQ8	CPNE8
NLGN1	sqrt_amyloid	msex + pmi + age_death + bmi + educ + apoe_genotype	0.00106452	0.0360112	1.81974	0.549575	3.31117	NLGN1|Q8N2Q7	Q8N2Q7	NLGN1
SSH3	sqrt_amyloid	msex + pmi + age_death + bmi + educ + apoe_genotype	0.00106632	0.0360112	2.6735	0.807539	3.31068	SSH3|Q8TE77	Q8TE77	SSH3
HAPLN1	sqrt_amyloid	msex + pmi + age_death + bmi + educ + apoe_genotype	0.00112937	0.0376042	1.79403	0.544658	3.29387	HAPLN1|P10915	P10915	HAPLN1.1
VAMP5	sqrt_amyloid	msex + pmi + age_death + bmi + educ + apoe_genotype	0.00113922	0.0376721	-1.46736	0.445828	-3.29132	VAMP5|O95183	O95183	VAMP5
PTPRF	sqrt_amyloid	msex + pmi + age_death + bmi + educ + apoe_genotype	0.00114202	0.0376721	-4.02479	1.22312	-3.2906	PTPRF|P10586	P10586	PTPRF.1
C19orf26	sqrt_amyloid	msex + pmi + age_death + bmi + educ + apoe_genotype	0.00114643	0.0376721	-1.58732	0.482546	-3.28947	C19orf26|Q8N350	Q8N350	C19orf26.1
IGLV3-10	sqrt_amyloid	msex + pmi + age_death + bmi + educ + apoe_genotype	0.00116567	0.0379607	-0.475398	0.144736	-3.28458	IGLV3-10|A0A075B6K4	A0A075B6K4	IGLV3.10
NOS1	sqrt_amyloid	msex + pmi + age_death + bmi + educ + apoe_genotype	0.00117202	0.0379607	-3.43481	1.04625	-3.28298	NOS1|C9J5P6	C9J5P6	NOS1
VPS39	sqrt_amyloid	msex + pmi + age_death + bmi + educ + apoe_genotype	0.00116393	0.0379607	4.42428	1.34681	3.28502	VPS39|Q96JC1-2	Q96JC1	VPS39
KLHL3	sqrt_amyloid	msex + pmi + age_death + bmi + educ + apoe_genotype	0.00117539	0.0379607	-1.94672	0.593127	-3.28214	KLHL3|Q9UH77	Q9UH77	KLHL3
ENSA	sqrt_amyloid	msex + pmi + age_death + bmi + educ + apoe_genotype	0.00120745	0.0388292	-2.59104	0.791348	-3.27422	ENSA|A6NMQ3	A6NMQ3	ENSA
SLC7A5	sqrt_amyloid	msex + pmi + age_death + bmi + educ + apoe_genotype	0.00122442	0.0392074	-2.92455	0.894329	-3.2701	SLC7A5|Q01650	Q01650	SLC7A5
HTR1A	sqrt_amyloid	msex + pmi + age_death + bmi + educ + apoe_genotype	0.00124275	0.0396257	1.46128	0.447461	3.26572	HTR1A|P08908	P08908	HTR1A
ATP5B	sqrt_amyloid	msex + pmi + age_death + bmi + educ + apoe_genotype	0.00126464	0.0401537	-1.77011	0.542887	-3.26056	ATP5B|F8W0P7	F8W0P7	ATP5B
LMCD1	sqrt_amyloid	msex + pmi + age_death + bmi + educ + apoe_genotype	0.00127209	0.0402206	-2.5152	0.771814	-3.25882	LMCD1|Q9NZU5	Q9NZU5	LMCD1
CCNT2	sqrt_amyloid	msex + pmi + age_death + bmi + educ + apoe_genotype	0.00128909	0.0405874	-1.1511	0.353652	-3.25489	CCNT2|O60583-2	O60583	CCNT2
UBE4B	sqrt_amyloid	msex + pmi + age_death + bmi + educ + apoe_genotype	0.00132397	0.041512	-3.62631	1.11683	-3.24698	UBE4B|O95155	O95155	UBE4B
TTC5	sqrt_amyloid	msex + pmi + age_death + bmi + educ + apoe_genotype	0.00135331	0.0422559	-3.22273	0.994524	-3.24047	TTC5|Q8N0Z6	Q8N0Z6	TTC5
MIB2	sqrt_amyloid	msex + pmi + age_death + bmi + educ + apoe_genotype	0.00136845	0.0425521	2.89136	0.893175	3.23717	MIB2|E9PD12	E9PD12	MIB2
COMMD10	sqrt_amyloid	msex + pmi + age_death + bmi + educ + apoe_genotype	0.0013809	0.0425873	4.50554	1.39298	3.23447	COMMD10|D6RJ90	D6RJ90	COMMD10
MFSD4	sqrt_amyloid	msex + pmi + age_death + bmi + educ + apoe_genotype	0.00137644	0.0425873	2.3923	0.739406	3.23544	MFSD4|Q8N468	Q8N468	MFSD4
LRRC8A	sqrt_amyloid	msex + pmi + age_death + bmi + educ + apoe_genotype	0.0013947	0.0428372	3.38037	1.04606	3.23151	LRRC8A|Q8IWT6	Q8IWT6	LRRC8A
KCNN3	sqrt_amyloid	msex + pmi + age_death + bmi + educ + apoe_genotype	0.00141816	0.0432052	2.05298	0.636279	3.22654	KCNN3|A0A087WYJ0	A0A087WYJ0	KCNN3
SPHKAP	sqrt_amyloid	msex + pmi + age_death + bmi + educ + apoe_genotype	0.00141687	0.0432052	-1.74198	0.539846	-3.22682	SPHKAP|Q2M3C7	Q2M3C7	SPHKAP
DDAH2	sqrt_amyloid	msex + pmi + age_death + bmi + educ + apoe_genotype	0.00142916	0.0433645	1.92068	0.5957	3.22424	DDAH2|O95865	O95865	DDAH2
DAPK1	sqrt_amyloid	msex + pmi + age_death + bmi + educ + apoe_genotype	0.00143744	0.0434408	2.82631	0.87705	3.22252	DAPK1|P53355	P53355	DAPK1
LARP1	sqrt_amyloid	msex + pmi + age_death + bmi + educ + apoe_genotype	0.00144545	0.0435081	-3.94589	1.22511	-3.22086	LARP1|Q6PKG0	Q6PKG0	LARP1
RALYL	sqrt_amyloid	msex + pmi + age_death + bmi + educ + apoe_genotype	0.00147349	0.0441754	2.60472	0.810146	3.21512	RALYL|Q86SE5-3	Q86SE5	RALYL
SNX17	sqrt_amyloid	msex + pmi + age_death + bmi + educ + apoe_genotype	0.00149893	0.0446291	3.26149	1.01604	3.21	SNX17|Q15036	Q15036	SNX17
TPRG1L	sqrt_amyloid	msex + pmi + age_death + bmi + educ + apoe_genotype	0.00150049	0.0446291	2.06495	0.643349	3.20969	TPRG1L|Q5T0D9	Q5T0D9	TPRG1L
LDHB	sqrt_amyloid	msex + pmi + age_death + bmi + educ + apoe_genotype	0.00151317	0.0448292	3.06813	0.956647	3.20717	LDHB|P07195	P07195	LDHB
GK	sqrt_amyloid	msex + pmi + age_death + bmi + educ + apoe_genotype	0.00152007	0.044857	-3.04692	0.950437	-3.20581	GK|P32189-1	P32189	GK
LIMCH1	sqrt_amyloid	msex + pmi + age_death + bmi + educ + apoe_genotype	0.00152811	0.0449181	-3.60542	1.12521	-3.20423	LIMCH1|Q9UPQ0	Q9UPQ0	LIMCH1
R3HDM1	sqrt_amyloid	msex + pmi + age_death + bmi + educ + apoe_genotype	0.00154387	0.0452046	1.6687	0.521281	3.20115	R3HDM1|Q15032	Q15032	R3HDM1
MPP2	sqrt_amyloid	msex + pmi + age_death + bmi + educ + apoe_genotype	0.00156354	0.0455992	3.21084	1.00422	3.19735	MPP2|B4DZ84	B4DZ84	MPP2
KAZN	sqrt_amyloid	msex + pmi + age_death + bmi + educ + apoe_genotype	0.00156946	0.0455992	-3.56563	1.11558	-3.19622	KAZN|Q674X7	Q674X7	KAZN.1
TMEM30A	sqrt_amyloid	msex + pmi + age_death + bmi + educ + apoe_genotype	0.0016041	0.0464265	2.38932	0.749083	3.18965	TMEM30A|Q9NV96	Q9NV96	TMEM30A
GRIP2	sqrt_amyloid	msex + pmi + age_death + bmi + educ + apoe_genotype	0.0016765	0.0483358	2.32234	0.731133	3.17636	GRIP2|A0A087WX15	A0A087WX15	GRIP2
FAM195B	sqrt_amyloid	msex + pmi + age_death + bmi + educ + apoe_genotype	0.00168593	0.0484224	-1.75874	0.553992	-3.17466	FAM195B|I3L2L5	I3L2L5	FAM195B
STK39	sqrt_amyloid	msex + pmi + age_death + bmi + educ + apoe_genotype	0.00169313	0.0484442	-3.248	1.02351	-3.17338	STK39|Q9UEW8	Q9UEW8	STK39
SST	sqrt_amyloid	msex + pmi + age_death + bmi + educ + apoe_genotype	0.00171678	0.0489348	-0.83037	0.262014	-3.16918	SST|P61278	P61278	SST
DOCK4	sqrt_amyloid	msex + pmi + age_death + bmi + educ + apoe_genotype	0.00173769	0.0493437	-2.75827	0.871347	-3.16552	DOCK4|Q8N1I0	Q8N1I0	DOCK4
THEM4	sqrt_amyloid	msex + pmi + age_death + bmi + educ + apoe_genotype	0.00176998	0.0496982	-1.59341	0.504251	-3.15995	THEM4|Q5T1C6	Q5T1C6	THEM4
C16orf70	sqrt_amyloid	msex + pmi + age_death + bmi + educ + apoe_genotype	0.00176395	0.0496982	-2.54031	0.803646	-3.16098	C16orf70|Q9BSU1	Q9BSU1	C16orf70
BZW2	sqrt_amyloid	msex + pmi + age_death + bmi + educ + apoe_genotype	0.00176247	0.0496982	-3.53903	1.11951	-3.16124	BZW2|Q9Y6E2	Q9Y6E2	BZW2
GPC1	sqrt_amyloid	msex + pmi + age_death + bmi + educ + apoe_genotype	0.00178238	0.0498603	2.37318	0.751521	3.15783	GPC1|P35052	P35052	GPC1
PSMA1	sqrt_amyloid	msex + pmi + age_death + bmi + educ + apoe_genotype	0.0017919	0.0499243	3.45363	1.09423	3.15622	PSMA1|P25786	P25786	PSMA1
ITSN1	sqrt_amyloid	msex + pmi + age_death + bmi + educ + apoe_genotype	0.00179794	0.0499243	5.51881	1.74912	3.1552	ITSN1|Q15811	Q15811	ITSN1
BLVRA	sqrt_amyloid	msex + pmi + age_death + bmi + educ + apoe_genotype	0.00185748	0.0513879	3.77516	1.20025	3.1453	BLVRA|P53004	P53004	BLVRA
ASS1	sqrt_amyloid	msex + pmi + age_death + bmi + educ + apoe_genotype	0.00187433	0.0515572	1.72169	0.547863	3.14255	ASS1|P00966	P00966	ASS1
ISYNA1	sqrt_amyloid	msex + pmi + age_death + bmi + educ + apoe_genotype	0.0018773	0.0515572	2.04825	0.651878	3.14207	ISYNA1|Q9NPH2	Q9NPH2	ISYNA1
FBXO2	sqrt_amyloid	msex + pmi + age_death + bmi + educ + apoe_genotype	0.00189167	0.0517631	2.02784	0.645862	3.13975	FBXO2|Q9UK22	Q9UK22	FBXO2
PLSCR4	sqrt_amyloid	msex + pmi + age_death + bmi + educ + apoe_genotype	0.00192906	0.0525949	1.35952	0.433827	3.13379	PLSCR4|Q9NRQ2	Q9NRQ2	PLSCR4
0	sqrt_amyloid	msex + pmi + age_death + bmi + educ + apoe_genotype	0.00195391	0.0528793	-3.04847	0.973988	-3.12988	0|H3BN98	H3BN98	X0.14
EEF1A2	sqrt_amyloid	msex + pmi + age_death + bmi + educ + apoe_genotype	0.00196058	0.0528793	3.31609	1.05985	3.12884	EEF1A2|Q05639	Q05639	EEF1A2
C1QTNF4	sqrt_amyloid	msex + pmi + age_death + bmi + educ + apoe_genotype	0.00195631	0.0528793	2.3681	0.756702	3.12951	C1QTNF4|Q9BXJ3	Q9BXJ3	C1QTNF4
APRT	sqrt_amyloid	msex + pmi + age_death + bmi + educ + apoe_genotype	0.00197626	0.0529229	2.45869	0.786426	3.12641	APRT|P07741	P07741	APRT
GPM6B	sqrt_amyloid	msex + pmi + age_death + bmi + educ + apoe_genotype	0.00197517	0.0529229	-1.37947	0.441209	-3.12657	GPM6B|Q13491-3	Q13491	GPM6B
DGKZ	sqrt_amyloid	msex + pmi + age_death + bmi + educ + apoe_genotype	0.00201492	0.0537668	-3.1515	1.00994	-3.12048	DGKZ|Q13574-3	Q13574	DGKZ.1
STAT6	sqrt_amyloid	msex + pmi + age_death + bmi + educ + apoe_genotype	0.00202766	0.0539156	-2.23351	0.716201	-3.11855	STAT6|P42226	P42226	STAT6
GRM5	sqrt_amyloid	msex + pmi + age_death + bmi + educ + apoe_genotype	0.00204596	0.0542108	2.24417	0.720253	3.1158	GRM5|P41594	P41594	GRM5
KIF5A	sqrt_amyloid	msex + pmi + age_death + bmi + educ + apoe_genotype	0.00208235	0.0549815	-1.85787	0.597311	-3.1104	KIF5A|Q12840	Q12840	KIF5A
FABP7	sqrt_amyloid	msex + pmi + age_death + bmi + educ + apoe_genotype	0.00213817	0.0562577	1.1411	0.367826	3.10227	FABP7|O15540	O15540	FABP7
ASPHD1	sqrt_amyloid	msex + pmi + age_death + bmi + educ + apoe_genotype	0.00217616	0.0570578	-0.929779	0.300233	-3.09686	ASPHD1|Q5U4P2	Q5U4P2	ASPHD1
KHDRBS2	sqrt_amyloid	msex + pmi + age_death + bmi + educ + apoe_genotype	0.00218865	0.057186	2.08418	0.673382	3.09509	KHDRBS2|Q5VWX1	Q5VWX1	KHDRBS2
SNX27	sqrt_amyloid	msex + pmi + age_death + bmi + educ + apoe_genotype	0.00219869	0.0572496	4.19621	1.35638	3.09368	SNX27|Q96L92	Q96L92	SNX27
SNRPE	sqrt_amyloid	msex + pmi + age_death + bmi + educ + apoe_genotype	0.00221202	0.0573982	2.00709	0.649161	3.09182	SNRPE|P62304	P62304	SNRPE
RBM4	sqrt_amyloid	msex + pmi + age_death + bmi + educ + apoe_genotype	0.00224171	0.0577701	2.7287	0.883731	3.08771	RBM4|Q9BWF3	Q9BWF3	RBM4
DDX19B	sqrt_amyloid	msex + pmi + age_death + bmi + educ + apoe_genotype	0.00223509	0.0577701	2.0585	0.666479	3.08862	DDX19B|Q9UMR2	Q9UMR2	DDX19B
CAMK2B	sqrt_amyloid	msex + pmi + age_death + bmi + educ + apoe_genotype	0.00227211	0.0581551	2.24287	0.727367	3.08355	CAMK2B|Q13554-6	Q13554	CAMK2B
IRGQ	sqrt_amyloid	msex + pmi + age_death + bmi + educ + apoe_genotype	0.00227128	0.0581551	-2.68503	0.870726	-3.08366	IRGQ|Q8WZA9	Q8WZA9	IRGQ
SDHD	sqrt_amyloid	msex + pmi + age_death + bmi + educ + apoe_genotype	0.00228447	0.0582733	-0.944281	0.306398	-3.08188	SDHD|O14521	O14521	SDHD
NFAT5	sqrt_amyloid	msex + pmi + age_death + bmi + educ + apoe_genotype	0.00230262	0.0585079	3.18187	1.03327	3.07943	NFAT5|O94916-4	O94916	NFAT5
TMEM97	sqrt_amyloid	msex + pmi + age_death + bmi + educ + apoe_genotype	0.00231371	0.0585079	1.41899	0.46102	3.07794	TMEM97|Q5BJF2	Q5BJF2	TMEM97
PHYKPL	sqrt_amyloid	msex + pmi + age_death + bmi + educ + apoe_genotype	0.00231699	0.0585079	2.0251	0.658032	3.07751	PHYKPL|Q8IUZ5	Q8IUZ5	PHYKPL
EXOSC3	sqrt_amyloid	msex + pmi + age_death + bmi + educ + apoe_genotype	0.00235544	0.0592799	-1.68868	0.549627	-3.07241	EXOSC3|Q9NQT5	Q9NQT5	EXOSC3
AIFM3	sqrt_amyloid	msex + pmi + age_death + bmi + educ + apoe_genotype	0.00236857	0.0594116	2.24634	0.731544	3.07069	AIFM3|Q96NN9	Q96NN9	AIFM3
CNKSR3	sqrt_amyloid	msex + pmi + age_death + bmi + educ + apoe_genotype	0.00238248	0.0595621	-2.34742	0.764914	-3.06887	CNKSR3|G9CGD6	G9CGD6	CNKSR3
PHYHD1	sqrt_amyloid	msex + pmi + age_death + bmi + educ + apoe_genotype	0.00242414	0.0604029	1.0061	0.328416	3.06349	PHYHD1|Q5SRE7	Q5SRE7	PHYHD1
CCDC22	sqrt_amyloid	msex + pmi + age_death + bmi + educ + apoe_genotype	0.00244596	0.0605531	4.83709	1.58038	3.06071	CCDC22|O60826	O60826	CCDC22
RHOC	sqrt_amyloid	msex + pmi + age_death + bmi + educ + apoe_genotype	0.00244626	0.0605531	1.33733	0.43694	3.06067	RHOC|Q5JR08	Q5JR08	RHOC
AKR1B1	sqrt_amyloid	msex + pmi + age_death + bmi + educ + apoe_genotype	0.00246695	0.060865	3.29578	1.07774	3.05806	AKR1B1|P15121	P15121	AKR1B1
PDAP1	sqrt_amyloid	msex + pmi + age_death + bmi + educ + apoe_genotype	0.00249136	0.0611747	-3.71912	1.21739	-3.05499	PDAP1|Q13442	Q13442	PDAP1
SRSF7	sqrt_amyloid	msex + pmi + age_death + bmi + educ + apoe_genotype	0.0025039	0.0611747	3.24034	1.06121	3.05343	SRSF7|Q16629	Q16629	SRSF7
THAP4	sqrt_amyloid	msex + pmi + age_death + bmi + educ + apoe_genotype	0.00250048	0.0611747	1.32449	0.433711	3.05386	THAP4|Q8WY91	Q8WY91	THAP4
HDHD2	sqrt_amyloid	msex + pmi + age_death + bmi + educ + apoe_genotype	0.00260336	0.0633991	2.75545	0.906014	3.04129	HDHD2|Q9H0R4	Q9H0R4	HDHD2
CALB2	sqrt_amyloid	msex + pmi + age_death + bmi + educ + apoe_genotype	0.00263087	0.0637204	1.55567	0.51207	3.03801	CALB2|P22676	P22676	CALB2
RFTN2	sqrt_amyloid	msex + pmi + age_death + bmi + educ + apoe_genotype	0.00263349	0.0637204	2.41207	0.794046	3.03769	RFTN2|Q52LD8	Q52LD8	RFTN2
ARPC1A	sqrt_amyloid	msex + pmi + age_death + bmi + educ + apoe_genotype	0.00266355	0.064241	3.70143	1.21992	3.03415	ARPC1A|Q92747	Q92747	ARPC1A
CHRM1	sqrt_amyloid	msex + pmi + age_death + bmi + educ + apoe_genotype	0.0026893	0.0646549	1.94776	0.642584	3.03114	CHRM1|P11229	P11229	CHRM1
NCOA5	sqrt_amyloid	msex + pmi + age_death + bmi + educ + apoe_genotype	0.00270949	0.0649328	2.47398	0.816822	3.02879	NCOA5|Q9HCD5	Q9HCD5	NCOA5
FBXO41	sqrt_amyloid	msex + pmi + age_death + bmi + educ + apoe_genotype	0.00272107	0.0650034	-2.49799	0.825111	-3.02746	FBXO41|Q8TF61	Q8TF61	FBXO41
SEMA4A	sqrt_amyloid	msex + pmi + age_death + bmi + educ + apoe_genotype	0.00273729	0.065184	1.57017	0.518963	3.02559	SEMA4A|Q9H3S1	Q9H3S1	SEMA4A
PTPRT	sqrt_amyloid	msex + pmi + age_death + bmi + educ + apoe_genotype	0.00275677	0.0654406	3.14418	1.03996	3.02337	PTPRT|B1AJR9	B1AJR9	PTPRT
CLCN3	sqrt_amyloid	msex + pmi + age_death + bmi + educ + apoe_genotype	0.0028096	0.0660731	3.47134	1.15043	3.01741	CLCN3|P51790	P51790	CLCN3
TRA2A	sqrt_amyloid	msex + pmi + age_death + bmi + educ + apoe_genotype	0.00280714	0.0660731	2.53432	0.839823	3.01769	TRA2A|Q13595	Q13595	TRA2A
CACHD1	sqrt_amyloid	msex + pmi + age_death + bmi + educ + apoe_genotype	0.00280975	0.0660731	1.74702	0.578983	3.01739	CACHD1|Q5VU97	Q5VU97	CACHD1
YWHAQ	sqrt_amyloid	msex + pmi + age_death + bmi + educ + apoe_genotype	0.00282118	0.0661352	-2.37482	0.787376	-3.01612	YWHAQ|P27348	P27348	YWHAQ
YES1	sqrt_amyloid	msex + pmi + age_death + bmi + educ + apoe_genotype	0.00290752	0.067014	2.14271	0.712661	3.00663	YES1|J3QRU1	J3QRU1	YES1
CHGA	sqrt_amyloid	msex + pmi + age_death + bmi + educ + apoe_genotype	0.00287015	0.067014	0.979864	0.32546	3.01071	CHGA|P10645	P10645	CHGA
VWA1	sqrt_amyloid	msex + pmi + age_death + bmi + educ + apoe_genotype	0.0028964	0.067014	-1.1878	0.394902	-3.00784	VWA1|Q6PCB0	Q6PCB0	VWA1
OSTM1	sqrt_amyloid	msex + pmi + age_death + bmi + educ + apoe_genotype	0.0028993	0.067014	2.12853	0.707735	3.00753	OSTM1|Q86WC4	Q86WC4	OSTM1
HOMER3	sqrt_amyloid	msex + pmi + age_death + bmi + educ + apoe_genotype	0.0029121	0.067014	1.78301	0.593124	3.00614	HOMER3|Q9NSC5	Q9NSC5	HOMER3
FAM217B	sqrt_amyloid	msex + pmi + age_death + bmi + educ + apoe_genotype	0.00287692	0.067014	-1.33423	0.443271	-3.00997	FAM217B|Q9NTX9	Q9NTX9	FAM217B
ADAM11	sqrt_amyloid	msex + pmi + age_death + bmi + educ + apoe_genotype	0.00293666	0.067373	-3.14029	1.04555	-3.00349	ADAM11|O75078	O75078	ADAM11
UBC	sqrt_amyloid	msex + pmi + age_death + bmi + educ + apoe_genotype	0.00298089	0.0674059	3.1705	1.05727	2.99878	UBC|F5H265	F5H265	UBC
RASAL1	sqrt_amyloid	msex + pmi + age_death + bmi + educ + apoe_genotype	0.00298288	0.0674059	-1.5966	0.532456	-2.99856	RASAL1|O95294-4	O95294	RASAL1
GCA	sqrt_amyloid	msex + pmi + age_death + bmi + educ + apoe_genotype	0.00296382	0.0674059	-1.65902	0.552897	-3.00059	GCA|P28676	P28676	GCA
GGT5	sqrt_amyloid	msex + pmi + age_death + bmi + educ + apoe_genotype	0.00295528	0.0674059	-1.13817	0.379199	-3.0015	GGT5|P36269	P36269	GGT5
XPO4	sqrt_amyloid	msex + pmi + age_death + bmi + educ + apoe_genotype	0.00297289	0.0674059	-2.70428	0.901541	-2.99962	XPO4|Q9C0E2	Q9C0E2	XPO4
DNM1L	sqrt_amyloid	msex + pmi + age_death + bmi + educ + apoe_genotype	0.00305079	0.067406	-3.75583	1.25552	-2.99145	DNM1L|O00429	O00429	DNM1L
RGL2	sqrt_amyloid	msex + pmi + age_death + bmi + educ + apoe_genotype	0.00303058	0.067406	2.0699	0.691452	2.99355	RGL2|O15211	O15211	RGL2
ITGB4	sqrt_amyloid	msex + pmi + age_death + bmi + educ + apoe_genotype	0.00300411	0.067406	1.91123	0.637859	2.99633	ITGB4|P16144-3	P16144	ITGB4
CPE	sqrt_amyloid	msex + pmi + age_death + bmi + educ + apoe_genotype	0.00303766	0.067406	1.92141	0.642008	2.99282	CPE|P16870	P16870	CPE
ADRBK1	sqrt_amyloid	msex + pmi + age_death + bmi + educ + apoe_genotype	0.0030479	0.067406	-2.94047	0.98286	-2.99175	ADRBK1|P25098	P25098	ADRBK1
PSMA6	sqrt_amyloid	msex + pmi + age_death + bmi + educ + apoe_genotype	0.00305454	0.067406	4.65926	1.55773	2.99106	PSMA6|P60900	P60900	PSMA6
PPP1CA	sqrt_amyloid	msex + pmi + age_death + bmi + educ + apoe_genotype	0.00299535	0.067406	-2.86976	0.957466	-2.99725	PPP1CA|P62136	P62136	PPP1CA
ERC1	sqrt_amyloid	msex + pmi + age_death + bmi + educ + apoe_genotype	0.00303439	0.067406	3.7064	1.23829	2.99316	ERC1|X6RLX0	X6RLX0	ERC1
UNC119B	sqrt_amyloid	msex + pmi + age_death + bmi + educ + apoe_genotype	0.00317414	0.0698403	2.80672	0.942201	2.97889	UNC119B|A6NIH7	A6NIH7	UNC119B
RPS8	sqrt_amyloid	msex + pmi + age_death + bmi + educ + apoe_genotype	0.00322782	0.0708143	-3.02985	1.01893	-2.97357	RPS8|P62241	P62241	RPS8
CPLX1	sqrt_amyloid	msex + pmi + age_death + bmi + educ + apoe_genotype	0.00327789	0.0717039	-1.25906	0.424114	-2.96867	CPLX1|O14810	O14810	CPLX1
MPI	sqrt_amyloid	msex + pmi + age_death + bmi + educ + apoe_genotype	0.00332009	0.0724165	2.10204	0.709047	2.9646	MPI|P34949	P34949	MPI
CLGN	sqrt_amyloid	msex + pmi + age_death + bmi + educ + apoe_genotype	0.0033533	0.0729294	1.42646	0.48168	2.96143	CLGN|O14967	O14967	CLGN
ADORA1	sqrt_amyloid	msex + pmi + age_death + bmi + educ + apoe_genotype	0.00338768	0.0730437	-1.42542	0.481857	-2.95818	ADORA1|A0A087X173	A0A087X173	ADORA1
SNRPD1	sqrt_amyloid	msex + pmi + age_death + bmi + educ + apoe_genotype	0.00338468	0.0730437	2.13256	0.720836	2.95846	SNRPD1|P62314	P62314	SNRPD1
MPP5	sqrt_amyloid	msex + pmi + age_death + bmi + educ + apoe_genotype	0.00337424	0.0730437	4.56768	1.54342	2.95945	MPP5|Q8N3R9	Q8N3R9	MPP5
PPP1R14C	sqrt_amyloid	msex + pmi + age_death + bmi + educ + apoe_genotype	0.0034452	0.0740717	-1.60575	0.543807	-2.9528	PPP1R14C|Q8TAE6	Q8TAE6	PPP1R14C
ERO1L	sqrt_amyloid	msex + pmi + age_death + bmi + educ + apoe_genotype	0.00348171	0.0746436	-3.63561	1.23265	-2.94943	ERO1L|Q96HE7	Q96HE7	ERO1L
SNAP25	sqrt_amyloid	msex + pmi + age_death + bmi + educ + apoe_genotype	0.00350159	0.0748565	-1.95858	0.664463	-2.94761	SNAP25|P60880	P60880	SNAP25
CAPN2	sqrt_amyloid	msex + pmi + age_death + bmi + educ + apoe_genotype	0.00351691	0.074971	2.05101	0.696152	2.94621	CAPN2|P17655	P17655	CAPN2
RPS2	sqrt_amyloid	msex + pmi + age_death + bmi + educ + apoe_genotype	0.00353738	0.0751944	-3.31135	1.12464	-2.94436	RPS2|P15880	P15880	RPS2
OSBP2	sqrt_amyloid	msex + pmi + age_death + bmi + educ + apoe_genotype	0.00357563	0.0757934	-3.4419	1.17035	-2.94091	OSBP2|Q969R2	Q969R2	OSBP2
C4A	sqrt_amyloid	msex + pmi + age_death + bmi + educ + apoe_genotype	0.00361358	0.0761687	0.603042	0.205289	2.93752	C4A|P0C0L4	P0C0L4	C4A
TRPV2	sqrt_amyloid	msex + pmi + age_death + bmi + educ + apoe_genotype	0.00360939	0.0761687	-0.843904	0.287248	-2.9379	TRPV2|Q9Y5S1	Q9Y5S1	TRPV2
OSBPL3	sqrt_amyloid	msex + pmi + age_death + bmi + educ + apoe_genotype	0.00363256	0.0763548	-2.19656	0.748186	-2.93584	OSBPL3|Q9H4L5	Q9H4L5	OSBPL3
DHRS13	sqrt_amyloid	msex + pmi + age_death + bmi + educ + apoe_genotype	0.00365302	0.0764568	2.31848	0.790199	2.93404	DHRS13|Q6UX07	Q6UX07	DHRS13
CCRN4L	sqrt_amyloid	msex + pmi + age_death + bmi + educ + apoe_genotype	0.00365774	0.0764568	-1.7953	0.611972	-2.93363	CCRN4L|Q9UK39	Q9UK39	CCRN4L
FAM73A	sqrt_amyloid	msex + pmi + age_death + bmi + educ + apoe_genotype	0.00367097	0.0765209	-1.90629	0.650064	-2.93247	FAM73A|Q8NAN2	Q8NAN2	FAM73A
RPS3	sqrt_amyloid	msex + pmi + age_death + bmi + educ + apoe_genotype	0.00370672	0.0770527	-3.45493	1.17942	-2.92935	RPS3|P23396	P23396	RPS3
KIF5C	sqrt_amyloid	msex + pmi + age_death + bmi + educ + apoe_genotype	0.00375639	0.0776561	-2.94173	1.0057	-2.92507	KIF5C|O60282	O60282	KIF5C
PIGS	sqrt_amyloid	msex + pmi + age_death + bmi + educ + apoe_genotype	0.00374736	0.0776561	-2.98021	1.01858	-2.92585	PIGS|Q96S52	Q96S52	PIGS
ADCYAP1R1	sqrt_amyloid	msex + pmi + age_death + bmi + educ + apoe_genotype	0.00376911	0.0777055	1.51736	0.518937	2.92398	ADCYAP1R1|P41586-4	P41586	ADCYAP1R1
CLASP2	sqrt_amyloid	msex + pmi + age_death + bmi + educ + apoe_genotype	0.0037838	0.0777952	-4.55118	1.55717	-2.92273	CLASP2|E7EW49	E7EW49	CLASP2
PDZD8	sqrt_amyloid	msex + pmi + age_death + bmi + educ + apoe_genotype	0.00381098	0.0781406	-3.68821	1.2629	-2.92042	PDZD8|Q8NEN9	Q8NEN9	PDZD8
OSBPL8	sqrt_amyloid	msex + pmi + age_death + bmi + educ + apoe_genotype	0.00385001	0.0787264	-3.29822	1.13064	-2.91714	OSBPL8|Q9BZF1	Q9BZF1	OSBPL8
GBF1	sqrt_amyloid	msex + pmi + age_death + bmi + educ + apoe_genotype	0.00387463	0.0788017	-2.89426	0.992857	-2.91508	GBF1|Q92538	Q92538	GBF1
BAIAP2	sqrt_amyloid	msex + pmi + age_death + bmi + educ + apoe_genotype	0.00386867	0.0788017	-2.50584	0.859467	-2.91558	BAIAP2|Q9UQB8-4	Q9UQB8	BAIAP2
IGHV4-34	sqrt_amyloid	msex + pmi + age_death + bmi + educ + apoe_genotype	0.00393106	0.0788373	-0.49729	0.170866	-2.91041	IGHV4-34|A0A0A0MS12	A0A0A0MS12	IGHV4.34
VPS29	sqrt_amyloid	msex + pmi + age_death + bmi + educ + apoe_genotype	0.00390695	0.0788373	3.1265	1.07351	2.9124	VPS29|F8VXU5	F8VXU5	VPS29
ABCC5	sqrt_amyloid	msex + pmi + age_death + bmi + educ + apoe_genotype	0.00395232	0.0788373	1.50584	0.517707	2.90867	ABCC5|O15440	O15440	ABCC5
GSTM3	sqrt_amyloid	msex + pmi + age_death + bmi + educ + apoe_genotype	0.00397024	0.0788373	0.654872	0.225258	2.90721	GSTM3|P21266	P21266	GSTM3
SNRPD3	sqrt_amyloid	msex + pmi + age_death + bmi + educ + apoe_genotype	0.00393862	0.0788373	3.08067	1.05873	2.90979	SNRPD3|P62318	P62318	SNRPD3
BDH1	sqrt_amyloid	msex + pmi + age_death + bmi + educ + apoe_genotype	0.00396737	0.0788373	-1.94726	0.669749	-2.90744	BDH1|Q02338	Q02338	BDH1
ADCY1	sqrt_amyloid	msex + pmi + age_death + bmi + educ + apoe_genotype	0.00398115	0.0788373	-2.95274	1.01597	-2.90632	ADCY1|Q08828	Q08828	ADCY1
CPNE9	sqrt_amyloid	msex + pmi + age_death + bmi + educ + apoe_genotype	0.00393644	0.0788373	-1.68005	0.577344	-2.90997	CPNE9|Q8IYJ1	Q8IYJ1	CPNE9
KLC2	sqrt_amyloid	msex + pmi + age_death + bmi + educ + apoe_genotype	0.00397568	0.0788373	-3.63003	1.24882	-2.90676	KLC2|Q9H0B6	Q9H0B6	KLC2
DHRS7	sqrt_amyloid	msex + pmi + age_death + bmi + educ + apoe_genotype	0.00393422	0.0788373	-2.68517	0.92269	-2.91015	DHRS7|Q9Y394	Q9Y394	DHRS7
GSTP1	sqrt_amyloid	msex + pmi + age_death + bmi + educ + apoe_genotype	0.00400051	0.0790127	1.73537	0.597426	2.90475	GSTP1|P09211	P09211	GSTP1
RAN	sqrt_amyloid	msex + pmi + age_death + bmi + educ + apoe_genotype	0.00410797	0.0790578	-0.368768	0.12733	-2.89616	RAN|B4DV51	B4DV51	RAN.1
WSB2	sqrt_amyloid	msex + pmi + age_death + bmi + educ + apoe_genotype	0.0041085	0.0790578	-1.48396	0.512396	-2.89612	WSB2|F5H280	F5H280	WSB2
ABCC4	sqrt_amyloid	msex + pmi + age_death + bmi + educ + apoe_genotype	0.00412886	0.0790578	1.60207	0.553485	2.89452	ABCC4|O15439	O15439	ABCC4
KIF5B	sqrt_amyloid	msex + pmi + age_death + bmi + educ + apoe_genotype	0.00405345	0.0790578	-4.62886	1.59589	-2.90049	KIF5B|P33176	P33176	KIF5B
TMPO	sqrt_amyloid	msex + pmi + age_death + bmi + educ + apoe_genotype	0.0040214	0.0790578	2.91488	1.00407	2.90306	TMPO|P42166	P42166	TMPO.2
PTPN5	sqrt_amyloid	msex + pmi + age_death + bmi + educ + apoe_genotype	0.00402431	0.0790578	-2.60529	0.8975	-2.90283	PTPN5|P54829	P54829	PTPN5
HPCA	sqrt_amyloid	msex + pmi + age_death + bmi + educ + apoe_genotype	0.00406506	0.0790578	-1.38258	0.476822	-2.89957	HPCA|P84074	P84074	HPCA
ADAM15	sqrt_amyloid	msex + pmi + age_death + bmi + educ + apoe_genotype	0.00412517	0.0790578	-1.26264	0.436173	-2.89481	ADAM15|Q13444	Q13444	ADAM15
SPTAN1	sqrt_amyloid	msex + pmi + age_death + bmi + educ + apoe_genotype	0.0040814	0.0790578	3.06948	1.05907	2.89827	SPTAN1|Q13813-3	Q13813	SPTAN1
FAM171B	sqrt_amyloid	msex + pmi + age_death + bmi + educ + apoe_genotype	0.00406649	0.0790578	2.81009	0.96918	2.89945	FAM171B|Q6P995	Q6P995	FAM171B
TAC3	sqrt_amyloid	msex + pmi + age_death + bmi + educ + apoe_genotype	0.00406258	0.0790578	1.32031	0.455317	2.89976	TAC3|Q9UHF0	Q9UHF0	TAC3
AJAP1	sqrt_amyloid	msex + pmi + age_death + bmi + educ + apoe_genotype	0.00410925	0.0790578	2.05769	0.710513	2.89606	AJAP1|Q9UKB5	Q9UKB5	AJAP1
PEX14	sqrt_amyloid	msex + pmi + age_death + bmi + educ + apoe_genotype	0.0041795	0.0798241	2.85201	0.986665	2.89056	PEX14|O75381	O75381	PEX14
KPNA5	sqrt_amyloid	msex + pmi + age_death + bmi + educ + apoe_genotype	0.00422651	0.0804483	1.84437	0.63887	2.88692	KPNA5|O15131	O15131	KPNA5
CNST	sqrt_amyloid	msex + pmi + age_death + bmi + educ + apoe_genotype	0.00423356	0.0804483	1.93085	0.668951	2.88638	CNST|Q6PJW8	Q6PJW8	CNST
PIK3R2	sqrt_amyloid	msex + pmi + age_death + bmi + educ + apoe_genotype	0.00424841	0.08048	2.79408	0.968405	2.88524	PIK3R2|O00459	O00459	PIK3R2
ZFYVE16	sqrt_amyloid	msex + pmi + age_death + bmi + educ + apoe_genotype	0.00425662	0.08048	-2.19244	0.760045	-2.88461	ZFYVE16|Q7Z3T8	Q7Z3T8	ZFYVE16
MACF1	sqrt_amyloid	msex + pmi + age_death + bmi + educ + apoe_genotype	0.00432092	0.0814911	5.05557	1.75557	2.87973	MACF1|H3BQK9	H3BQK9	MACF1.4
SAMD14	sqrt_amyloid	msex + pmi + age_death + bmi + educ + apoe_genotype	0.00436627	0.0821405	-1.95736	0.680506	-2.87633	SAMD14|Q8IZD0	Q8IZD0	SAMD14
EVI5L	sqrt_amyloid	msex + pmi + age_death + bmi + educ + apoe_genotype	0.00439618	0.0824969	-4.031	1.40253	-2.8741	EVI5L|Q96CN4-2	Q96CN4	EVI5L
RPL35A	sqrt_amyloid	msex + pmi + age_death + bmi + educ + apoe_genotype	0.00441197	0.0825026	-2.83773	0.987748	-2.87293	RPL35A|P18077	P18077	RPL35A
VPS52	sqrt_amyloid	msex + pmi + age_death + bmi + educ + apoe_genotype	0.00441841	0.0825026	-4.26553	1.48498	-2.87246	VPS52|Q8N1B4	Q8N1B4	VPS52
KIAA1109	sqrt_amyloid	msex + pmi + age_death + bmi + educ + apoe_genotype	0.00445165	0.0829174	3.76406	1.31151	2.87001	KIAA1109|Q2LD37	Q2LD37	KIAA1109
PEBP1	sqrt_amyloid	msex + pmi + age_death + bmi + educ + apoe_genotype	0.00448471	0.0829229	2.8866	1.00663	2.86759	PEBP1|P30086	P30086	PEBP1
SNTB1	sqrt_amyloid	msex + pmi + age_death + bmi + educ + apoe_genotype	0.004485	0.0829229	1.66083	0.579175	2.86757	SNTB1|Q13884	Q13884	SNTB1
MESDC2	sqrt_amyloid	msex + pmi + age_death + bmi + educ + apoe_genotype	0.0044845	0.0829229	3.33077	1.16152	2.86761	MESDC2|Q14696	Q14696	MESDC2
ERBB4	sqrt_amyloid	msex + pmi + age_death + bmi + educ + apoe_genotype	0.00450911	0.0831644	2.6854	0.937046	2.86582	ERBB4|Q15303	Q15303	ERBB4
PCSK1N	sqrt_amyloid	msex + pmi + age_death + bmi + educ + apoe_genotype	0.00453669	0.0834684	1.22153	0.426537	2.86382	PCSK1N|Q9UHG2	Q9UHG2	PCSK1N
ESD	sqrt_amyloid	msex + pmi + age_death + bmi + educ + apoe_genotype	0.00459993	0.0842202	2.34041	0.81853	2.85929	ESD|P10768	P10768	ESD
ARMC8	sqrt_amyloid	msex + pmi + age_death + bmi + educ + apoe_genotype	0.00459908	0.0842202	-3.49563	1.22252	-2.85935	ARMC8|Q8IUR7	Q8IUR7	ARMC8
ITGAX	sqrt_amyloid	msex + pmi + age_death + bmi + educ + apoe_genotype	0.00461393	0.0842715	1.27103	0.444683	2.85829	ITGAX|P20702	P20702	ITGAX
CBX5	sqrt_amyloid	msex + pmi + age_death + bmi + educ + apoe_genotype	0.0046715	0.0851163	2.41852	0.847347	2.85423	CBX5|P45973	P45973	CBX5
EMC2	sqrt_amyloid	msex + pmi + age_death + bmi + educ + apoe_genotype	0.00468339	0.0851268	3.91505	1.37207	2.85339	EMC2|Q15006	Q15006	EMC2
MRVI1	sqrt_amyloid	msex + pmi + age_death + bmi + educ + apoe_genotype	0.00470607	0.085333	1.22518	0.429616	2.85181	MRVI1|H0YI08	H0YI08	MRVI1
FN3K	sqrt_amyloid	msex + pmi + age_death + bmi + educ + apoe_genotype	0.004739	0.0857234	-3.33428	1.17012	-2.84952	FN3K|Q9H479	Q9H479	FN3K
SSFA2	sqrt_amyloid	msex + pmi + age_death + bmi + educ + apoe_genotype	0.00478467	0.0861355	1.24843	0.438603	2.84637	SSFA2|E9PHV5	E9PHV5	SSFA2
FLRT3	sqrt_amyloid	msex + pmi + age_death + bmi + educ + apoe_genotype	0.00477582	0.0861355	2.51985	0.885097	2.84698	FLRT3|Q9NZU0	Q9NZU0	FLRT3
CYLD	sqrt_amyloid	msex + pmi + age_death + bmi + educ + apoe_genotype	0.0048413	0.0869469	4.03214	1.41852	2.8425	CYLD|Q9NQC7	Q9NQC7	CYLD
MOCS2	sqrt_amyloid	msex + pmi + age_death + bmi + educ + apoe_genotype	0.00485963	0.0870685	2.06494	0.726771	2.84125	MOCS2|O96033	O96033	MOCS2.1
HNRNPH3	sqrt_amyloid	msex + pmi + age_death + bmi + educ + apoe_genotype	0.00490587	0.0876881	3.19722	1.12652	2.83813	HNRNPH3|P31942	P31942	HNRNPH3
STX6	sqrt_amyloid	msex + pmi + age_death + bmi + educ + apoe_genotype	0.00492966	0.0879045	2.97806	1.04989	2.83654	STX6|O43752	O43752	STX6
TUSC3	sqrt_amyloid	msex + pmi + age_death + bmi + educ + apoe_genotype	0.00494729	0.0879907	-2.26302	0.798141	-2.83536	TUSC3|D6RIY7	D6RIY7	TUSC3
TRMT10C	sqrt_amyloid	msex + pmi + age_death + bmi + educ + apoe_genotype	0.00495788	0.0879907	-2.08678	0.736165	-2.83466	TRMT10C|Q7L0Y3	Q7L0Y3	TRMT10C
SRSF2	sqrt_amyloid	msex + pmi + age_death + bmi + educ + apoe_genotype	0.00500371	0.0882493	2.22881	0.787116	2.83162	SRSF2|Q01130	Q01130	SRSF2
COMMD2	sqrt_amyloid	msex + pmi + age_death + bmi + educ + apoe_genotype	0.00501936	0.0882493	3.08038	1.08825	2.83059	COMMD2|Q86X83	Q86X83	COMMD2
DLC1	sqrt_amyloid	msex + pmi + age_death + bmi + educ + apoe_genotype	0.00500156	0.0882493	-1.76896	0.624686	-2.83176	DLC1|Q96QB1	Q96QB1	DLC1
NRXN3	sqrt_amyloid	msex + pmi + age_death + bmi + educ + apoe_genotype	0.00501906	0.0882493	2.90081	1.0248	2.83061	NRXN3|Q9Y4C0	Q9Y4C0	NRXN3
LRRN1	sqrt_amyloid	msex + pmi + age_death + bmi + educ + apoe_genotype	0.00504136	0.0883387	1.92612	0.680815	2.82914	LRRN1|Q6UXK5	Q6UXK5	LRRN1
SLC25A29	sqrt_amyloid	msex + pmi + age_death + bmi + educ + apoe_genotype	0.00504793	0.0883387	1.90325	0.672834	2.82871	SLC25A29|Q8N8R3	Q8N8R3	SLC25A29
SF3B3	sqrt_amyloid	msex + pmi + age_death + bmi + educ + apoe_genotype	0.00506847	0.0884924	4.81559	1.7032	2.82737	SF3B3|Q15393	Q15393	SF3B3
PCID2	sqrt_amyloid	msex + pmi + age_death + bmi + educ + apoe_genotype	0.00509469	0.0885394	2.00724	0.710358	2.82567	PCID2|Q5JVF3	Q5JVF3	PCID2
KIAA1045	sqrt_amyloid	msex + pmi + age_death + bmi + educ + apoe_genotype	0.00509245	0.0885394	-2.30383	0.81528	-2.82581	KIAA1045|Q9UPV7	Q9UPV7	KIAA1045
OPHN1	sqrt_amyloid	msex + pmi + age_death + bmi + educ + apoe_genotype	0.00511029	0.0886058	3.4249	1.2125	2.82466	OPHN1|O60890	O60890	OPHN1
CHML	sqrt_amyloid	msex + pmi + age_death + bmi + educ + apoe_genotype	0.00516031	0.0892675	-2.0661	0.732288	-2.82143	CHML|P26374	P26374	CHML
CLDN11	sqrt_amyloid	msex + pmi + age_death + bmi + educ + apoe_genotype	0.00522251	0.08993	-0.483643	0.171659	-2.81747	CLDN11|O75508	O75508	CLDN11
PVRL1	sqrt_amyloid	msex + pmi + age_death + bmi + educ + apoe_genotype	0.00521347	0.08993	-2.27762	0.808228	-2.81804	PVRL1|Q15223	Q15223	PVRL1
C1orf95	sqrt_amyloid	msex + pmi + age_death + bmi + educ + apoe_genotype	0.00527805	0.0903676	-1.22643	0.43584	-2.81396	C1orf95|F8WD64	F8WD64	C1orf95
BRIX1	sqrt_amyloid	msex + pmi + age_death + bmi + educ + apoe_genotype	0.00528396	0.0903676	-2.12595	0.755601	-2.81359	BRIX1|Q8TDN6	Q8TDN6	BRIX1
OSBPL6	sqrt_amyloid	msex + pmi + age_death + bmi + educ + apoe_genotype	0.00526761	0.0903676	-3.11192	1.10563	-2.81461	OSBPL6|Q9BZF3-5	Q9BZF3	OSBPL6
CRK	sqrt_amyloid	msex + pmi + age_death + bmi + educ + apoe_genotype	0.0053056	0.0905321	3.55813	1.26523	2.81223	CRK|P46108	P46108	CRK
GMPR	sqrt_amyloid	msex + pmi + age_death + bmi + educ + apoe_genotype	0.0053493	0.0906609	0.970942	0.345592	2.80951	GMPR|P36959	P36959	GMPR
SRPK2	sqrt_amyloid	msex + pmi + age_death + bmi + educ + apoe_genotype	0.00532638	0.0906609	-2.89996	1.03167	-2.81093	SRPK2|P78362	P78362	SRPK2
VPS25	sqrt_amyloid	msex + pmi + age_death + bmi + educ + apoe_genotype	0.00534536	0.0906609	-3.31123	1.17848	-2.80975	VPS25|Q9BRG1	Q9BRG1	VPS25
MTOR	sqrt_amyloid	msex + pmi + age_death + bmi + educ + apoe_genotype	0.00542061	0.0916631	-5.55163	1.97911	-2.80511	MTOR|P42345	P42345	MTOR
PSMA3	sqrt_amyloid	msex + pmi + age_death + bmi + educ + apoe_genotype	0.00545693	0.0920704	3.97365	1.4177	2.80289	PSMA3|P25788	P25788	PSMA3
CD81	sqrt_amyloid	msex + pmi + age_death + bmi + educ + apoe_genotype	0.00551365	0.0922005	-1.63771	0.585014	-2.79944	CD81|E9PRJ8	E9PRJ8	CD81
SYN3	sqrt_amyloid	msex + pmi + age_death + bmi + educ + apoe_genotype	0.00549017	0.0922005	1.90522	0.680225	2.80086	SYN3|O14994	O14994	SYN3
CXCL14	sqrt_amyloid	msex + pmi + age_death + bmi + educ + apoe_genotype	0.00551234	0.0922005	1.1002	0.392994	2.79952	CXCL14|O95715	O95715	CXCL14
C12orf73	sqrt_amyloid	msex + pmi + age_death + bmi + educ + apoe_genotype	0.00548318	0.0922005	-1.7203	0.614109	-2.80129	C12orf73|Q69YU5	Q69YU5	C12orf73
PPP1R21	sqrt_amyloid	msex + pmi + age_death + bmi + educ + apoe_genotype	0.00566894	0.0945871	3.90565	1.39978	2.79018	PPP1R21|Q6ZMI0	Q6ZMI0	PPP1R21
DHRS7B	sqrt_amyloid	msex + pmi + age_death + bmi + educ + apoe_genotype	0.00570618	0.0949978	-2.12119	0.760831	-2.78799	DHRS7B|A0A0C4DGQ8	A0A0C4DGQ8	DHRS7B
FASTKD5	sqrt_amyloid	msex + pmi + age_death + bmi + educ + apoe_genotype	0.00574014	0.0953522	-1.45251	0.521358	-2.78601	FASTKD5|Q7L8L6	Q7L8L6	FASTKD5
REEP5	sqrt_amyloid	msex + pmi + age_death + bmi + educ + apoe_genotype	0.00577016	0.0955688	-1.95397	0.701791	-2.78427	REEP5|Q00765	Q00765	REEP5
TFG	sqrt_amyloid	msex + pmi + age_death + bmi + educ + apoe_genotype	0.00577858	0.0955688	-4.51376	1.62145	-2.78378	TFG|Q92734	Q92734	TFG
SLC32A1	sqrt_amyloid	msex + pmi + age_death + bmi + educ + apoe_genotype	0.00580991	0.0958763	2.27939	0.819345	2.78197	SLC32A1|Q9H598	Q9H598	SLC32A1
COA7	sqrt_amyloid	msex + pmi + age_death + bmi + educ + apoe_genotype	0.00582883	0.095978	-1.38063	0.496473	-2.78088	COA7|Q96BR5	Q96BR5	COA7
SGSM2	sqrt_amyloid	msex + pmi + age_death + bmi + educ + apoe_genotype	0.00588117	0.0961716	1.5894	0.572162	2.77789	SGSM2|O43147-2	O43147	SGSM2
MPST	sqrt_amyloid	msex + pmi + age_death + bmi + educ + apoe_genotype	0.00589171	0.0961716	2.65994	0.957748	2.77729	MPST|P25325-2	P25325	MPST
STX1A	sqrt_amyloid	msex + pmi + age_death + bmi + educ + apoe_genotype	0.0058854	0.0961716	-1.72521	0.621105	-2.77765	STX1A|Q16623	Q16623	STX1A
NAV3	sqrt_amyloid	msex + pmi + age_death + bmi + educ + apoe_genotype	0.00587588	0.0961716	-1.79755	0.647023	-2.77819	NAV3|Q8IVL0	Q8IVL0	NAV3
HMGN5	sqrt_amyloid	msex + pmi + age_death + bmi + educ + apoe_genotype	0.00599233	0.0971816	1.67221	0.603336	2.77161	HMGN5|P82970	P82970	HMGN5
PYCR2	sqrt_amyloid	msex + pmi + age_death + bmi + educ + apoe_genotype	0.00598526	0.0971816	-1.36488	0.492379	-2.77201	PYCR2|Q96C36	Q96C36	PYCR2
CNDP1	sqrt_amyloid	msex + pmi + age_death + bmi + educ + apoe_genotype	0.0059845	0.0971816	-0.790692	0.285237	-2.77205	CNDP1|Q96KN2	Q96KN2	CNDP1
FAM84A	sqrt_amyloid	msex + pmi + age_death + bmi + educ + apoe_genotype	0.0060596	0.0980613	1.51827	0.548534	2.76786	FAM84A|Q96KN4	Q96KN4	FAM84A
RNMT	sqrt_amyloid	msex + pmi + age_death + bmi + educ + apoe_genotype	0.00611497	0.0986616	-2.22586	0.805068	-2.7648	RNMT|O43148	O43148	RNMT
NOVA2	sqrt_amyloid	msex + pmi + age_death + bmi + educ + apoe_genotype	0.00613603	0.0986616	3.08134	1.11495	2.76365	NOVA2|Q9UNW9	Q9UNW9	NOVA2
SNX13	sqrt_amyloid	msex + pmi + age_death + bmi + educ + apoe_genotype	0.00612811	0.0986616	-2.9438	1.06502	-2.76408	SNX13|Q9Y5W8	Q9Y5W8	SNX13
RAC1	sqrt_amyloid	msex + pmi + age_death + bmi + educ + apoe_genotype	0.00620294	0.0995247	-2.14821	0.778337	-2.76	RAC1|P63000	P63000	RAC1
CCK	sqrt_amyloid	msex + pmi + age_death + bmi + educ + apoe_genotype	0.00625129	0.0998903	1.22299	0.443533	2.75738	CCK|P06307	P06307	CCK
STAT2	sqrt_amyloid	msex + pmi + age_death + bmi + educ + apoe_genotype	0.00625227	0.0998903	-1.62967	0.591032	-2.75733	STAT2|P52630	P52630	STAT2
CMIP	sqrt_amyloid	msex + pmi + age_death + bmi + educ + apoe_genotype	0.00629137	0.100302	-2.29363	0.832465	-2.75523	CMIP|Q8IY22	Q8IY22	CMIP
UTP20	sqrt_amyloid	msex + pmi + age_death + bmi + educ + apoe_genotype	0.00634629	0.100588	-0.482156	0.175183	-2.7523	UTP20|O75691	O75691	UTP20
IDI1	sqrt_amyloid	msex + pmi + age_death + bmi + educ + apoe_genotype	0.00632668	0.100588	-1.81384	0.658777	-2.75334	IDI1|Q13907	Q13907	IDI1
HSPB8	sqrt_amyloid	msex + pmi + age_death + bmi + educ + apoe_genotype	0.00634941	0.100588	1.15309	0.418982	2.75213	HSPB8|Q9UJY1	Q9UJY1	HSPB8
AIMP2	sqrt_amyloid	msex + pmi + age_death + bmi + educ + apoe_genotype	0.00637286	0.100747	-2.9446	1.07042	-2.75089	AIMP2|Q13155	Q13155	AIMP2
DPYSL3	sqrt_amyloid	msex + pmi + age_death + bmi + educ + apoe_genotype	0.00642531	0.101364	1.94522	0.707836	2.74812	DPYSL3|Q14195-2	Q14195	DPYSL3
PALM3	sqrt_amyloid	msex + pmi + age_death + bmi + educ + apoe_genotype	0.00654043	0.10254	1.85802	0.677585	2.74211	PALM3|A6NDB9	A6NDB9	PALM3
IPO5	sqrt_amyloid	msex + pmi + age_death + bmi + educ + apoe_genotype	0.00657709	0.10254	-2.28221	0.832855	-2.74022	IPO5|O00410	O00410	IPO5
SCAMP3	sqrt_amyloid	msex + pmi + age_death + bmi + educ + apoe_genotype	0.00651371	0.10254	3.14969	1.14805	2.7435	SCAMP3|O14828	O14828	SCAMP3
EPB41	sqrt_amyloid	msex + pmi + age_death + bmi + educ + apoe_genotype	0.00658165	0.10254	1.9275	0.703469	2.73999	EPB41|P11171	P11171	EPB41
CKMT1A	sqrt_amyloid	msex + pmi + age_death + bmi + educ + apoe_genotype	0.00656268	0.10254	2.20322	0.803812	2.74097	CKMT1A|P12532	P12532	CKMT1A
MEF2BNB	sqrt_amyloid	msex + pmi + age_death + bmi + educ + apoe_genotype	0.0065724	0.10254	2.35707	0.860098	2.74046	MEF2BNB|Q96FH0-2	Q96FH0	MEF2BNB
MYO1C	sqrt_amyloid	msex + pmi + age_death + bmi + educ + apoe_genotype	0.00661026	0.102773	-1.90192	0.694505	-2.73852	MYO1C|O00159	O00159	MYO1C
RPL10	sqrt_amyloid	msex + pmi + age_death + bmi + educ + apoe_genotype	0.0066687	0.103468	-2.14874	0.78549	-2.73554	RPL10|P27635	P27635	RPL10
PLXNA4	sqrt_amyloid	msex + pmi + age_death + bmi + educ + apoe_genotype	0.00674382	0.104418	-2.64294	0.967496	-2.73174	PLXNA4|Q9HCM2	Q9HCM2	PLXNA4
CARKD	sqrt_amyloid	msex + pmi + age_death + bmi + educ + apoe_genotype	0.00678034	0.104768	2.85256	1.04493	2.7299	CARKD|Q8IW45	Q8IW45	CARKD
R3HDM2	sqrt_amyloid	msex + pmi + age_death + bmi + educ + apoe_genotype	0.00687801	0.10606	-1.62972	0.598053	-2.72504	R3HDM2|B5MCU0	B5MCU0	R3HDM2
TNPO3	sqrt_amyloid	msex + pmi + age_death + bmi + educ + apoe_genotype	0.00691097	0.10635	-2.59959	0.954532	-2.72342	TNPO3|Q9Y5L0	Q9Y5L0	TNPO3
PLD3	sqrt_amyloid	msex + pmi + age_death + bmi + educ + apoe_genotype	0.0069386	0.106557	1.49649	0.549763	2.72206	PLD3|Q8IV08	Q8IV08	PLD3
DBT	sqrt_amyloid	msex + pmi + age_death + bmi + educ + apoe_genotype	0.00698391	0.106884	-2.20501	0.810713	-2.71984	DBT|P11182	P11182	DBT
SLC43A2	sqrt_amyloid	msex + pmi + age_death + bmi + educ + apoe_genotype	0.00698829	0.106884	-1.89417	0.69648	-2.71963	SLC43A2|Q8N370	Q8N370	SLC43A2
FXN	sqrt_amyloid	msex + pmi + age_death + bmi + educ + apoe_genotype	0.00700826	0.106972	2.08538	0.767063	2.71866	FXN|Q16595	Q16595	FXN
RPL21	sqrt_amyloid	msex + pmi + age_death + bmi + educ + apoe_genotype	0.00703464	0.107157	-3.08487	1.13524	-2.71738	RPL21|P46778	P46778	RPL21
SERPINB8	sqrt_amyloid	msex + pmi + age_death + bmi + educ + apoe_genotype	0.00705024	0.107178	-1.25037	0.460267	-2.71662	SERPINB8|P50452	P50452	SERPINB8
PDE6D	sqrt_amyloid	msex + pmi + age_death + bmi + educ + apoe_genotype	0.0070728	0.107304	-1.96855	0.72492	-2.71553	PDE6D|O43924	O43924	PDE6D
CACNB3	sqrt_amyloid	msex + pmi + age_death + bmi + educ + apoe_genotype	0.00711542	0.107734	2.53002	0.932389	2.71349	CACNB3|P54284	P54284	CACNB3
BCL2L2	sqrt_amyloid	msex + pmi + age_death + bmi + educ + apoe_genotype	0.00720764	0.108911	-2.74794	1.01434	-2.70909	BCL2L2|Q92843	Q92843	BCL2L2
NAT8L	sqrt_amyloid	msex + pmi + age_death + bmi + educ + apoe_genotype	0.00723804	0.109151	-1.73049	0.639112	-2.70765	NAT8L|Q8N9F0	Q8N9F0	NAT8L
CANX	sqrt_amyloid	msex + pmi + age_death + bmi + educ + apoe_genotype	0.00729265	0.109317	2.53377	0.936671	2.70508	CANX|D6RB85	D6RB85	CANX.1
SRGAP2	sqrt_amyloid	msex + pmi + age_death + bmi + educ + apoe_genotype	0.00728594	0.109317	-3.40527	1.2587	-2.7054	SRGAP2|O75044	O75044	SRGAP2
PTMS	sqrt_amyloid	msex + pmi + age_death + bmi + educ + apoe_genotype	0.00728017	0.109317	1.66398	0.614996	2.70567	PTMS|P20962	P20962	PTMS
ARHGAP21	sqrt_amyloid	msex + pmi + age_death + bmi + educ + apoe_genotype	0.00731547	0.109441	4.27401	1.58062	2.70401	ARHGAP21|Q5T5U3	Q5T5U3	ARHGAP21
CLU	sqrt_amyloid	msex + pmi + age_death + bmi + educ + apoe_genotype	0.0073464	0.109686	1.29995	0.481006	2.70257	CLU|P10909	P10909	CLU
MTX2	sqrt_amyloid	msex + pmi + age_death + bmi + educ + apoe_genotype	0.00746296	0.111206	-2.49094	0.923536	-2.69718	MTX2|O75431	O75431	MTX2
FERMT2	sqrt_amyloid	msex + pmi + age_death + bmi + educ + apoe_genotype	0.00754867	0.112039	-2.10679	0.782245	-2.69326	FERMT2|Q96AC1	Q96AC1	FERMT2
SEC22A	sqrt_amyloid	msex + pmi + age_death + bmi + educ + apoe_genotype	0.00754581	0.112039	-1.95238	0.724878	-2.69339	SEC22A|Q96IW7	Q96IW7	SEC22A
ACTR3	sqrt_amyloid	msex + pmi + age_death + bmi + educ + apoe_genotype	0.00765173	0.112778	4.83819	1.79951	2.68861	ACTR3|P61158	P61158	ACTR3
RAE1	sqrt_amyloid	msex + pmi + age_death + bmi + educ + apoe_genotype	0.00763727	0.112778	3.63728	1.35252	2.68926	RAE1|P78406	P78406	RAE1
CUL2	sqrt_amyloid	msex + pmi + age_death + bmi + educ + apoe_genotype	0.0076734	0.112778	-3.56587	1.32677	-2.68763	CUL2|Q13617	Q13617	CUL2
PPP1R7	sqrt_amyloid	msex + pmi + age_death + bmi + educ + apoe_genotype	0.00767279	0.112778	-3.82079	1.4216	-2.68766	PPP1R7|Q15435	Q15435	PPP1R7
CAMKK2	sqrt_amyloid	msex + pmi + age_death + bmi + educ + apoe_genotype	0.00766504	0.112778	-1.7054	0.634447	-2.68801	CAMKK2|Q96RR4	Q96RR4	CAMKK2
PARL	sqrt_amyloid	msex + pmi + age_death + bmi + educ + apoe_genotype	0.00769063	0.112811	1.79107	0.666601	2.68686	PARL|Q9H300	Q9H300	PARL
SEPT5	sqrt_amyloid	msex + pmi + age_death + bmi + educ + apoe_genotype	0.00771528	0.112952	-2.17172	0.808604	-2.68576	SEPT5|Q99719	Q99719	SEPT5.1
IGHG1	sqrt_amyloid	msex + pmi + age_death + bmi + educ + apoe_genotype	0.00780382	0.114027	-0.463111	0.172684	-2.68184	IGHG1|A0A087WV47	A0A087WV47	IGHG1.1
TCP11L1	sqrt_amyloid	msex + pmi + age_death + bmi + educ + apoe_genotype	0.00788005	0.114917	-3.2994	1.23181	-2.67849	TCP11L1|Q9NUJ3	Q9NUJ3	TCP11L1
SOD3	sqrt_amyloid	msex + pmi + age_death + bmi + educ + apoe_genotype	0.00791679	0.11523	1.0693	0.399458	2.67689	SOD3|P08294	P08294	SOD3
INF2	sqrt_amyloid	msex + pmi + age_death + bmi + educ + apoe_genotype	0.007951	0.115392	-1.59452	0.595993	-2.6754	INF2|Q27J81	Q27J81	INF2
FBXL16	sqrt_amyloid	msex + pmi + age_death + bmi + educ + apoe_genotype	0.00795859	0.115392	-2.00712	0.750304	-2.67507	FBXL16|Q8N461	Q8N461	FBXL16
SPARC	sqrt_amyloid	msex + pmi + age_death + bmi + educ + apoe_genotype	0.00798973	0.115621	0.916694	0.342853	2.67372	SPARC|P09486	P09486	SPARC
SNAPIN	sqrt_amyloid	msex + pmi + age_death + bmi + educ + apoe_genotype	0.00801956	0.115829	2.63138	0.984638	2.67244	SNAPIN|O95295	O95295	SNAPIN
NARS	sqrt_amyloid	msex + pmi + age_death + bmi + educ + apoe_genotype	0.0080543	0.116108	-2.53468	0.948982	-2.67094	NARS|O43776	O43776	NARS
NDUFB7	sqrt_amyloid	msex + pmi + age_death + bmi + educ + apoe_genotype	0.00808638	0.116348	-1.3371	0.500867	-2.66957	NDUFB7|P17568	P17568	NDUFB7
CD82	sqrt_amyloid	msex + pmi + age_death + bmi + educ + apoe_genotype	0.00814575	0.116979	-0.902977	0.338569	-2.66704	CD82|P27701	P27701	CD82
PHF14	sqrt_amyloid	msex + pmi + age_death + bmi + educ + apoe_genotype	0.00818068	0.11706	-1.88099	0.705662	-2.66556	PHF14|O94880	O94880	PHF14
TOR1AIP2	sqrt_amyloid	msex + pmi + age_death + bmi + educ + apoe_genotype	0.00819206	0.11706	2.82624	1.06047	2.66508	TOR1AIP2|Q8NFQ8	Q8NFQ8	TOR1AIP2
LAMTOR3	sqrt_amyloid	msex + pmi + age_death + bmi + educ + apoe_genotype	0.00819806	0.11706	2.3079	0.866058	2.66483	LAMTOR3|Q9UHA4	Q9UHA4	LAMTOR3
ITGB5	sqrt_amyloid	msex + pmi + age_death + bmi + educ + apoe_genotype	0.00822783	0.117262	1.62117	0.608643	2.66358	ITGB5|P18084	P18084	ITGB5
IGKV3-11	sqrt_amyloid	msex + pmi + age_death + bmi + educ + apoe_genotype	0.00825882	0.117481	-0.434237	0.163107	-2.66227	IGKV3-11|A0A087WZW8	A0A087WZW8	IGKV3.11
PDGFRB	sqrt_amyloid	msex + pmi + age_death + bmi + educ + apoe_genotype	0.0082815	0.117582	2.09698	0.787945	2.66133	PDGFRB|P09619	P09619	PDGFRB
AGPAT1	sqrt_amyloid	msex + pmi + age_death + bmi + educ + apoe_genotype	0.00832098	0.11792	-2.50601	0.942221	-2.65968	AGPAT1|Q99943	Q99943	AGPAT1
UBE2D2	sqrt_amyloid	msex + pmi + age_death + bmi + educ + apoe_genotype	0.00837162	0.118377	-1.25122	0.470813	-2.65758	UBE2D2|P62837	P62837	UBE2D2
NKIRAS2	sqrt_amyloid	msex + pmi + age_death + bmi + educ + apoe_genotype	0.00838472	0.118377	1.8111	0.681626	2.65703	NKIRAS2|Q9NYR9	Q9NYR9	NKIRAS2
ALDH3A2	sqrt_amyloid	msex + pmi + age_death + bmi + educ + apoe_genotype	0.00842624	0.118741	2.35514	0.886952	2.65532	ALDH3A2|P51648	P51648	ALDH3A2
BBS2	sqrt_amyloid	msex + pmi + age_death + bmi + educ + apoe_genotype	0.00845238	0.118886	2.26848	0.854661	2.65425	BBS2|Q9BXC9	Q9BXC9	BBS2
PPEF1	sqrt_amyloid	msex + pmi + age_death + bmi + educ + apoe_genotype	0.00850535	0.118964	-0.936814	0.353238	-2.65208	PPEF1|O14829	O14829	PPEF1
SART3	sqrt_amyloid	msex + pmi + age_death + bmi + educ + apoe_genotype	0.00850078	0.118964	3.60852	1.36054	2.65226	SART3|Q15020	Q15020	SART3
PSMG2	sqrt_amyloid	msex + pmi + age_death + bmi + educ + apoe_genotype	0.00848288	0.118964	-1.84296	0.694671	-2.653	PSMG2|Q969U7	Q969U7	PSMG2
SLC9A1	sqrt_amyloid	msex + pmi + age_death + bmi + educ + apoe_genotype	0.00852147	0.118969	-2.39155	0.901989	-2.65142	SLC9A1|P19634	P19634	SLC9A1
PCSK2	sqrt_amyloid	msex + pmi + age_death + bmi + educ + apoe_genotype	0.00859199	0.119731	1.62797	0.614662	2.64856	PCSK2|P16519	P16519	PCSK2
KIAA1191	sqrt_amyloid	msex + pmi + age_death + bmi + educ + apoe_genotype	0.00864788	0.120287	-1.98402	0.749731	-2.6463	KIAA1191|Q96A73	Q96A73	KIAA1191
PHF20L1	sqrt_amyloid	msex + pmi + age_death + bmi + educ + apoe_genotype	0.00866821	0.120347	-1.71028	0.646491	-2.64549	PHF20L1|A0A0A0MQS0	A0A0A0MQS0	PHF20L1
RPH3A	sqrt_amyloid	msex + pmi + age_death + bmi + educ + apoe_genotype	0.00868918	0.120416	-1.45377	0.549703	-2.64464	RPH3A|Q9Y2J0	Q9Y2J0	RPH3A
RAPGEF5	sqrt_amyloid	msex + pmi + age_death + bmi + educ + apoe_genotype	0.00874584	0.120757	1.86338	0.705189	2.64238	RAPGEF5|E9PGY3	E9PGY3	RAPGEF5
SIK3	sqrt_amyloid	msex + pmi + age_death + bmi + educ + apoe_genotype	0.00874267	0.120757	-3.19438	1.20884	-2.64251	SIK3|H0Y4E8	H0Y4E8	SIK3
GNA11	sqrt_amyloid	msex + pmi + age_death + bmi + educ + apoe_genotype	0.00880972	0.121416	2.77254	1.05026	2.63985	GNA11|P29992	P29992	GNA11
LAMB1	sqrt_amyloid	msex + pmi + age_death + bmi + educ + apoe_genotype	0.00895071	0.123134	-1.36156	0.516858	-2.63431	LAMB1|P07942	P07942	LAMB1
SCRIB	sqrt_amyloid	msex + pmi + age_death + bmi + educ + apoe_genotype	0.00899395	0.123503	3.22081	1.22342	2.63263	SCRIB|Q14160-3	Q14160	SCRIB
KIAA1598	sqrt_amyloid	msex + pmi + age_death + bmi + educ + apoe_genotype	0.00907395	0.124148	-2.1308	0.810335	-2.62953	KIAA1598|A0MZ66	A0MZ66	KIAA1598
KIFAP3	sqrt_amyloid	msex + pmi + age_death + bmi + educ + apoe_genotype	0.00906094	0.124148	-2.60257	0.989558	-2.63004	KIFAP3|Q92845	Q92845	KIFAP3
PCM1	sqrt_amyloid	msex + pmi + age_death + bmi + educ + apoe_genotype	0.00918361	0.12542	-2.46977	0.940745	-2.62533	PCM1|Q15154	Q15154	PCM1
IGLL5	sqrt_amyloid	msex + pmi + age_death + bmi + educ + apoe_genotype	0.00922571	0.125606	-0.380326	0.144956	-2.62373	IGLL5|A0A087WYR4	A0A087WYR4	IGLL5
SIDT2	sqrt_amyloid	msex + pmi + age_death + bmi + educ + apoe_genotype	0.0092331	0.125606	1.91124	0.728523	2.62345	SIDT2|Q8NBJ9	Q8NBJ9	SIDT2
RNF31	sqrt_amyloid	msex + pmi + age_death + bmi + educ + apoe_genotype	0.0092473	0.125606	2.56563	0.978159	2.62291	RNF31|Q96EP0	Q96EP0	RNF31
NAA15	sqrt_amyloid	msex + pmi + age_death + bmi + educ + apoe_genotype	0.00929371	0.12572	-4.35927	1.66311	-2.62116	NAA15|A0A0B4J1W3	A0A0B4J1W3	NAA15.1
CNTN5	sqrt_amyloid	msex + pmi + age_death + bmi + educ + apoe_genotype	0.00931761	0.12572	1.7493	0.667605	2.62026	CNTN5|O94779	O94779	CNTN5
SCRN1	sqrt_amyloid	msex + pmi + age_death + bmi + educ + apoe_genotype	0.00928454	0.12572	2.60534	0.993835	2.62151	SCRN1|Q12765	Q12765	SCRN1
TRAPPC6B	sqrt_amyloid	msex + pmi + age_death + bmi + educ + apoe_genotype	0.00932251	0.12572	-2.20075	0.839955	-2.62008	TRAPPC6B|Q86SZ2	Q86SZ2	TRAPPC6B
PLEKHO2	sqrt_amyloid	msex + pmi + age_death + bmi + educ + apoe_genotype	0.00936917	0.126123	1.66036	0.634131	2.61833	PLEKHO2|Q8TD55	Q8TD55	PLEKHO2
STRN3	sqrt_amyloid	msex + pmi + age_death + bmi + educ + apoe_genotype	0.00939785	0.126284	4.58097	1.7503	2.61725	STRN3|Q13033-2	Q13033	STRN3.1
PPIP5K2	sqrt_amyloid	msex + pmi + age_death + bmi + educ + apoe_genotype	0.00943694	0.126583	-2.5109	0.959898	-2.6158	PPIP5K2|O43314	O43314	PPIP5K2
SLC25A32	sqrt_amyloid	msex + pmi + age_death + bmi + educ + apoe_genotype	0.00948068	0.126943	-1.92787	0.73747	-2.61417	SLC25A32|Q9H2D1	Q9H2D1	SLC25A32
ABCA3	sqrt_amyloid	msex + pmi + age_death + bmi + educ + apoe_genotype	0.00955925	0.127246	2.5237	0.966461	2.61128	ABCA3|H0Y3H2	H0Y3H2	ABCA3
C4B	sqrt_amyloid	msex + pmi + age_death + bmi + educ + apoe_genotype	0.00954941	0.127246	0.419301	0.160551	2.61164	C4B|P0C0L5	P0C0L5	C4B
EDNRB	sqrt_amyloid	msex + pmi + age_death + bmi + educ + apoe_genotype	0.00957092	0.127246	1.27126	0.486913	2.61085	EDNRB|P24530	P24530	EDNRB
SLC2A13	sqrt_amyloid	msex + pmi + age_death + bmi + educ + apoe_genotype	0.00953032	0.127246	1.70536	0.652811	2.61234	SLC2A13|Q96QE2	Q96QE2	SLC2A13
ADAM22	sqrt_amyloid	msex + pmi + age_death + bmi + educ + apoe_genotype	0.00959887	0.127392	1.94013	0.743394	2.60982	ADAM22|H7C3I4	H7C3I4	ADAM22
PTK2	sqrt_amyloid	msex + pmi + age_death + bmi + educ + apoe_genotype	0.00965188	0.127863	-3.81423	1.46258	-2.60789	PTK2|Q05397	Q05397	PTK2
PCYOX1	sqrt_amyloid	msex + pmi + age_death + bmi + educ + apoe_genotype	0.00966832	0.127863	3.36754	1.29159	2.60729	PCYOX1|Q9UHG3	Q9UHG3	PCYOX1
BECN1	sqrt_amyloid	msex + pmi + age_death + bmi + educ + apoe_genotype	0.0097175	0.128172	-3.50654	1.34582	-2.6055	BECN1|Q14457	Q14457	BECN1
FLYWCH2	sqrt_amyloid	msex + pmi + age_death + bmi + educ + apoe_genotype	0.00972578	0.128172	-1.61011	0.618036	-2.6052	FLYWCH2|Q96CP2	Q96CP2	FLYWCH2
DCTN6	sqrt_amyloid	msex + pmi + age_death + bmi + educ + apoe_genotype	0.0098027	0.12896	-1.76937	0.679891	-2.60243	DCTN6|O00399	O00399	DCTN6
ITPKB	sqrt_amyloid	msex + pmi + age_death + bmi + educ + apoe_genotype	0.00984422	0.129125	1.81599	0.698205	2.60094	ITPKB|P27987	P27987	ITPKB
EIF3L	sqrt_amyloid	msex + pmi + age_death + bmi + educ + apoe_genotype	0.00984955	0.129125	4.89583	1.88247	2.60075	EIF3L|Q9Y262	Q9Y262	EIF3L
KIAA1244	sqrt_amyloid	msex + pmi + age_death + bmi + educ + apoe_genotype	0.0099319	0.129387	-3.39459	1.30671	-2.59781	KIAA1244|Q5TH69	Q5TH69	KIAA1244
SLC25A42	sqrt_amyloid	msex + pmi + age_death + bmi + educ + apoe_genotype	0.0099383	0.129387	-1.72443	0.66386	-2.59759	SLC25A42|Q86VD7	Q86VD7	SLC25A42
UBA5	sqrt_amyloid	msex + pmi + age_death + bmi + educ + apoe_genotype	0.00991407	0.129387	-2.28985	0.881239	-2.59845	UBA5|Q9GZZ9	Q9GZZ9	UBA5
GNG12	sqrt_amyloid	msex + pmi + age_death + bmi + educ + apoe_genotype	0.00990744	0.129387	1.40192	0.539472	2.59868	GNG12|Q9UBI6	Q9UBI6	GNG12
TMF1	sqrt_amyloid	msex + pmi + age_death + bmi + educ + apoe_genotype	0.00999223	0.129465	-2.2313	0.859623	-2.59568	TMF1|P82094	P82094	TMF1
DPYSL2	sqrt_amyloid	msex + pmi + age_death + bmi + educ + apoe_genotype	0.00999587	0.129465	2.64927	1.0207	2.59555	DPYSL2|Q16555-2	Q16555	DPYSL2
TRIM36	sqrt_amyloid	msex + pmi + age_death + bmi + educ + apoe_genotype	0.0099818	0.129465	-2.21094	0.851656	-2.59604	TRIM36|Q9NQ86	Q9NQ86	TRIM36
RNF157	sqrt_amyloid	msex + pmi + age_death + bmi + educ + apoe_genotype	0.0100592	0.13006	-1.87779	0.724087	-2.59332	RNF157|Q96PX1	Q96PX1	RNF157
XKR6	sqrt_amyloid	msex + pmi + age_death + bmi + educ + apoe_genotype	0.0101147	0.130554	1.85174	0.71458	2.59137	XKR6|Q5GH73	Q5GH73	XKR6
CDKN2C	sqrt_amyloid	msex + pmi + age_death + bmi + educ + apoe_genotype	0.010185	0.131237	1.71501	0.662442	2.58892	CDKN2C|P42773	P42773	CDKN2C
SCFD1	sqrt_amyloid	msex + pmi + age_death + bmi + educ + apoe_genotype	0.0102058	0.13128	-2.72869	1.05428	-2.5882	SCFD1|Q8WVM8	Q8WVM8	SCFD1
SRR	sqrt_amyloid	msex + pmi + age_death + bmi + educ + apoe_genotype	0.0102262	0.131317	1.37387	0.530964	2.5875	SRR|Q9GZT4	Q9GZT4	SRR
LPGAT1	sqrt_amyloid	msex + pmi + age_death + bmi + educ + apoe_genotype	0.0102613	0.131394	-2.85956	1.10567	-2.58628	LPGAT1|Q92604	Q92604	LPGAT1
HINT2	sqrt_amyloid	msex + pmi + age_death + bmi + educ + apoe_genotype	0.0102671	0.131394	2.61219	1.01009	2.58608	HINT2|Q9BX68	Q9BX68	HINT2
DEK	sqrt_amyloid	msex + pmi + age_death + bmi + educ + apoe_genotype	0.0103991	0.13239	1.7644	0.683465	2.58156	DEK|P35659	P35659	DEK
RPS27	sqrt_amyloid	msex + pmi + age_death + bmi + educ + apoe_genotype	0.0104505	0.13239	-2.23435	0.866092	-2.57981	RPS27|P42677	P42677	RPS27
TMEM214	sqrt_amyloid	msex + pmi + age_death + bmi + educ + apoe_genotype	0.0104427	0.13239	-2.22022	0.860524	-2.58008	TMEM214|Q6NUQ4	Q6NUQ4	TMEM214
C12orf57	sqrt_amyloid	msex + pmi + age_death + bmi + educ + apoe_genotype	0.0103841	0.13239	-2.43401	0.942659	-2.58207	C12orf57|Q99622	Q99622	C12orf57
CXorf56	sqrt_amyloid	msex + pmi + age_death + bmi + educ + apoe_genotype	0.0104301	0.13239	1.46469	0.567597	2.5805	CXorf56|Q9H5V9	Q9H5V9	CXorf56
ATP8A1	sqrt_amyloid	msex + pmi + age_death + bmi + educ + apoe_genotype	0.0104203	0.13239	1.77937	0.689456	2.58084	ATP8A1|Q9Y2Q0-3	Q9Y2Q0	ATP8A1
CAMLG	sqrt_amyloid	msex + pmi + age_death + bmi + educ + apoe_genotype	0.0104803	0.132545	-1.84635	0.715973	-2.5788	CAMLG|P49069	P49069	CAMLG
YWHAG	sqrt_amyloid	msex + pmi + age_death + bmi + educ + apoe_genotype	0.0105105	0.132704	2.74514	1.06492	2.57778	YWHAG|P61981	P61981	YWHAG
DBR1	sqrt_amyloid	msex + pmi + age_death + bmi + educ + apoe_genotype	0.0105532	0.13302	1.72814	0.670774	2.57634	DBR1|Q9UK59	Q9UK59	DBR1
CNTFR	sqrt_amyloid	msex + pmi + age_death + bmi + educ + apoe_genotype	0.0106279	0.133514	1.95307	0.758818	2.57384	CNTFR|P26992	P26992	CNTFR
SLC7A8	sqrt_amyloid	msex + pmi + age_death + bmi + educ + apoe_genotype	0.010618	0.133514	-1.46932	0.570796	-2.57417	SLC7A8|Q9UHI5	Q9UHI5	SLC7A8
RABIF	sqrt_amyloid	msex + pmi + age_death + bmi + educ + apoe_genotype	0.0107526	0.134602	2.1563	0.839129	2.56969	RABIF|P47224	P47224	RABIF
XPNPEP3	sqrt_amyloid	msex + pmi + age_death + bmi + educ + apoe_genotype	0.010748	0.134602	-1.86382	0.725265	-2.56984	XPNPEP3|Q9NQH7	Q9NQH7	XPNPEP3
PNMA2	sqrt_amyloid	msex + pmi + age_death + bmi + educ + apoe_genotype	0.0107682	0.134602	1.31406	0.511472	2.56917	PNMA2|Q9UL42	Q9UL42	PNMA2
BNIP3	sqrt_amyloid	msex + pmi + age_death + bmi + educ + apoe_genotype	0.0108389	0.135262	-1.53309	0.597267	-2.56684	BNIP3|B4DHJ7	B4DHJ7	BNIP3
LOC728763	sqrt_amyloid	msex + pmi + age_death + bmi + educ + apoe_genotype	0.0108811	0.135564	1.40836	0.548969	2.56546	LOC728763|H7C117	H7C117	LOC728763
SYT12	sqrt_amyloid	msex + pmi + age_death + bmi + educ + apoe_genotype	0.0109146	0.135756	-1.43942	0.561316	-2.56436	SYT12|Q8IV01	Q8IV01	SYT12
MTMR7	sqrt_amyloid	msex + pmi + age_death + bmi + educ + apoe_genotype	0.0110197	0.136837	-2.0358	0.794938	-2.56095	MTMR7|Q9Y216	Q9Y216	MTMR7
TAGLN3	sqrt_amyloid	msex + pmi + age_death + bmi + educ + apoe_genotype	0.0110502	0.136989	-1.94868	0.761214	-2.55996	TAGLN3|Q9UI15	Q9UI15	TAGLN3.1
DDX1	sqrt_amyloid	msex + pmi + age_death + bmi + educ + apoe_genotype	0.0110706	0.13699	3.71576	1.45186	2.55931	DDX1|Q92499	Q92499	DDX1
NDRG2	sqrt_amyloid	msex + pmi + age_death + bmi + educ + apoe_genotype	0.0110866	0.13699	-1.25485	0.490407	-2.55879	NDRG2|Q9UN36	Q9UN36	NDRG2
BPNT1	sqrt_amyloid	msex + pmi + age_death + bmi + educ + apoe_genotype	0.0111818	0.137714	3.65479	1.43004	2.55574	BPNT1|O95861	O95861	BPNT1
TMEM151A	sqrt_amyloid	msex + pmi + age_death + bmi + educ + apoe_genotype	0.0111814	0.137714	-1.50008	0.586945	-2.55575	TMEM151A|Q8N4L1	Q8N4L1	TMEM151A
MYD88	sqrt_amyloid	msex + pmi + age_death + bmi + educ + apoe_genotype	0.0112546	0.137727	1.56655	0.613511	2.55342	MYD88|A0A0A0MS70	A0A0A0MS70	MYD88
BCAT2	sqrt_amyloid	msex + pmi + age_death + bmi + educ + apoe_genotype	0.0112383	0.137727	-1.33621	0.523196	-2.55394	BCAT2|O15382	O15382	BCAT2
CAPG	sqrt_amyloid	msex + pmi + age_death + bmi + educ + apoe_genotype	0.0112561	0.137727	0.889303	0.348286	2.55337	CAPG|P40121	P40121	CAPG
LSM3	sqrt_amyloid	msex + pmi + age_death + bmi + educ + apoe_genotype	0.0112118	0.137727	2.40039	0.93957	2.55478	LSM3|P62310	P62310	LSM3
EXOSC1	sqrt_amyloid	msex + pmi + age_death + bmi + educ + apoe_genotype	0.0112896	0.137912	-1.43331	0.561573	-2.55231	EXOSC1|Q9Y3B2	Q9Y3B2	EXOSC1
KPNA3	sqrt_amyloid	msex + pmi + age_death + bmi + educ + apoe_genotype	0.0113649	0.137937	2.68498	1.05296	2.54993	KPNA3|O00505	O00505	KPNA3
TSPAN8	sqrt_amyloid	msex + pmi + age_death + bmi + educ + apoe_genotype	0.0113373	0.137937	-0.341153	0.133744	-2.5508	TSPAN8|P19075	P19075	TSPAN8
PSMB1	sqrt_amyloid	msex + pmi + age_death + bmi + educ + apoe_genotype	0.0113218	0.137937	3.06782	1.20246	2.55129	PSMB1|P20618	P20618	PSMB1
PPP3CA	sqrt_amyloid	msex + pmi + age_death + bmi + educ + apoe_genotype	0.011363	0.137937	3.03147	1.18882	2.54999	PPP3CA|Q08209-2	Q08209	PPP3CA
TSC22D3	sqrt_amyloid	msex + pmi + age_death + bmi + educ + apoe_genotype	0.0114247	0.13844	1.77677	0.697307	2.54805	TSC22D3|Q99576-3	Q99576	TSC22D3
PSMA7	sqrt_amyloid	msex + pmi + age_death + bmi + educ + apoe_genotype	0.0114888	0.138818	2.97165	1.16716	2.54605	PSMA7|O14818	O14818	PSMA7
SNX3	sqrt_amyloid	msex + pmi + age_death + bmi + educ + apoe_genotype	0.0114928	0.138818	2.39612	0.941159	2.54592	SNX3|O60493	O60493	SNX3
CARTPT	sqrt_amyloid	msex + pmi + age_death + bmi + educ + apoe_genotype	0.0115229	0.138958	0.495006	0.194502	2.54499	CARTPT|Q16568	Q16568	CARTPT
SAFB2	sqrt_amyloid	msex + pmi + age_death + bmi + educ + apoe_genotype	0.0115474	0.139031	2.16225	0.849868	2.54422	SAFB2|Q14151	Q14151	SAFB2
TMEM178B	sqrt_amyloid	msex + pmi + age_death + bmi + educ + apoe_genotype	0.0115831	0.139184	1.6211	0.637444	2.54312	TMEM178B|H3BS89	H3BS89	TMEM178B
CRYZL1	sqrt_amyloid	msex + pmi + age_death + bmi + educ + apoe_genotype	0.0115989	0.139184	3.16067	1.24307	2.54263	CRYZL1|O95825	O95825	CRYZL1
BRE	sqrt_amyloid	msex + pmi + age_death + bmi + educ + apoe_genotype	0.0116156	0.139184	-3.50359	1.37822	-2.54211	BRE|Q9NXR7	Q9NXR7	BRE
SPEG	sqrt_amyloid	msex + pmi + age_death + bmi + educ + apoe_genotype	0.0116443	0.139306	2.76877	1.08954	2.54123	SPEG|Q15772	Q15772	SPEG
CAPS	sqrt_amyloid	msex + pmi + age_death + bmi + educ + apoe_genotype	0.0118564	0.139405	0.520867	0.205491	2.53475	CAPS|K7EL21	K7EL21	CAPS
TNPO2	sqrt_amyloid	msex + pmi + age_death + bmi + educ + apoe_genotype	0.011806	0.139405	-2.73146	1.07696	-2.53628	TNPO2|O14787-2	O14787	TNPO2
0	sqrt_amyloid	msex + pmi + age_death + bmi + educ + apoe_genotype	0.0117559	0.139405	-0.476787	0.187874	-2.53781	0|P01714	P01714	X0.1
COX7C	sqrt_amyloid	msex + pmi + age_death + bmi + educ + apoe_genotype	0.0117816	0.139405	1.83371	0.722779	2.53702	COX7C|P15954	P15954	COX7C
RANBP2	sqrt_amyloid	msex + pmi + age_death + bmi + educ + apoe_genotype	0.0118442	0.139405	4.4734	1.76457	2.53512	RANBP2|P49792	P49792	RANBP2
HSP90AA4P	sqrt_amyloid	msex + pmi + age_death + bmi + educ + apoe_genotype	0.011837	0.139405	-0.515583	0.203359	-2.53534	HSP90AA4P|Q58FG1	Q58FG1	HSP90AA4P
ATL3	sqrt_amyloid	msex + pmi + age_death + bmi + educ + apoe_genotype	0.0116847	0.139405	-1.99386	0.78499	-2.53999	ATL3|Q6DD88	Q6DD88	ATL3
MYH14	sqrt_amyloid	msex + pmi + age_death + bmi + educ + apoe_genotype	0.01176	0.139405	2.59522	1.02268	2.53768	MYH14|Q7Z406-5	Q7Z406	MYH14
TMEM87A	sqrt_amyloid	msex + pmi + age_death + bmi + educ + apoe_genotype	0.0117396	0.139405	-1.95936	0.771918	-2.5383	TMEM87A|Q8NBN3	Q8NBN3	TMEM87A
PDLIM7	sqrt_amyloid	msex + pmi + age_death + bmi + educ + apoe_genotype	0.0117994	0.139405	-0.655448	0.258409	-2.53648	PDLIM7|Q9NR12	Q9NR12	PDLIM7
NUDT15	sqrt_amyloid	msex + pmi + age_death + bmi + educ + apoe_genotype	0.0117143	0.139405	1.54465	0.608351	2.53908	NUDT15|Q9NV35	Q9NV35	NUDT15
RAB6A	sqrt_amyloid	msex + pmi + age_death + bmi + educ + apoe_genotype	0.0119262	0.139814	2.37458	0.937591	2.53264	RAB6A|P20340	P20340	RAB6A
ZNF148	sqrt_amyloid	msex + pmi + age_death + bmi + educ + apoe_genotype	0.0119283	0.139814	1.6987	0.670741	2.53257	ZNF148|Q9UQR1	Q9UQR1	ZNF148
TRMT112	sqrt_amyloid	msex + pmi + age_death + bmi + educ + apoe_genotype	0.0119882	0.140297	2.09431	0.827537	2.53077	TRMT112|Q9UI30	Q9UI30	TRMT112
COPS8	sqrt_amyloid	msex + pmi + age_death + bmi + educ + apoe_genotype	0.0120342	0.140617	4.04773	1.60028	2.52939	COPS8|Q99627	Q99627	COPS8
XPO1	sqrt_amyloid	msex + pmi + age_death + bmi + educ + apoe_genotype	0.0121148	0.140916	-2.82597	1.11832	-2.52699	XPO1|O14980	O14980	XPO1
PNPLA6	sqrt_amyloid	msex + pmi + age_death + bmi + educ + apoe_genotype	0.012116	0.140916	2.58269	1.02206	2.52695	PNPLA6|Q8IY17	Q8IY17	PNPLA6.1
LARP6	sqrt_amyloid	msex + pmi + age_death + bmi + educ + apoe_genotype	0.0120993	0.140916	-2.00504	0.793304	-2.52745	LARP6|Q9BRS8	Q9BRS8	LARP6
GNG7	sqrt_amyloid	msex + pmi + age_death + bmi + educ + apoe_genotype	0.0122458	0.141927	-1.4335	0.568147	-2.52311	GNG7|O60262	O60262	GNG7
VAMP4	sqrt_amyloid	msex + pmi + age_death + bmi + educ + apoe_genotype	0.0122608	0.141927	1.83987	0.729337	2.52267	VAMP4|O75379	O75379	VAMP4
NQO2	sqrt_amyloid	msex + pmi + age_death + bmi + educ + apoe_genotype	0.0122784	0.141927	-0.599884	0.237846	-2.52215	NQO2|P16083	P16083	NQO2
IL1RAP	sqrt_amyloid	msex + pmi + age_death + bmi + educ + apoe_genotype	0.0122481	0.141927	-1.95476	0.774762	-2.52304	IL1RAP|Q9NPH3-5	Q9NPH3	IL1RAP
LDB3	sqrt_amyloid	msex + pmi + age_death + bmi + educ + apoe_genotype	0.0124123	0.141949	-0.90971	0.361249	-2.51824	LDB3|O75112	O75112	LDB3
ALPL	sqrt_amyloid	msex + pmi + age_death + bmi + educ + apoe_genotype	0.0123797	0.141949	-0.729053	0.2894	-2.51919	ALPL|P05186	P05186	ALPL
GRB2	sqrt_amyloid	msex + pmi + age_death + bmi + educ + apoe_genotype	0.0123624	0.141949	3.29344	1.30708	2.51969	GRB2|P62993	P62993	GRB2
SEPT2	sqrt_amyloid	msex + pmi + age_death + bmi + educ + apoe_genotype	0.0123714	0.141949	2.65488	1.05376	2.51943	SEPT2|Q15019	Q15019	SEPT2
CC2D1A	sqrt_amyloid	msex + pmi + age_death + bmi + educ + apoe_genotype	0.0123515	0.141949	2.83739	1.12595	2.52001	CC2D1A|Q6P1N0-2	Q6P1N0	CC2D1A
RCHY1	sqrt_amyloid	msex + pmi + age_death + bmi + educ + apoe_genotype	0.0123993	0.141949	1.61145	0.639817	2.51862	RCHY1|Q96PM5	Q96PM5	RCHY1
DOCK9	sqrt_amyloid	msex + pmi + age_death + bmi + educ + apoe_genotype	0.012325	0.141949	-3.47639	1.37909	-2.52078	DOCK9|Q9BZ29-5	Q9BZ29	DOCK9
EMC1	sqrt_amyloid	msex + pmi + age_death + bmi + educ + apoe_genotype	0.0124511	0.142177	4.26992	1.69636	2.51711	EMC1|Q8N766	Q8N766	EMC1
SRXN1	sqrt_amyloid	msex + pmi + age_death + bmi + educ + apoe_genotype	0.0124778	0.142265	1.83173	0.727936	2.51634	SRXN1|Q9BYN0	Q9BYN0	SRXN1
RABGAP1L	sqrt_amyloid	msex + pmi + age_death + bmi + educ + apoe_genotype	0.0125162	0.142487	-3.63977	1.4471	-2.51523	RABGAP1L|Q5R372	Q5R372	RABGAP1L
RFT1	sqrt_amyloid	msex + pmi + age_death + bmi + educ + apoe_genotype	0.012541	0.142554	-1.34255	0.53392	-2.51451	RFT1|Q96AA3	Q96AA3	RFT1
PGM2	sqrt_amyloid	msex + pmi + age_death + bmi + educ + apoe_genotype	0.0125852	0.142841	1.58698	0.631447	2.51324	PGM2|Q96G03	Q96G03	PGM2
TKT	sqrt_amyloid	msex + pmi + age_death + bmi + educ + apoe_genotype	0.0126366	0.143208	2.08864	0.831544	2.51176	TKT|P29401	P29401	TKT
MTHFD1	sqrt_amyloid	msex + pmi + age_death + bmi + educ + apoe_genotype	0.0126792	0.143475	2.31703	0.922921	2.51054	MTHFD1|F5H2F4	F5H2F4	MTHFD1.1
CACNA1B	sqrt_amyloid	msex + pmi + age_death + bmi + educ + apoe_genotype	0.0129339	0.145654	2.47945	0.990461	2.50333	CACNA1B|B1AQK6	B1AQK6	CACNA1B
PODXL	sqrt_amyloid	msex + pmi + age_death + bmi + educ + apoe_genotype	0.0129311	0.145654	-1.55018	0.619226	-2.50341	PODXL|O00592	O00592	PODXL
DNAJC6	sqrt_amyloid	msex + pmi + age_death + bmi + educ + apoe_genotype	0.0129686	0.145654	-2.81178	1.12365	-2.50236	DNAJC6|O75061-2	O75061	DNAJC6
DUSP19	sqrt_amyloid	msex + pmi + age_death + bmi + educ + apoe_genotype	0.0129665	0.145654	1.26534	0.505647	2.50242	DUSP19|Q8WTR2	Q8WTR2	DUSP19
SRRT	sqrt_amyloid	msex + pmi + age_death + bmi + educ + apoe_genotype	0.0129637	0.145654	2.89558	1.15708	2.5025	SRRT|Q9BXP5	Q9BXP5	SRRT
C17orf49	sqrt_amyloid	msex + pmi + age_death + bmi + educ + apoe_genotype	0.0129929	0.14571	-1.45342	0.580978	-2.50168	C17orf49|Q8IXM2	Q8IXM2	C17orf49
ARC	sqrt_amyloid	msex + pmi + age_death + bmi + educ + apoe_genotype	0.0130388	0.146007	-1.86746	0.746864	-2.5004	ARC|Q7LC44	Q7LC44	ARC
OCRL	sqrt_amyloid	msex + pmi + age_death + bmi + educ + apoe_genotype	0.0131239	0.146524	2.47231	0.9897	2.49804	OCRL|Q01968	Q01968	OCRL
ECM1	sqrt_amyloid	msex + pmi + age_death + bmi + educ + apoe_genotype	0.0131096	0.146524	-1.56028	0.624502	-2.49843	ECM1|Q16610	Q16610	ECM1
EFNB1	sqrt_amyloid	msex + pmi + age_death + bmi + educ + apoe_genotype	0.0131492	0.146566	1.81749	0.72777	2.49734	EFNB1|P98172	P98172	EFNB1
DGKH	sqrt_amyloid	msex + pmi + age_death + bmi + educ + apoe_genotype	0.0131861	0.146566	-1.94252	0.778154	-2.49632	DGKH|Q86XP1	Q86XP1	DGKH
MPP6	sqrt_amyloid	msex + pmi + age_death + bmi + educ + apoe_genotype	0.0131697	0.146566	2.17926	0.87283	2.49677	MPP6|Q9NZW5	Q9NZW5	MPP6
SH3RF1	sqrt_amyloid	msex + pmi + age_death + bmi + educ + apoe_genotype	0.0132085	0.146599	-2.12729	0.85238	-2.4957	SH3RF1|Q7Z6J0	Q7Z6J0	SH3RF1
GRIA4	sqrt_amyloid	msex + pmi + age_death + bmi + educ + apoe_genotype	0.0132611	0.146905	1.13181	0.453767	2.49426	GRIA4|G3V164	G3V164	GRIA4.1
BUB3	sqrt_amyloid	msex + pmi + age_death + bmi + educ + apoe_genotype	0.0132947	0.146905	3.57915	1.43549	2.49334	BUB3|O43684	O43684	BUB3
MTX3	sqrt_amyloid	msex + pmi + age_death + bmi + educ + apoe_genotype	0.0132914	0.146905	-2.32647	0.933042	-2.49343	MTX3|Q5HYI7	Q5HYI7	MTX3
WDSUB1	sqrt_amyloid	msex + pmi + age_death + bmi + educ + apoe_genotype	0.0133156	0.146921	0.878845	0.352559	2.49276	WDSUB1|Q8N9V3	Q8N9V3	WDSUB1
PIP5K1A	sqrt_amyloid	msex + pmi + age_death + bmi + educ + apoe_genotype	0.0133472	0.147021	-2.27464	0.912814	-2.4919	PIP5K1A|A6PW57	A6PW57	PIP5K1A
IQSEC3	sqrt_amyloid	msex + pmi + age_death + bmi + educ + apoe_genotype	0.0133638	0.147021	-2.73931	1.09948	-2.49145	IQSEC3|Q9UPP2	Q9UPP2	IQSEC3
DNMT1	sqrt_amyloid	msex + pmi + age_death + bmi + educ + apoe_genotype	0.0133955	0.147155	1.49095	0.598636	2.49058	DNMT1|P26358	P26358	DNMT1
RPL7L1	sqrt_amyloid	msex + pmi + age_death + bmi + educ + apoe_genotype	0.0134257	0.147272	-1.52173	0.611193	-2.48976	RPL7L1|Q6DKI1	Q6DKI1	RPL7L1
IGHV3-72	sqrt_amyloid	msex + pmi + age_death + bmi + educ + apoe_genotype	0.0136647	0.147316	-0.499532	0.201154	-2.48333	IGHV3-72|A0A087WW89	A0A087WW89	IGHV3.72
C17orf100	sqrt_amyloid	msex + pmi + age_death + bmi + educ + apoe_genotype	0.0134707	0.147316	-1.41819	0.569888	-2.48854	C17orf100|D3DTM5	D3DTM5	C17orf100
ATXN3	sqrt_amyloid	msex + pmi + age_death + bmi + educ + apoe_genotype	0.013467	0.147316	1.57966	0.634747	2.48864	ATXN3|G3V3R7	G3V3R7	ATXN3
ZPR1	sqrt_amyloid	msex + pmi + age_death + bmi + educ + apoe_genotype	0.0136146	0.147316	-2.11468	0.851092	-2.48467	ZPR1|O75312	O75312	ZPR1
0	sqrt_amyloid	msex + pmi + age_death + bmi + educ + apoe_genotype	0.0136449	0.147316	-0.393288	0.158337	-2.48386	0|P01769	P01769	X0.11
MNDA	sqrt_amyloid	msex + pmi + age_death + bmi + educ + apoe_genotype	0.0136248	0.147316	-0.893654	0.359707	-2.4844	MNDA|P41218	P41218	MNDA
CLCN4	sqrt_amyloid	msex + pmi + age_death + bmi + educ + apoe_genotype	0.0136373	0.147316	2.39508	0.964178	2.48406	CLCN4|P51793	P51793	CLCN4
LANCL3	sqrt_amyloid	msex + pmi + age_death + bmi + educ + apoe_genotype	0.0135148	0.147316	1.86773	0.75089	2.48735	LANCL3|Q6ZV70	Q6ZV70	LANCL3
RIN2	sqrt_amyloid	msex + pmi + age_death + bmi + educ + apoe_genotype	0.0136451	0.147316	1.38126	0.556097	2.48385	RIN2|Q8WYP3	Q8WYP3	RIN2
OSBPL1A	sqrt_amyloid	msex + pmi + age_death + bmi + educ + apoe_genotype	0.0136489	0.147316	-2.75302	1.10841	-2.48375	OSBPL1A|Q9BXW6	Q9BXW6	OSBPL1A
FEZ2	sqrt_amyloid	msex + pmi + age_death + bmi + educ + apoe_genotype	0.0135704	0.147316	-1.21679	0.489487	-2.48586	FEZ2|Q9UHY8-2	Q9UHY8	FEZ2
RASAL2	sqrt_amyloid	msex + pmi + age_death + bmi + educ + apoe_genotype	0.0136223	0.147316	-3.26693	1.31494	-2.48446	RASAL2|Q9UJF2-2	Q9UJF2	RASAL2
TMOD2	sqrt_amyloid	msex + pmi + age_death + bmi + educ + apoe_genotype	0.0137728	0.14772	3.87664	1.56288	2.48045	TMOD2|G5EA42	G5EA42	TMOD2
CBL	sqrt_amyloid	msex + pmi + age_death + bmi + educ + apoe_genotype	0.0137514	0.14772	-2.99694	1.20795	-2.48102	CBL|P22681	P22681	CBL
EDC4	sqrt_amyloid	msex + pmi + age_death + bmi + educ + apoe_genotype	0.0137806	0.14772	3.48322	1.40439	2.48024	EDC4|Q6P2E9	Q6P2E9	EDC4
SPATA5	sqrt_amyloid	msex + pmi + age_death + bmi + educ + apoe_genotype	0.0137238	0.14772	2.00984	0.809848	2.48175	SPATA5|Q8NB90	Q8NB90	SPATA5
NAPA	sqrt_amyloid	msex + pmi + age_death + bmi + educ + apoe_genotype	0.0138603	0.148362	-1.99022	0.80311	-2.47814	NAPA|P54920	P54920	NAPA
LMBRD2	sqrt_amyloid	msex + pmi + age_death + bmi + educ + apoe_genotype	0.0140082	0.149521	1.90667	0.770607	2.47425	LMBRD2|Q68DH5	Q68DH5	LMBRD2
PEX5L	sqrt_amyloid	msex + pmi + age_death + bmi + educ + apoe_genotype	0.0140009	0.149521	-2.22817	0.900473	-2.47444	PEX5L|Q8IYB4-2	Q8IYB4	PEX5L
SYT5	sqrt_amyloid	msex + pmi + age_death + bmi + educ + apoe_genotype	0.0140327	0.14957	1.62699	0.657738	2.47361	SYT5|O00445	O00445	SYT5
USP5	sqrt_amyloid	msex + pmi + age_death + bmi + educ + apoe_genotype	0.0140953	0.149601	3.41662	1.38214	2.47198	USP5|P45974	P45974	USP5
STX8	sqrt_amyloid	msex + pmi + age_death + bmi + educ + apoe_genotype	0.0140769	0.149601	2.08703	0.844112	2.47246	STX8|Q9UNK0	Q9UNK0	STX8
SH3BP1	sqrt_amyloid	msex + pmi + age_death + bmi + educ + apoe_genotype	0.0140725	0.149601	-2.03192	0.821785	-2.47257	SH3BP1|Q9Y3L3	Q9Y3L3	SH3BP1
SEMA4D	sqrt_amyloid	msex + pmi + age_death + bmi + educ + apoe_genotype	0.0141718	0.150053	-2.0525	0.830972	-2.47	SEMA4D|Q92854	Q92854	SEMA4D
IMPAD1	sqrt_amyloid	msex + pmi + age_death + bmi + educ + apoe_genotype	0.0141777	0.150053	-1.15495	0.467619	-2.46984	IMPAD1|Q9NX62	Q9NX62	IMPAD1
BAI2	sqrt_amyloid	msex + pmi + age_death + bmi + educ + apoe_genotype	0.0142267	0.15036	-2.2302	0.903436	-2.46858	BAI2|O60241-2	O60241	BAI2
TP53RK	sqrt_amyloid	msex + pmi + age_death + bmi + educ + apoe_genotype	0.0142564	0.150462	2.69964	1.09394	2.46782	TP53RK|Q96S44	Q96S44	TP53RK
SLC2A5	sqrt_amyloid	msex + pmi + age_death + bmi + educ + apoe_genotype	0.0143028	0.15074	-0.936656	0.379732	-2.46662	SLC2A5|P22732	P22732	SLC2A5
HIP1	sqrt_amyloid	msex + pmi + age_death + bmi + educ + apoe_genotype	0.0143375	0.150894	-1.13435	0.460044	-2.46574	HIP1|O00291	O00291	HIP1
PPP2R1A	sqrt_amyloid	msex + pmi + age_death + bmi + educ + apoe_genotype	0.0143649	0.150972	-2.91294	1.1817	-2.46503	PPP2R1A|P30153	P30153	PPP2R1A
CDH12	sqrt_amyloid	msex + pmi + age_death + bmi + educ + apoe_genotype	0.0144055	0.151187	-1.8545	0.752638	-2.464	CDH12|P55289	P55289	CDH12
THNSL2	sqrt_amyloid	msex + pmi + age_death + bmi + educ + apoe_genotype	0.0144814	0.151772	0.870008	0.353365	2.46207	THNSL2|Q86YJ6	Q86YJ6	THNSL2
ADH5	sqrt_amyloid	msex + pmi + age_death + bmi + educ + apoe_genotype	0.0145077	0.151836	1.78134	0.723708	2.4614	ADH5|P11766	P11766	ADH5
RTN4RL2	sqrt_amyloid	msex + pmi + age_death + bmi + educ + apoe_genotype	0.0145576	0.152147	-2.86658	1.16521	-2.46014	RTN4RL2|Q86UN3	Q86UN3	RTN4RL2
EZR	sqrt_amyloid	msex + pmi + age_death + bmi + educ + apoe_genotype	0.0145907	0.152266	2.13552	0.868344	2.4593	EZR|P15311	P15311	EZR
FAM134B	sqrt_amyloid	msex + pmi + age_death + bmi + educ + apoe_genotype	0.0146095	0.152266	-1.59311	0.647914	-2.45883	FAM134B|Q9H6L5	Q9H6L5	FAM134B
PDE4DIP	sqrt_amyloid	msex + pmi + age_death + bmi + educ + apoe_genotype	0.0146721	0.152503	1.75719	0.715104	2.45725	PDE4DIP|A0A087WVF8	A0A087WVF8	PDE4DIP
CRTAC1	sqrt_amyloid	msex + pmi + age_death + bmi + educ + apoe_genotype	0.0146728	0.152503	2.07322	0.843718	2.45724	CRTAC1|Q9NQ79	Q9NQ79	CRTAC1
INTS3	sqrt_amyloid	msex + pmi + age_death + bmi + educ + apoe_genotype	0.0147666	0.153267	-1.6106	0.656079	-2.45489	INTS3|Q68E01-2	Q68E01	INTS3
ARL6IP4	sqrt_amyloid	msex + pmi + age_death + bmi + educ + apoe_genotype	0.0148293	0.153706	1.67884	0.68431	2.45333	ARL6IP4|Q66PJ3	Q66PJ3	ARL6IP4.1
SH3GL2	sqrt_amyloid	msex + pmi + age_death + bmi + educ + apoe_genotype	0.0148887	0.153897	1.86874	0.762171	2.45186	SH3GL2|Q99962	Q99962	SH3GL2
TBK1	sqrt_amyloid	msex + pmi + age_death + bmi + educ + apoe_genotype	0.0148715	0.153897	-3.27261	1.33452	-2.45228	TBK1|Q9UHD2	Q9UHD2	TBK1
MAPK8IP1	sqrt_amyloid	msex + pmi + age_death + bmi + educ + apoe_genotype	0.0149834	0.15403	2.07399	0.846692	2.44952	MAPK8IP1|E9PBB9	E9PBB9	MAPK8IP1
HSPA8	sqrt_amyloid	msex + pmi + age_death + bmi + educ + apoe_genotype	0.0149592	0.15403	1.02221	0.417209	2.45012	HSPA8|E9PK54	E9PK54	HSPA8.1
GARS	sqrt_amyloid	msex + pmi + age_death + bmi + educ + apoe_genotype	0.0149446	0.15403	2.91305	1.18877	2.45048	GARS|P41250	P41250	GARS
ATXN2L	sqrt_amyloid	msex + pmi + age_death + bmi + educ + apoe_genotype	0.0149731	0.15403	-2.13919	0.873221	-2.44977	ATXN2L|Q8WWM7	Q8WWM7	ATXN2L
CDV3	sqrt_amyloid	msex + pmi + age_death + bmi + educ + apoe_genotype	0.0150175	0.15417	-2.53926	1.03699	-2.44868	CDV3|Q9UKY7	Q9UKY7	CDV3
SDHC	sqrt_amyloid	msex + pmi + age_death + bmi + educ + apoe_genotype	0.0150955	0.15476	-1.10928	0.453366	-2.44677	SDHC|Q99643	Q99643	SDHC
RGS14	sqrt_amyloid	msex + pmi + age_death + bmi + educ + apoe_genotype	0.0151531	0.154928	1.67907	0.686635	2.44536	RGS14|O43566-6	O43566	RGS14
RAPGEF5	sqrt_amyloid	msex + pmi + age_death + bmi + educ + apoe_genotype	0.0151452	0.154928	1.66609	0.681271	2.44556	RAPGEF5|Q92565	Q92565	RAPGEF5.1
CARS	sqrt_amyloid	msex + pmi + age_death + bmi + educ + apoe_genotype	0.0151844	0.155038	-4.01728	1.64333	-2.4446	CARS|P49589-3	P49589	CARS
RAP1GDS1	sqrt_amyloid	msex + pmi + age_death + bmi + educ + apoe_genotype	0.0153418	0.156432	-2.02118	0.828085	-2.44079	RAP1GDS1|P52306-3	P52306	RAP1GDS1
SIRT2	sqrt_amyloid	msex + pmi + age_death + bmi + educ + apoe_genotype	0.0153775	0.156584	-0.599006	0.245502	-2.43993	SIRT2|F8WCF4	F8WCF4	SIRT2
CYB561	sqrt_amyloid	msex + pmi + age_death + bmi + educ + apoe_genotype	0.0154044	0.156646	1.23603	0.50672	2.43928	CYB561|F5H757	F5H757	CYB561
CA8	sqrt_amyloid	msex + pmi + age_death + bmi + educ + apoe_genotype	0.0154675	0.156653	1.81568	0.744813	2.43777	CA8|P35219	P35219	CA8
PTPRN2	sqrt_amyloid	msex + pmi + age_death + bmi + educ + apoe_genotype	0.0154612	0.156653	1.92903	0.791262	2.43792	PTPRN2|Q92932	Q92932	PTPRN2
ROGDI	sqrt_amyloid	msex + pmi + age_death + bmi + educ + apoe_genotype	0.0154373	0.156653	2.81513	1.15446	2.43849	ROGDI|Q9GZN7	Q9GZN7	ROGDI
GABRA2	sqrt_amyloid	msex + pmi + age_death + bmi + educ + apoe_genotype	0.0155427	0.156992	1.958	0.803786	2.43597	GABRA2|E9PBQ7	E9PBQ7	GABRA2
PHGDH	sqrt_amyloid	msex + pmi + age_death + bmi + educ + apoe_genotype	0.0155369	0.156992	1.27084	0.521669	2.43611	PHGDH|O43175	O43175	PHGDH
PPP6R2	sqrt_amyloid	msex + pmi + age_death + bmi + educ + apoe_genotype	0.015673	0.157567	-3.47195	1.4271	-2.43288	PPP6R2|O75170-5	O75170	PPP6R2
PRPSAP1	sqrt_amyloid	msex + pmi + age_death + bmi + educ + apoe_genotype	0.0157043	0.157567	-2.69637	1.10864	-2.43214	PRPSAP1|Q14558-2	Q14558	PRPSAP1
CERS6	sqrt_amyloid	msex + pmi + age_death + bmi + educ + apoe_genotype	0.0156868	0.157567	2.49237	1.02459	2.43255	CERS6|Q6ZMG9	Q6ZMG9	CERS6
UBASH3B	sqrt_amyloid	msex + pmi + age_death + bmi + educ + apoe_genotype	0.0156749	0.157567	-2.23668	0.919374	-2.43283	UBASH3B|Q8TF42	Q8TF42	UBASH3B
DHCR7	sqrt_amyloid	msex + pmi + age_death + bmi + educ + apoe_genotype	0.0156747	0.157567	0.86732	0.356505	2.43284	DHCR7|Q9UBM7	Q9UBM7	DHCR7
C19orf66	sqrt_amyloid	msex + pmi + age_death + bmi + educ + apoe_genotype	0.015738	0.157694	2.23593	0.919627	2.43134	C19orf66|Q9NUL5	Q9NUL5	C19orf66
RNF11	sqrt_amyloid	msex + pmi + age_death + bmi + educ + apoe_genotype	0.0157689	0.157794	2.29079	0.942475	2.43062	RNF11|Q9Y3C5	Q9Y3C5	RNF11
PDE4B	sqrt_amyloid	msex + pmi + age_death + bmi + educ + apoe_genotype	0.0158657	0.158552	-1.88271	0.775305	-2.42834	PDE4B|Q07343	Q07343	PDE4B
0	sqrt_amyloid	msex + pmi + age_death + bmi + educ + apoe_genotype	0.0160877	0.160484	-0.356589	0.147157	-2.42318	0|P01762	P01762	X0.10
AMPD2	sqrt_amyloid	msex + pmi + age_death + bmi + educ + apoe_genotype	0.0161017	0.160484	1.81043	0.747228	2.42286	AMPD2|Q01433	Q01433	AMPD2
BRINP1	sqrt_amyloid	msex + pmi + age_death + bmi + educ + apoe_genotype	0.0161686	0.160938	-2.45387	1.01345	-2.42131	BRINP1|O60477	O60477	BRINP1
PRKCA	sqrt_amyloid	msex + pmi + age_death + bmi + educ + apoe_genotype	0.0162742	0.161562	2.26328	0.93567	2.41889	PRKCA|P17252	P17252	PRKCA
CHURC1	sqrt_amyloid	msex + pmi + age_death + bmi + educ + apoe_genotype	0.0162669	0.161562	1.65298	0.683315	2.41906	CHURC1|Q8WUH1	Q8WUH1	CHURC1
PDLIM3	sqrt_amyloid	msex + pmi + age_death + bmi + educ + apoe_genotype	0.0163174	0.161776	1.2924	0.534512	2.4179	PDLIM3|Q53GG5-2	Q53GG5	PDLIM3
C8orf37	sqrt_amyloid	msex + pmi + age_death + bmi + educ + apoe_genotype	0.0163722	0.162106	-1.55685	0.644219	-2.41665	C8orf37|Q96NL8	Q96NL8	C8orf37
PHACTR1	sqrt_amyloid	msex + pmi + age_death + bmi + educ + apoe_genotype	0.0163967	0.162135	-2.264	0.937048	-2.4161	PHACTR1|Q9C0D0	Q9C0D0	PHACTR1
ANKRD29	sqrt_amyloid	msex + pmi + age_death + bmi + educ + apoe_genotype	0.0164664	0.162604	1.46287	0.605867	2.41452	ANKRD29|Q8N6D5	Q8N6D5	ANKRD29
PVRL2	sqrt_amyloid	msex + pmi + age_death + bmi + educ + apoe_genotype	0.0165089	0.162604	1.94012	0.803844	2.41355	PVRL2|Q92692	Q92692	PVRL2
ARHGEF17	sqrt_amyloid	msex + pmi + age_death + bmi + educ + apoe_genotype	0.0164985	0.162604	2.57641	1.06737	2.41379	ARHGEF17|Q96PE2	Q96PE2	ARHGEF17
SLC25A36	sqrt_amyloid	msex + pmi + age_death + bmi + educ + apoe_genotype	0.0166293	0.163452	-1.80906	0.750385	-2.41084	SLC25A36|Q96CQ1	Q96CQ1	SLC25A36
NGLY1	sqrt_amyloid	msex + pmi + age_death + bmi + educ + apoe_genotype	0.0166384	0.163452	2.68576	1.11413	2.41064	NGLY1|Q96IV0	Q96IV0	NGLY1
CMTM4	sqrt_amyloid	msex + pmi + age_death + bmi + educ + apoe_genotype	0.0166653	0.163503	1.26646	0.525497	2.41003	CMTM4|Q8IZR5-2	Q8IZR5	CMTM4
PTGDS	sqrt_amyloid	msex + pmi + age_death + bmi + educ + apoe_genotype	0.0167324	0.163947	0.793918	0.329627	2.40853	PTGDS|P41222	P41222	PTGDS
CLDND1	sqrt_amyloid	msex + pmi + age_death + bmi + educ + apoe_genotype	0.0168157	0.164122	-1.32199	0.549301	-2.40668	CLDND1|D6RIU2	D6RIU2	CLDND1
PRKAR2B	sqrt_amyloid	msex + pmi + age_death + bmi + educ + apoe_genotype	0.0168137	0.164122	2.50573	1.04114	2.40672	PRKAR2B|P31323	P31323	PRKAR2B
CLNS1A	sqrt_amyloid	msex + pmi + age_death + bmi + educ + apoe_genotype	0.0168098	0.164122	2.21648	0.92092	2.40681	CLNS1A|P54105	P54105	CLNS1A
UNC5B	sqrt_amyloid	msex + pmi + age_death + bmi + educ + apoe_genotype	0.0169134	0.164862	1.52427	0.63392	2.40451	UNC5B|Q8IZJ1	Q8IZJ1	UNC5B
TPM3	sqrt_amyloid	msex + pmi + age_death + bmi + educ + apoe_genotype	0.0170028	0.16516	1.83647	0.764387	2.40254	TPM3|J3KN67	J3KN67	TPM3
WHAMM	sqrt_amyloid	msex + pmi + age_death + bmi + educ + apoe_genotype	0.0170098	0.16516	1.48459	0.617964	2.40238	WHAMM|Q8TF30	Q8TF30	WHAMM
BCAP29	sqrt_amyloid	msex + pmi + age_death + bmi + educ + apoe_genotype	0.016976	0.16516	-1.92932	0.802835	-2.40313	BCAP29|Q9UHQ4	Q9UHQ4	BCAP29
MAD1L1	sqrt_amyloid	msex + pmi + age_death + bmi + educ + apoe_genotype	0.0170569	0.165404	2.2144	0.922148	2.40135	MAD1L1|Q9Y6D9	Q9Y6D9	MAD1L1
MYH7B	sqrt_amyloid	msex + pmi + age_death + bmi + educ + apoe_genotype	0.0172305	0.165498	1.0468	0.436612	2.39756	MYH7B|A0A087X0T3	A0A087X0T3	MYH7B
MRPS33	sqrt_amyloid	msex + pmi + age_death + bmi + educ + apoe_genotype	0.0173229	0.165498	-0.975666	0.407283	-2.39555	MRPS33|C9JBY7	C9JBY7	MRPS33
LLGL2	sqrt_amyloid	msex + pmi + age_death + bmi + educ + apoe_genotype	0.017271	0.165498	-1.16551	0.486302	-2.39667	LLGL2|J3QRV5	J3QRV5	LLGL2
MYO1D	sqrt_amyloid	msex + pmi + age_death + bmi + educ + apoe_genotype	0.0172342	0.165498	-0.621768	0.259343	-2.39747	MYO1D|O94832	O94832	MYO1D
AMD1	sqrt_amyloid	msex + pmi + age_death + bmi + educ + apoe_genotype	0.0171111	0.165498	0.639567	0.266468	2.40016	AMD1|P17707	P17707	AMD1
SLC6A11	sqrt_amyloid	msex + pmi + age_death + bmi + educ + apoe_genotype	0.0172981	0.165498	1.31416	0.548461	2.39609	SLC6A11|P48066	P48066	SLC6A11
CSNK1E	sqrt_amyloid	msex + pmi + age_death + bmi + educ + apoe_genotype	0.0172094	0.165498	2.66189	1.11004	2.39801	CSNK1E|P49674	P49674	CSNK1E
PPP2R5A	sqrt_amyloid	msex + pmi + age_death + bmi + educ + apoe_genotype	0.017266	0.165498	-2.54934	1.06365	-2.39678	PPP2R5A|Q15172	Q15172	PPP2R5A
SLC38A2	sqrt_amyloid	msex + pmi + age_death + bmi + educ + apoe_genotype	0.0171635	0.165498	0.503353	0.209816	2.39901	SLC38A2|Q96QD8	Q96QD8	SLC38A2
OLFM1	sqrt_amyloid	msex + pmi + age_death + bmi + educ + apoe_genotype	0.0173305	0.165498	-1.61865	0.675736	-2.39538	OLFM1|Q99784	Q99784	OLFM1
CELSR2	sqrt_amyloid	msex + pmi + age_death + bmi + educ + apoe_genotype	0.0171338	0.165498	2.58262	1.07624	2.39966	CELSR2|Q9HCU4	Q9HCU4	CELSR2
TMA7	sqrt_amyloid	msex + pmi + age_death + bmi + educ + apoe_genotype	0.0171709	0.165498	-1.1773	0.490776	-2.39885	TMA7|Q9Y2S6	Q9Y2S6	TMA7
LRPPRC	sqrt_amyloid	msex + pmi + age_death + bmi + educ + apoe_genotype	0.0174453	0.165962	-1.52	0.635211	-2.39291	LRPPRC|P42704	P42704	LRPPRC
APBA1	sqrt_amyloid	msex + pmi + age_death + bmi + educ + apoe_genotype	0.017411	0.165962	3.1977	1.33591	2.39365	APBA1|Q02410	Q02410	APBA1
GPCPD1	sqrt_amyloid	msex + pmi + age_death + bmi + educ + apoe_genotype	0.0174369	0.165962	-1.15821	0.483983	-2.39309	GPCPD1|Q9NPB8	Q9NPB8	GPCPD1
RAB27B	sqrt_amyloid	msex + pmi + age_death + bmi + educ + apoe_genotype	0.0175526	0.166676	0.912567	0.381731	2.3906	RAB27B|O00194	O00194	RAB27B
DUT	sqrt_amyloid	msex + pmi + age_death + bmi + educ + apoe_genotype	0.0175647	0.166676	2.11935	0.886628	2.39035	DUT|P33316	P33316	DUT
PABPN1	sqrt_amyloid	msex + pmi + age_death + bmi + educ + apoe_genotype	0.017651	0.167284	2.02386	0.847332	2.3885	PABPN1|Q86U42	Q86U42	PABPN1
MAP7D2	sqrt_amyloid	msex + pmi + age_death + bmi + educ + apoe_genotype	0.0176815	0.167363	-2.22681	0.932557	-2.38785	MAP7D2|Q96T17	Q96T17	MAP7D2
TMEM56	sqrt_amyloid	msex + pmi + age_death + bmi + educ + apoe_genotype	0.0178051	0.168321	1.93057	0.809386	2.38523	TMEM56|Q96MV1	Q96MV1	TMEM56
MGLL	sqrt_amyloid	msex + pmi + age_death + bmi + educ + apoe_genotype	0.0178277	0.168323	-1.65306	0.693177	-2.38476	MGLL|Q99685	Q99685	MGLL
CPSF7	sqrt_amyloid	msex + pmi + age_death + bmi + educ + apoe_genotype	0.0178535	0.168355	2.51891	1.0565	2.38421	CPSF7|Q8N684	Q8N684	CPSF7
CAMK2G	sqrt_amyloid	msex + pmi + age_death + bmi + educ + apoe_genotype	0.0181105	0.170565	1.92089	0.807494	2.37883	CAMK2G|Q5SWX3	Q5SWX3	CAMK2G.1
SNAP29	sqrt_amyloid	msex + pmi + age_death + bmi + educ + apoe_genotype	0.0182155	0.1713	-2.02436	0.85177	-2.37665	SNAP29|O95721	O95721	SNAP29
COTL1	sqrt_amyloid	msex + pmi + age_death + bmi + educ + apoe_genotype	0.0182341	0.1713	1.60756	0.676507	2.37626	COTL1|Q14019	Q14019	COTL1
PSMB5	sqrt_amyloid	msex + pmi + age_death + bmi + educ + apoe_genotype	0.0182749	0.171469	2.76999	1.16611	2.37542	PSMB5|P28074	P28074	PSMB5
PGM2L1	sqrt_amyloid	msex + pmi + age_death + bmi + educ + apoe_genotype	0.0183426	0.17189	-1.44637	0.609248	-2.37402	PGM2L1|Q6PCE3	Q6PCE3	PGM2L1
HSD17B12	sqrt_amyloid	msex + pmi + age_death + bmi + educ + apoe_genotype	0.018427	0.172039	-1.47069	0.619945	-2.37229	HSD17B12|Q53GQ0	Q53GQ0	HSD17B12
KIF21A	sqrt_amyloid	msex + pmi + age_death + bmi + educ + apoe_genotype	0.0184225	0.172039	-3.28954	1.3866	-2.37238	KIF21A|Q7Z4S6	Q7Z4S6	KIF21A
SORCS2	sqrt_amyloid	msex + pmi + age_death + bmi + educ + apoe_genotype	0.0184141	0.172039	2.03485	0.857664	2.37255	SORCS2|Q96PQ0	Q96PQ0	SORCS2
CDK16	sqrt_amyloid	msex + pmi + age_death + bmi + educ + apoe_genotype	0.0185449	0.172711	-3.26876	1.3793	-2.36988	CDK16|Q00536	Q00536	CDK16
GMPPA	sqrt_amyloid	msex + pmi + age_death + bmi + educ + apoe_genotype	0.0185364	0.172711	1.80984	0.763629	2.37005	GMPPA|Q96IJ6	Q96IJ6	GMPPA
DARS2	sqrt_amyloid	msex + pmi + age_death + bmi + educ + apoe_genotype	0.0185807	0.17283	1.57512	0.664849	2.36915	DARS2|Q6PI48	Q6PI48	DARS2
CHDH	sqrt_amyloid	msex + pmi + age_death + bmi + educ + apoe_genotype	0.0186198	0.17298	1.04926	0.443035	2.36835	CHDH|Q8NE62	Q8NE62	CHDH
LIPA	sqrt_amyloid	msex + pmi + age_death + bmi + educ + apoe_genotype	0.0186813	0.173016	-0.757799	0.320138	-2.3671	LIPA|A0A0A0MT32	A0A0A0MT32	LIPA
COMMD9	sqrt_amyloid	msex + pmi + age_death + bmi + educ + apoe_genotype	0.018691	0.173016	2.57524	1.08802	2.36691	COMMD9|Q9P000	Q9P000	COMMD9
C14orf1	sqrt_amyloid	msex + pmi + age_death + bmi + educ + apoe_genotype	0.0186926	0.173016	2.08541	0.881084	2.36687	C14orf1|Q9UKR5	Q9UKR5	C14orf1
PSMC6	sqrt_amyloid	msex + pmi + age_death + bmi + educ + apoe_genotype	0.0188462	0.174086	3.51041	1.48509	2.36377	PSMC6|A0A087X2I1	A0A087X2I1	PSMC6
SHOC2	sqrt_amyloid	msex + pmi + age_death + bmi + educ + apoe_genotype	0.0188545	0.174086	2.8493	1.20549	2.36361	SHOC2|Q9UQ13	Q9UQ13	SHOC2
MCTP1	sqrt_amyloid	msex + pmi + age_death + bmi + educ + apoe_genotype	0.0188909	0.174208	-2.58837	1.09543	-2.36288	MCTP1|Q6DN14	Q6DN14	MCTP1
RCAN2	sqrt_amyloid	msex + pmi + age_death + bmi + educ + apoe_genotype	0.0189174	0.17423	-1.44705	0.612548	-2.36234	RCAN2|Q14206	Q14206	RCAN2
TAOK1	sqrt_amyloid	msex + pmi + age_death + bmi + educ + apoe_genotype	0.0189627	0.17423	-3.95577	1.67515	-2.36144	TAOK1|Q7L7X3	Q7L7X3	TAOK1
NUP43	sqrt_amyloid	msex + pmi + age_death + bmi + educ + apoe_genotype	0.0189397	0.17423	1.64282	0.69555	2.3619	NUP43|Q8NFH3	Q8NFH3	NUP43
CHCHD6	sqrt_amyloid	msex + pmi + age_death + bmi + educ + apoe_genotype	0.0190663	0.174968	-1.77014	0.750261	-2.35937	CHCHD6|Q9BRQ6	Q9BRQ6	CHCHD6
HSPB6	sqrt_amyloid	msex + pmi + age_death + bmi + educ + apoe_genotype	0.0191265	0.175307	0.93705	0.397362	2.35817	HSPB6|O14558	O14558	HSPB6
TAX1BP3	sqrt_amyloid	msex + pmi + age_death + bmi + educ + apoe_genotype	0.0193026	0.176063	1.13528	0.482135	2.35469	TAX1BP3|O14907	O14907	TAX1BP3
TSPAN15	sqrt_amyloid	msex + pmi + age_death + bmi + educ + apoe_genotype	0.019252	0.176063	-0.632592	0.268538	-2.35569	TSPAN15|O95858	O95858	TSPAN15
MCAM	sqrt_amyloid	msex + pmi + age_death + bmi + educ + apoe_genotype	0.0192992	0.176063	-1.2464	0.529311	-2.35476	MCAM|P43121	P43121	MCAM
PRPF4B	sqrt_amyloid	msex + pmi + age_death + bmi + educ + apoe_genotype	0.0192956	0.176063	2.35218	0.998875	2.35483	PRPF4B|Q13523	Q13523	PRPF4B
BNIP3L	sqrt_amyloid	msex + pmi + age_death + bmi + educ + apoe_genotype	0.0194108	0.176835	-1.49033	0.633491	-2.35257	BNIP3L|A0A087WVL5	A0A087WVL5	BNIP3L
VCP	sqrt_amyloid	msex + pmi + age_death + bmi + educ + apoe_genotype	0.0194829	0.177052	3.08595	1.31252	2.35116	VCP|P55072	P55072	VCP
EARS2	sqrt_amyloid	msex + pmi + age_death + bmi + educ + apoe_genotype	0.0195051	0.177052	1.01215	0.43057	2.35073	EARS2|Q5JPH6	Q5JPH6	EARS2
RBM8A	sqrt_amyloid	msex + pmi + age_death + bmi + educ + apoe_genotype	0.019496	0.177052	2.40318	1.02224	2.3509	RBM8A|Q9Y5S9	Q9Y5S9	RBM8A
ACAA2	sqrt_amyloid	msex + pmi + age_death + bmi + educ + apoe_genotype	0.0195441	0.177192	-1.43866	0.612204	-2.34996	ACAA2|P42765	P42765	ACAA2
GYG2	sqrt_amyloid	msex + pmi + age_death + bmi + educ + apoe_genotype	0.0196329	0.17757	0.874055	0.372217	2.34824	GYG2|O15488	O15488	GYG2
DGKG	sqrt_amyloid	msex + pmi + age_death + bmi + educ + apoe_genotype	0.0196271	0.17757	1.36716	0.582179	2.34835	DGKG|P49619	P49619	DGKG
PIP5K1C	sqrt_amyloid	msex + pmi + age_death + bmi + educ + apoe_genotype	0.0196825	0.177591	-2.64314	1.12604	-2.34728	PIP5K1C|O60331	O60331	PIP5K1C
TUBA8	sqrt_amyloid	msex + pmi + age_death + bmi + educ + apoe_genotype	0.0196636	0.177591	-0.882546	0.375929	-2.34764	TUBA8|Q9NY65	Q9NY65	TUBA8
C19orf52	sqrt_amyloid	msex + pmi + age_death + bmi + educ + apoe_genotype	0.0198004	0.17844	-2.32136	0.989916	-2.345	C19orf52|Q9BSF4	Q9BSF4	C19orf52
ARAP1	sqrt_amyloid	msex + pmi + age_death + bmi + educ + apoe_genotype	0.0198459	0.178637	2.24475	0.957607	2.34413	ARAP1|Q96P48	Q96P48	ARAP1
CLIC2	sqrt_amyloid	msex + pmi + age_death + bmi + educ + apoe_genotype	0.0198987	0.178799	-1.26023	0.537845	-2.34311	CLIC2|O15247	O15247	CLIC2
S100A1	sqrt_amyloid	msex + pmi + age_death + bmi + educ + apoe_genotype	0.0199114	0.178799	0.929801	0.396864	2.34287	S100A1|Q5T7Y6	Q5T7Y6	S100A1
TRIP12	sqrt_amyloid	msex + pmi + age_death + bmi + educ + apoe_genotype	0.0199887	0.179279	-2.6173	1.11784	-2.34139	TRIP12|Q14669-2	Q14669	TRIP12
RPL7	sqrt_amyloid	msex + pmi + age_death + bmi + educ + apoe_genotype	0.0200758	0.179632	2.73845	1.17041	2.33973	RPL7|P18124	P18124	RPL7
OSBPL9	sqrt_amyloid	msex + pmi + age_death + bmi + educ + apoe_genotype	0.0200616	0.179632	3.01687	1.28926	2.34	OSBPL9|Q96SU4-6	Q96SU4	OSBPL9
DDAH1	sqrt_amyloid	msex + pmi + age_death + bmi + educ + apoe_genotype	0.0201248	0.179856	2.66513	1.13953	2.3388	DDAH1|O94760	O94760	DDAH1
RPL27A	sqrt_amyloid	msex + pmi + age_death + bmi + educ + apoe_genotype	0.0201749	0.179894	-1.82367	0.780064	-2.33785	RPL27A|P46776	P46776	RPL27A
RAB22A	sqrt_amyloid	msex + pmi + age_death + bmi + educ + apoe_genotype	0.0201768	0.179894	3.27462	1.40072	2.33782	RAB22A|Q9UL26	Q9UL26	RAB22A
NPEPPS	sqrt_amyloid	msex + pmi + age_death + bmi + educ + apoe_genotype	0.0203246	0.180251	2.38324	1.02065	2.33503	NPEPPS|E9PLK3	E9PLK3	NPEPPS
PJA2	sqrt_amyloid	msex + pmi + age_death + bmi + educ + apoe_genotype	0.0202687	0.180251	-1.53769	0.658237	-2.33608	PJA2|O43164	O43164	PJA2
SMARCA5	sqrt_amyloid	msex + pmi + age_death + bmi + educ + apoe_genotype	0.0204325	0.180251	-2.51496	1.07799	-2.333	SMARCA5|O60264	O60264	SMARCA5
DPP6	sqrt_amyloid	msex + pmi + age_death + bmi + educ + apoe_genotype	0.0203844	0.180251	-1.38394	0.592972	-2.3339	DPP6|P42658-2	P42658	DPP6
MPPED2	sqrt_amyloid	msex + pmi + age_death + bmi + educ + apoe_genotype	0.0203874	0.180251	-1.82082	0.780178	-2.33385	MPPED2|Q15777	Q15777	MPPED2
HUWE1	sqrt_amyloid	msex + pmi + age_death + bmi + educ + apoe_genotype	0.0203644	0.180251	-4.26227	1.82595	-2.33428	HUWE1|Q7Z6Z7	Q7Z6Z7	HUWE1
PTER	sqrt_amyloid	msex + pmi + age_death + bmi + educ + apoe_genotype	0.0204255	0.180251	0.696973	0.298728	2.33313	PTER|Q96BW5	Q96BW5	PTER
SULT4A1	sqrt_amyloid	msex + pmi + age_death + bmi + educ + apoe_genotype	0.0204213	0.180251	-1.53946	0.659803	-2.33321	SULT4A1|Q9BR01	Q9BR01	SULT4A1
NGRN	sqrt_amyloid	msex + pmi + age_death + bmi + educ + apoe_genotype	0.0203323	0.180251	-1.45281	0.622222	-2.33488	NGRN|Q9NPE2	Q9NPE2	NGRN
IGHM	sqrt_amyloid	msex + pmi + age_death + bmi + educ + apoe_genotype	0.02048	0.180332	-0.289299	0.12405	-2.33211	IGHM|A0A087WYJ9	A0A087WYJ9	IGHM
CACNA1C	sqrt_amyloid	msex + pmi + age_death + bmi + educ + apoe_genotype	0.0204901	0.180332	2.55973	1.09769	2.33192	CACNA1C|E9PDI6	E9PDI6	CACNA1C
SNUPN	sqrt_amyloid	msex + pmi + age_death + bmi + educ + apoe_genotype	0.02058	0.180332	-1.59864	0.686037	-2.33025	SNUPN|O95149	O95149	SNUPN
GSK3B	sqrt_amyloid	msex + pmi + age_death + bmi + educ + apoe_genotype	0.0206065	0.180332	-2.40709	1.03319	-2.32975	GSK3B|P49841-2	P49841	GSK3B
MTURN	sqrt_amyloid	msex + pmi + age_death + bmi + educ + apoe_genotype	0.0206268	0.180332	1.61851	0.694827	2.32938	MTURN|Q8N3F0	Q8N3F0	MTURN
SMAD5	sqrt_amyloid	msex + pmi + age_death + bmi + educ + apoe_genotype	0.0205144	0.180332	2.07935	0.89186	2.33147	SMAD5|Q99717	Q99717	SMAD5
TINAGL1	sqrt_amyloid	msex + pmi + age_death + bmi + educ + apoe_genotype	0.0206261	0.180332	-1.28533	0.551786	-2.32939	TINAGL1|Q9GZM7	Q9GZM7	TINAGL1
POLR3B	sqrt_amyloid	msex + pmi + age_death + bmi + educ + apoe_genotype	0.0206333	0.180332	-1.65834	0.71196	-2.32926	POLR3B|Q9NW08	Q9NW08	POLR3B
GCFC2	sqrt_amyloid	msex + pmi + age_death + bmi + educ + apoe_genotype	0.0206678	0.180423	1.56413	0.6717	2.32862	GCFC2|P16383	P16383	GCFC2
PCOLCE	sqrt_amyloid	msex + pmi + age_death + bmi + educ + apoe_genotype	0.0206989	0.180486	0.896654	0.385154	2.32804	PCOLCE|Q15113	Q15113	PCOLCE
MYO10	sqrt_amyloid	msex + pmi + age_death + bmi + educ + apoe_genotype	0.020779	0.180765	-1.27297	0.547148	-2.32656	MYO10|A0A0A0MQX1	A0A0A0MQX1	MYO10
NCALD	sqrt_amyloid	msex + pmi + age_death + bmi + educ + apoe_genotype	0.0207688	0.180765	-1.41687	0.608949	-2.32675	NCALD|P61601	P61601	NCALD
TUBA1C	sqrt_amyloid	msex + pmi + age_death + bmi + educ + apoe_genotype	0.02086	0.181133	0.745242	0.320525	2.32507	TUBA1C|F5H5D3	F5H5D3	TUBA1C
TPK1	sqrt_amyloid	msex + pmi + age_death + bmi + educ + apoe_genotype	0.0208694	0.181133	1.23548	0.531416	2.32489	TPK1|F8VRJ6	F8VRJ6	TPK1
PARK7	sqrt_amyloid	msex + pmi + age_death + bmi + educ + apoe_genotype	0.0209852	0.181928	2.62314	1.12931	2.32277	PARK7|Q99497	Q99497	PARK7
SPRYD3	sqrt_amyloid	msex + pmi + age_death + bmi + educ + apoe_genotype	0.0210251	0.182064	1.13843	0.49027	2.32204	SPRYD3|F8VWW7	F8VWW7	SPRYD3
SRI	sqrt_amyloid	msex + pmi + age_death + bmi + educ + apoe_genotype	0.0211717	0.182318	0.891021	0.384165	2.31937	SRI|E9PG82	E9PG82	SRI
ZW10	sqrt_amyloid	msex + pmi + age_death + bmi + educ + apoe_genotype	0.0211755	0.182318	-2.91109	1.25516	-2.3193	ZW10|O43264	O43264	ZW10
CD5L	sqrt_amyloid	msex + pmi + age_death + bmi + educ + apoe_genotype	0.0211225	0.182318	-0.442241	0.190599	-2.32027	CD5L|O43866	O43866	CD5L
BLVRB	sqrt_amyloid	msex + pmi + age_death + bmi + educ + apoe_genotype	0.0211753	0.182318	1.18292	0.510032	2.31931	BLVRB|P30043	P30043	BLVRB
VPS53	sqrt_amyloid	msex + pmi + age_death + bmi + educ + apoe_genotype	0.0211652	0.182318	-3.09463	1.33418	-2.31949	VPS53|Q5VIR6-4	Q5VIR6	VPS53
ATP11C	sqrt_amyloid	msex + pmi + age_death + bmi + educ + apoe_genotype	0.0212147	0.1824	1.29274	0.557556	2.31859	ATP11C|A0A067XG54	A0A067XG54	ATP11C
CDH2	sqrt_amyloid	msex + pmi + age_death + bmi + educ + apoe_genotype	0.0212335	0.1824	2.96682	1.27977	2.31825	CDH2|P19022	P19022	CDH2
DCP2	sqrt_amyloid	msex + pmi + age_death + bmi + educ + apoe_genotype	0.0213233	0.182962	1.32634	0.57253	2.31663	DCP2|Q8IU60	Q8IU60	DCP2
PSMC4	sqrt_amyloid	msex + pmi + age_death + bmi + educ + apoe_genotype	0.0214913	0.184194	2.41929	1.04568	2.31361	PSMC4|P43686	P43686	PSMC4
MFSD6	sqrt_amyloid	msex + pmi + age_death + bmi + educ + apoe_genotype	0.0215962	0.184253	1.5852	0.685719	2.31173	MFSD6|H7C0X2	H7C0X2	MFSD6
SCD	sqrt_amyloid	msex + pmi + age_death + bmi + educ + apoe_genotype	0.0215869	0.184253	-0.733648	0.317336	-2.3119	SCD|O00767	O00767	SCD
TF	sqrt_amyloid	msex + pmi + age_death + bmi + educ + apoe_genotype	0.0215753	0.184253	-0.641977	0.277659	-2.31211	TF|P02787	P02787	TF
ITSN2	sqrt_amyloid	msex + pmi + age_death + bmi + educ + apoe_genotype	0.021585	0.184253	-3.10828	1.34445	-2.31193	ITSN2|Q9NZM3	Q9NZM3	ITSN2
SUPT4H1	sqrt_amyloid	msex + pmi + age_death + bmi + educ + apoe_genotype	0.0216713	0.184684	1.94489	0.841799	2.3104	SUPT4H1|P63272	P63272	SUPT4H1
HNMT	sqrt_amyloid	msex + pmi + age_death + bmi + educ + apoe_genotype	0.0217383	0.185046	0.824392	0.357002	2.30921	HNMT|P50135	P50135	HNMT
ADCY5	sqrt_amyloid	msex + pmi + age_death + bmi + educ + apoe_genotype	0.0217952	0.18532	-3.34973	1.45123	-2.3082	ADCY5|O95622	O95622	ADCY5
CDK14	sqrt_amyloid	msex + pmi + age_death + bmi + educ + apoe_genotype	0.0218642	0.185488	-2.26283	0.980865	-2.30698	CDK14|O94921	O94921	CDK14
PAAF1	sqrt_amyloid	msex + pmi + age_death + bmi + educ + apoe_genotype	0.0218639	0.185488	1.43788	0.623274	2.30698	PAAF1|Q9BRP4	Q9BRP4	PAAF1
AHCYL1	sqrt_amyloid	msex + pmi + age_death + bmi + educ + apoe_genotype	0.0218922	0.185517	-1.67721	0.727173	-2.30648	AHCYL1|O43865	O43865	AHCYL1
AGPAT4	sqrt_amyloid	msex + pmi + age_death + bmi + educ + apoe_genotype	0.0219574	0.18586	-1.6825	0.729826	-2.30534	AGPAT4|Q9NRZ5	Q9NRZ5	AGPAT4
SUOX	sqrt_amyloid	msex + pmi + age_death + bmi + educ + apoe_genotype	0.0220652	0.186562	2.15175	0.934146	2.30344	SUOX|P51687	P51687	SUOX
0	sqrt_amyloid	msex + pmi + age_death + bmi + educ + apoe_genotype	0.0222614	0.186752	-0.302888	0.131689	-2.30002	0|P01742	P01742	X0.20
MT2A	sqrt_amyloid	msex + pmi + age_death + bmi + educ + apoe_genotype	0.0221735	0.186752	0.510952	0.222003	2.30155	MT2A|P02795	P02795	MT2A
FDX1	sqrt_amyloid	msex + pmi + age_death + bmi + educ + apoe_genotype	0.0221175	0.186752	1.95254	0.847998	2.30253	FDX1|P10109	P10109	FDX1
RPS13	sqrt_amyloid	msex + pmi + age_death + bmi + educ + apoe_genotype	0.0222375	0.186752	-2.19501	0.954171	-2.30044	RPS13|P62277	P62277	RPS13
RMDN1	sqrt_amyloid	msex + pmi + age_death + bmi + educ + apoe_genotype	0.0222447	0.186752	1.39773	0.607628	2.30031	RMDN1|Q96DB5	Q96DB5	RMDN1
JPH1	sqrt_amyloid	msex + pmi + age_death + bmi + educ + apoe_genotype	0.0222002	0.186752	2.22426	0.966614	2.30109	JPH1|Q9HDC5	Q9HDC5	JPH1
TMEM9B	sqrt_amyloid	msex + pmi + age_death + bmi + educ + apoe_genotype	0.0221574	0.186752	2.88372	1.25279	2.30183	TMEM9B|Q9NQ34	Q9NQ34	TMEM9B
GIMAP5	sqrt_amyloid	msex + pmi + age_death + bmi + educ + apoe_genotype	0.0224516	0.187149	-1.32859	0.578469	-2.29673	GIMAP5|A0A087WTJ2	A0A087WTJ2	GIMAP5
FAM175A	sqrt_amyloid	msex + pmi + age_death + bmi + educ + apoe_genotype	0.0224579	0.187149	-0.290241	0.126377	-2.29662	FAM175A|A0A087WWJ9	A0A087WWJ9	FAM175A
EIF4G3	sqrt_amyloid	msex + pmi + age_death + bmi + educ + apoe_genotype	0.0223554	0.187149	-2.94716	1.28227	-2.29839	EIF4G3|A0A0A0MSA7	A0A0A0MSA7	EIF4G3
AFAP1	sqrt_amyloid	msex + pmi + age_death + bmi + educ + apoe_genotype	0.0224339	0.187149	-1.32965	0.578856	-2.29704	AFAP1|Q8N556-2	Q8N556	AFAP1
NACC1	sqrt_amyloid	msex + pmi + age_death + bmi + educ + apoe_genotype	0.022428	0.187149	1.83063	0.796917	2.29714	NACC1|Q96RE7	Q96RE7	NACC1
C1orf123	sqrt_amyloid	msex + pmi + age_death + bmi + educ + apoe_genotype	0.0224552	0.187149	1.37739	0.599735	2.29667	C1orf123|Q9NWV4	Q9NWV4	C1orf123
TK2	sqrt_amyloid	msex + pmi + age_death + bmi + educ + apoe_genotype	0.0225687	0.187864	2.23255	0.97291	2.29472	TK2|E5KNQ5	E5KNQ5	TK2
PDDC1	sqrt_amyloid	msex + pmi + age_death + bmi + educ + apoe_genotype	0.0226119	0.188016	2.83982	1.23795	2.29397	PDDC1|Q8NB37	Q8NB37	PDDC1
MYL9	sqrt_amyloid	msex + pmi + age_death + bmi + educ + apoe_genotype	0.0226884	0.188276	-0.521555	0.227488	-2.29267	MYL9|P24844	P24844	MYL9
LAMP5	sqrt_amyloid	msex + pmi + age_death + bmi + educ + apoe_genotype	0.0226931	0.188276	1.36222	0.594186	2.29258	LAMP5|Q9UJQ1	Q9UJQ1	LAMP5
C9orf142	sqrt_amyloid	msex + pmi + age_death + bmi + educ + apoe_genotype	0.0229345	0.18986	1.93085	0.843726	2.28848	C9orf142|Q9BUH6	Q9BUH6	C9orf142
GOLPH3L	sqrt_amyloid	msex + pmi + age_death + bmi + educ + apoe_genotype	0.0229234	0.18986	1.85971	0.812575	2.28867	GOLPH3L|Q9H4A5	Q9H4A5	GOLPH3L
PEA15	sqrt_amyloid	msex + pmi + age_death + bmi + educ + apoe_genotype	0.0229875	0.18988	1.2227	0.534492	2.28759	PEA15|Q15121	Q15121	PEA15
GPR180	sqrt_amyloid	msex + pmi + age_death + bmi + educ + apoe_genotype	0.0229815	0.18988	-1.62763	0.711476	-2.28769	GPR180|Q86V85	Q86V85	GPR180
GLCE	sqrt_amyloid	msex + pmi + age_death + bmi + educ + apoe_genotype	0.0231103	0.190686	-1.43267	0.626847	-2.28551	GLCE|O94923	O94923	GLCE
RAB29	sqrt_amyloid	msex + pmi + age_death + bmi + educ + apoe_genotype	0.0231386	0.1907	1.4289	0.625329	2.28504	RAB29|O14966	O14966	RAB29
PLCL1	sqrt_amyloid	msex + pmi + age_death + bmi + educ + apoe_genotype	0.0231628	0.1907	-1.83222	0.801975	-2.28463	PLCL1|Q15111	Q15111	PLCL1
MTMR9	sqrt_amyloid	msex + pmi + age_death + bmi + educ + apoe_genotype	0.023512	0.193364	-2.20482	0.967531	-2.27881	MTMR9|Q96QG7	Q96QG7	MTMR9
CSPG4	sqrt_amyloid	msex + pmi + age_death + bmi + educ + apoe_genotype	0.0235976	0.193856	-1.51093	0.663447	-2.2774	CSPG4|Q6UVK1	Q6UVK1	CSPG4
RPSA	sqrt_amyloid	msex + pmi + age_death + bmi + educ + apoe_genotype	0.0238015	0.194181	1.96966	0.866149	2.27404	RPSA|P08865	P08865	RPSA
CLCN6	sqrt_amyloid	msex + pmi + age_death + bmi + educ + apoe_genotype	0.023837	0.194181	2.33985	1.0292	2.27346	CLCN6|P51797	P51797	CLCN6
INPP5A	sqrt_amyloid	msex + pmi + age_death + bmi + educ + apoe_genotype	0.0238173	0.194181	-2.08283	0.916018	-2.27378	INPP5A|Q14642	Q14642	INPP5A
LAMTOR1	sqrt_amyloid	msex + pmi + age_death + bmi + educ + apoe_genotype	0.0237028	0.194181	2.11712	0.930331	2.27566	LAMTOR1|Q6IAA8	Q6IAA8	LAMTOR1
TMUB2	sqrt_amyloid	msex + pmi + age_death + bmi + educ + apoe_genotype	0.0238436	0.194181	-1.28394	0.564779	-2.27335	TMUB2|Q71RG4	Q71RG4	TMUB2
SESTD1	sqrt_amyloid	msex + pmi + age_death + bmi + educ + apoe_genotype	0.0237879	0.194181	-2.29753	1.01023	-2.27427	SESTD1|Q86VW0	Q86VW0	SESTD1
CNNM3	sqrt_amyloid	msex + pmi + age_death + bmi + educ + apoe_genotype	0.0238142	0.194181	2.13307	0.938095	2.27384	CNNM3|Q8NE01	Q8NE01	CNNM3
MARK1	sqrt_amyloid	msex + pmi + age_death + bmi + educ + apoe_genotype	0.0238155	0.194181	-2.80184	1.23222	-2.27381	MARK1|Q9P0L2	Q9P0L2	MARK1
CACNB2	sqrt_amyloid	msex + pmi + age_death + bmi + educ + apoe_genotype	0.0239243	0.194417	2.8161	1.23946	2.27203	CACNB2|Q08289	Q08289	CACNB2
HSCB	sqrt_amyloid	msex + pmi + age_death + bmi + educ + apoe_genotype	0.023917	0.194417	-1.96067	0.862911	-2.27215	HSCB|Q8IWL3	Q8IWL3	HSCB
PYURF	sqrt_amyloid	msex + pmi + age_death + bmi + educ + apoe_genotype	0.023958	0.194481	-0.621472	0.273597	-2.27148	PYURF|Q96I23	Q96I23	PYURF
MARCKS	sqrt_amyloid	msex + pmi + age_death + bmi + educ + apoe_genotype	0.0240012	0.194621	1.51737	0.668213	2.27078	MARCKS|A0A087WZH7	A0A087WZH7	MARCKS
MPP3	sqrt_amyloid	msex + pmi + age_death + bmi + educ + apoe_genotype	0.0240469	0.194773	1.53517	0.676274	2.27004	MPP3|D3DX46	D3DX46	MPP3
TAGLN2	sqrt_amyloid	msex + pmi + age_death + bmi + educ + apoe_genotype	0.0240975	0.194773	-1.04765	0.46168	-2.26922	TAGLN2|P37802	P37802	TAGLN2
KIAA1211	sqrt_amyloid	msex + pmi + age_death + bmi + educ + apoe_genotype	0.0240801	0.194773	1.96019	0.863712	2.2695	KIAA1211|Q6ZU35	Q6ZU35	KIAA1211
RBM15	sqrt_amyloid	msex + pmi + age_death + bmi + educ + apoe_genotype	0.0241504	0.194991	2.34117	1.0321	2.26836	RBM15|A0A087WWP4	A0A087WWP4	RBM15
BCAS1	sqrt_amyloid	msex + pmi + age_death + bmi + educ + apoe_genotype	0.0241808	0.195027	-0.485251	0.213968	-2.26787	BCAS1|A0A0A0MRP7	A0A0A0MRP7	BCAS1.2
DENND4C	sqrt_amyloid	msex + pmi + age_death + bmi + educ + apoe_genotype	0.0242196	0.195131	2.32845	1.027	2.26724	DENND4C|R4GNB2	R4GNB2	DENND4C
RAP2C	sqrt_amyloid	msex + pmi + age_death + bmi + educ + apoe_genotype	0.0243323	0.195829	-1.10659	0.488467	-2.26543	RAP2C|Q9Y3L5	Q9Y3L5	RAP2C
HTRA2	sqrt_amyloid	msex + pmi + age_death + bmi + educ + apoe_genotype	0.0243628	0.195866	2.35184	1.03837	2.26494	HTRA2|O43464	O43464	HTRA2
TIMM22	sqrt_amyloid	msex + pmi + age_death + bmi + educ + apoe_genotype	0.0243966	0.195928	-1.82716	0.806908	-2.2644	TIMM22|Q9Y584	Q9Y584	TIMM22
MAOB	sqrt_amyloid	msex + pmi + age_death + bmi + educ + apoe_genotype	0.0245018	0.196354	1.31558	0.581419	2.26271	MAOB|P27338	P27338	MAOB
UBE3A	sqrt_amyloid	msex + pmi + age_death + bmi + educ + apoe_genotype	0.0244775	0.196354	-3.79384	1.67639	-2.2631	UBE3A|Q05086-3	Q05086	UBE3A
CSE1L	sqrt_amyloid	msex + pmi + age_death + bmi + educ + apoe_genotype	0.0245694	0.196686	-2.41909	1.06962	-2.26163	CSE1L|P55060	P55060	CSE1L
HSPA8	sqrt_amyloid	msex + pmi + age_death + bmi + educ + apoe_genotype	0.024611	0.19681	-0.615399	0.272184	-2.26097	HSPA8|E9PN89	E9PN89	HSPA8.2
SLC22A23	sqrt_amyloid	msex + pmi + age_death + bmi + educ + apoe_genotype	0.0246985	0.197299	-2.43413	1.07725	-2.25958	SLC22A23|C9J4Z0	C9J4Z0	SLC22A23
PCDH19	sqrt_amyloid	msex + pmi + age_death + bmi + educ + apoe_genotype	0.0247256	0.197307	1.97248	0.873106	2.25915	PCDH19|Q8TAB3	Q8TAB3	PCDH19
ATG3	sqrt_amyloid	msex + pmi + age_death + bmi + educ + apoe_genotype	0.0248012	0.1977	2.59882	1.15096	2.25795	ATG3|Q9NT62	Q9NT62	ATG3
KSR1	sqrt_amyloid	msex + pmi + age_death + bmi + educ + apoe_genotype	0.0248408	0.197806	2.97561	1.3182	2.25733	KSR1|Q8IVT5-2	Q8IVT5	KSR1
TGM2	sqrt_amyloid	msex + pmi + age_death + bmi + educ + apoe_genotype	0.0249309	0.198084	-0.687136	0.304594	-2.25591	TGM2|P21980	P21980	TGM2
LYZ	sqrt_amyloid	msex + pmi + age_death + bmi + educ + apoe_genotype	0.0250026	0.198084	-0.50376	0.223419	-2.25478	LYZ|P61626	P61626	LYZ
PARD3	sqrt_amyloid	msex + pmi + age_death + bmi + educ + apoe_genotype	0.0249787	0.198084	1.38416	0.613774	2.25516	PARD3|Q8TEW0	Q8TEW0	PARD3
DVL3	sqrt_amyloid	msex + pmi + age_death + bmi + educ + apoe_genotype	0.0249291	0.198084	1.75134	0.776324	2.25594	DVL3|Q92997	Q92997	DVL3
C9orf78	sqrt_amyloid	msex + pmi + age_death + bmi + educ + apoe_genotype	0.0250073	0.198084	1.7977	0.797312	2.25471	C9orf78|Q9NZ63	Q9NZ63	C9orf78
CA14	sqrt_amyloid	msex + pmi + age_death + bmi + educ + apoe_genotype	0.0250811	0.19846	-0.747507	0.331702	-2.25355	CA14|Q9ULX7	Q9ULX7	CA14
MXRA7	sqrt_amyloid	msex + pmi + age_death + bmi + educ + apoe_genotype	0.025157	0.198852	-1.40246	0.62266	-2.25236	MXRA7|Q6ZR64	Q6ZR64	MXRA7
KIAA1217	sqrt_amyloid	msex + pmi + age_death + bmi + educ + apoe_genotype	0.0253989	0.200133	2.79107	1.24125	2.2486	KIAA1217|Q5T5P2-2	Q5T5P2	KIAA1217
PREX2	sqrt_amyloid	msex + pmi + age_death + bmi + educ + apoe_genotype	0.0253717	0.200133	-1.36051	0.604933	-2.24902	PREX2|Q70Z35	Q70Z35	PREX2
STMN3	sqrt_amyloid	msex + pmi + age_death + bmi + educ + apoe_genotype	0.0253828	0.200133	-1.44373	0.641984	-2.24885	STMN3|Q9NZ72	Q9NZ72	STMN3
PLCB4	sqrt_amyloid	msex + pmi + age_death + bmi + educ + apoe_genotype	0.0254467	0.2003	2.29681	1.02178	2.24786	PLCB4|Q15147-4	Q15147	PLCB4
ERGIC3	sqrt_amyloid	msex + pmi + age_death + bmi + educ + apoe_genotype	0.0256094	0.200779	-2.46984	1.09998	-2.24535	ERGIC3|H0Y5K5	H0Y5K5	ERGIC3
PRKCD	sqrt_amyloid	msex + pmi + age_death + bmi + educ + apoe_genotype	0.0256144	0.200779	-0.984665	0.438549	-2.24528	PRKCD|Q05655	Q05655	PRKCD
SIRT2	sqrt_amyloid	msex + pmi + age_death + bmi + educ + apoe_genotype	0.0256075	0.200779	-0.583962	0.260072	-2.24538	SIRT2|Q8IXJ6	Q8IXJ6	SIRT2.1
ABI2	sqrt_amyloid	msex + pmi + age_death + bmi + educ + apoe_genotype	0.0255601	0.200779	-2.42668	1.08039	-2.24611	ABI2|Q9NYB9	Q9NYB9	ABI2
HN1	sqrt_amyloid	msex + pmi + age_death + bmi + educ + apoe_genotype	0.0257037	0.20127	-1.87424	0.835257	-2.24391	HN1|Q9UK76	Q9UK76	HN1
ARFGEF1	sqrt_amyloid	msex + pmi + age_death + bmi + educ + apoe_genotype	0.0257612	0.201511	-3.12976	1.39533	-2.24303	ARFGEF1|Q9Y6D6	Q9Y6D6	ARFGEF1
MKL2	sqrt_amyloid	msex + pmi + age_death + bmi + educ + apoe_genotype	0.0257926	0.201546	1.8946	0.844841	2.24255	MKL2|Q9ULH7	Q9ULH7	MKL2
UBE2R2	sqrt_amyloid	msex + pmi + age_death + bmi + educ + apoe_genotype	0.0258698	0.20194	1.88538	0.841173	2.24137	UBE2R2|Q712K3	Q712K3	UBE2R2
ROCK2	sqrt_amyloid	msex + pmi + age_death + bmi + educ + apoe_genotype	0.026027	0.202051	-3.31876	1.48227	-2.23898	ROCK2|O75116	O75116	ROCK2
GPR162	sqrt_amyloid	msex + pmi + age_death + bmi + educ + apoe_genotype	0.0259216	0.202051	1.83376	0.81843	2.24058	GPR162|Q16538	Q16538	GPR162
AAK1	sqrt_amyloid	msex + pmi + age_death + bmi + educ + apoe_genotype	0.0260438	0.202051	-2.65635	1.18655	-2.23872	AAK1|Q2M2I8	Q2M2I8	AAK1
ELMO1	sqrt_amyloid	msex + pmi + age_death + bmi + educ + apoe_genotype	0.0260301	0.202051	-1.007	0.449767	-2.23893	ELMO1|Q92556	Q92556	ELMO1
HGH1	sqrt_amyloid	msex + pmi + age_death + bmi + educ + apoe_genotype	0.0259527	0.202051	1.27636	0.569775	2.24011	HGH1|Q9BTY7	Q9BTY7	HGH1
LSM7	sqrt_amyloid	msex + pmi + age_death + bmi + educ + apoe_genotype	0.0260452	0.202051	1.86294	0.832149	2.2387	LSM7|Q9UK45	Q9UK45	LSM7
MAST4	sqrt_amyloid	msex + pmi + age_death + bmi + educ + apoe_genotype	0.026217	0.202567	2.7413	1.22593	2.23611	MAST4|O15021	O15021	MAST4
TRA2B	sqrt_amyloid	msex + pmi + age_death + bmi + educ + apoe_genotype	0.026184	0.202567	2.3709	1.06004	2.23661	TRA2B|P62995	P62995	TRA2B
KCTD8	sqrt_amyloid	msex + pmi + age_death + bmi + educ + apoe_genotype	0.0261654	0.202567	1.96486	0.87839	2.23689	KCTD8|Q6ZWB6	Q6ZWB6	KCTD8
WRNIP1	sqrt_amyloid	msex + pmi + age_death + bmi + educ + apoe_genotype	0.0262193	0.202567	2.11097	0.94405	2.23607	WRNIP1|Q96S55	Q96S55	WRNIP1
ADO	sqrt_amyloid	msex + pmi + age_death + bmi + educ + apoe_genotype	0.026287	0.202882	-2.15528	0.964306	-2.23505	ADO|Q96SZ5	Q96SZ5	ADO
IGHV1-69	sqrt_amyloid	msex + pmi + age_death + bmi + educ + apoe_genotype	0.0264443	0.203176	-0.315361	0.141247	-2.2327	IGHV1-69|A0A0B4J1V5	A0A0B4J1V5	IGHV1.69
TRIQK	sqrt_amyloid	msex + pmi + age_death + bmi + educ + apoe_genotype	0.0265822	0.203176	1.59897	0.716821	2.23064	TRIQK|E5RGJ1	E5RGJ1	TRIQK
KIAA0368	sqrt_amyloid	msex + pmi + age_death + bmi + educ + apoe_genotype	0.0265951	0.203176	-2.96453	1.32912	-2.23045	KIAA0368|J3KN16	J3KN16	KIAA0368
CPNE3	sqrt_amyloid	msex + pmi + age_death + bmi + educ + apoe_genotype	0.0265785	0.203176	1.75938	0.788716	2.23069	CPNE3|O75131	O75131	CPNE3
CLEC2L	sqrt_amyloid	msex + pmi + age_death + bmi + educ + apoe_genotype	0.0265904	0.203176	-1.11893	0.501648	-2.23052	CLEC2L|P0C7M8	P0C7M8	CLEC2L
PITPNA	sqrt_amyloid	msex + pmi + age_death + bmi + educ + apoe_genotype	0.0264683	0.203176	-2.33687	1.04683	-2.23234	PITPNA|Q00169	Q00169	PITPNA
AMPD3	sqrt_amyloid	msex + pmi + age_death + bmi + educ + apoe_genotype	0.0264509	0.203176	-1.1299	0.50609	-2.2326	AMPD3|Q01432	Q01432	AMPD3
PIP5KL1	sqrt_amyloid	msex + pmi + age_death + bmi + educ + apoe_genotype	0.0265575	0.203176	1.54207	0.6912	2.23101	PIP5KL1|Q5T9C9	Q5T9C9	PIP5KL1
GPR123	sqrt_amyloid	msex + pmi + age_death + bmi + educ + apoe_genotype	0.0265756	0.203176	-1.9062	0.854514	-2.23074	GPR123|Q86SQ6-1	Q86SQ6	GPR123
KCNIP2	sqrt_amyloid	msex + pmi + age_death + bmi + educ + apoe_genotype	0.0265868	0.203176	1.30989	0.587245	2.23057	KCNIP2|Q9NS61	Q9NS61	KCNIP2
MGEA5	sqrt_amyloid	msex + pmi + age_death + bmi + educ + apoe_genotype	0.026831	0.203327	-1.38742	0.623012	-2.22695	MGEA5|O60502	O60502	MGEA5
NEBL	sqrt_amyloid	msex + pmi + age_death + bmi + educ + apoe_genotype	0.0268104	0.203327	1.98019	0.889072	2.22726	NEBL|O76041-2	O76041	NEBL
CD44	sqrt_amyloid	msex + pmi + age_death + bmi + educ + apoe_genotype	0.0266704	0.203327	0.405777	0.182017	2.22933	CD44|P16070	P16070	CD44
FAH	sqrt_amyloid	msex + pmi + age_death + bmi + educ + apoe_genotype	0.0267561	0.203327	1.15756	0.519538	2.22806	FAH|P16930	P16930	FAH
WDR19	sqrt_amyloid	msex + pmi + age_death + bmi + educ + apoe_genotype	0.0267286	0.203327	1.51774	0.681069	2.22847	WDR19|Q8NEZ3	Q8NEZ3	WDR19
CYGB	sqrt_amyloid	msex + pmi + age_death + bmi + educ + apoe_genotype	0.0267687	0.203327	1.43265	0.643059	2.22787	CYGB|Q8WWM9	Q8WWM9	CYGB
VPS37B	sqrt_amyloid	msex + pmi + age_death + bmi + educ + apoe_genotype	0.0268136	0.203327	-1.27089	0.57062	-2.22721	VPS37B|Q9H9H4	Q9H9H4	VPS37B
KIAA1107	sqrt_amyloid	msex + pmi + age_death + bmi + educ + apoe_genotype	0.0267712	0.203327	-2.07064	0.929442	-2.22784	KIAA1107|Q9UPP5-2	Q9UPP5	KIAA1107
EFCAB7	sqrt_amyloid	msex + pmi + age_death + bmi + educ + apoe_genotype	0.027054	0.20365	1.53262	0.68923	2.22367	EFCAB7|A8K855	A8K855	EFCAB7
MAP2K7	sqrt_amyloid	msex + pmi + age_death + bmi + educ + apoe_genotype	0.0269854	0.20365	-2.28015	1.02494	-2.22468	MAP2K7|O14733	O14733	MAP2K7
APOE	sqrt_amyloid	msex + pmi + age_death + bmi + educ + apoe_genotype	0.0269601	0.20365	0.811941	0.364909	2.22505	APOE|P02649	P02649	APOE
NID1	sqrt_amyloid	msex + pmi + age_death + bmi + educ + apoe_genotype	0.0270631	0.20365	-1.00049	0.449954	-2.22354	NID1|P14543	P14543	NID1
UBE2I	sqrt_amyloid	msex + pmi + age_death + bmi + educ + apoe_genotype	0.0269244	0.20365	2.15074	0.966375	2.22558	UBE2I|P63279	P63279	UBE2I
CCDC28A	sqrt_amyloid	msex + pmi + age_death + bmi + educ + apoe_genotype	0.0269653	0.20365	1.6112	0.724143	2.22497	CCDC28A|Q8IWP9	Q8IWP9	CCDC28A
BTBD2	sqrt_amyloid	msex + pmi + age_death + bmi + educ + apoe_genotype	0.0270315	0.20365	-1.69092	0.760306	-2.224	BTBD2|Q9BX70	Q9BX70	BTBD2
HTATIP2	sqrt_amyloid	msex + pmi + age_death + bmi + educ + apoe_genotype	0.0271451	0.204063	-0.904341	0.406932	-2.22234	HTATIP2|Q9BUP3-3	Q9BUP3	HTATIP2
UFD1L	sqrt_amyloid	msex + pmi + age_death + bmi + educ + apoe_genotype	0.0273116	0.205034	-2.53111	1.14019	-2.21991	UFD1L|Q92890-1	Q92890	UFD1L
RUNDC3B	sqrt_amyloid	msex + pmi + age_death + bmi + educ + apoe_genotype	0.0273288	0.205034	1.69371	0.76305	2.21966	RUNDC3B|Q96NL0	Q96NL0	RUNDC3B
DHX15	sqrt_amyloid	msex + pmi + age_death + bmi + educ + apoe_genotype	0.0273984	0.205351	2.50843	1.13061	2.21865	DHX15|O43143	O43143	DHX15
CSAD	sqrt_amyloid	msex + pmi + age_death + bmi + educ + apoe_genotype	0.0274902	0.20558	1.33866	0.60373	2.21732	CSAD|J3KPG9	J3KPG9	CSAD
MTSS1	sqrt_amyloid	msex + pmi + age_death + bmi + educ + apoe_genotype	0.0275798	0.20558	1.35593	0.611875	2.21603	MTSS1|O43312	O43312	MTSS1
RANGAP1	sqrt_amyloid	msex + pmi + age_death + bmi + educ + apoe_genotype	0.0276459	0.20558	1.92228	0.867818	2.21508	RANGAP1|P46060	P46060	RANGAP1
RNF144A	sqrt_amyloid	msex + pmi + age_death + bmi + educ + apoe_genotype	0.0277032	0.20558	-0.309125	0.139607	-2.21425	RNF144A|P50876	P50876	RNF144A
PDK3	sqrt_amyloid	msex + pmi + age_death + bmi + educ + apoe_genotype	0.0276756	0.20558	-1.93848	0.875299	-2.21465	PDK3|Q15120	Q15120	PDK3
NCEH1	sqrt_amyloid	msex + pmi + age_death + bmi + educ + apoe_genotype	0.0274582	0.20558	2.36488	1.06632	2.21778	NCEH1|Q6PIU2	Q6PIU2	NCEH1
DSCAML1	sqrt_amyloid	msex + pmi + age_death + bmi + educ + apoe_genotype	0.0275469	0.20558	-0.419494	0.18926	-2.2165	DSCAML1|Q8TD84	Q8TD84	DSCAML1
APMAP	sqrt_amyloid	msex + pmi + age_death + bmi + educ + apoe_genotype	0.0277108	0.20558	2.55301	1.15304	2.21414	APMAP|Q9HDC9	Q9HDC9	APMAP
GNG13	sqrt_amyloid	msex + pmi + age_death + bmi + educ + apoe_genotype	0.0277294	0.20558	0.82948	0.374673	2.21388	GNG13|Q9P2W3	Q9P2W3	GNG13
C19orf53	sqrt_amyloid	msex + pmi + age_death + bmi + educ + apoe_genotype	0.027603	0.20558	-0.904916	0.408412	-2.21569	C19orf53|Q9UNZ5	Q9UNZ5	C19orf53
CDH10	sqrt_amyloid	msex + pmi + age_death + bmi + educ + apoe_genotype	0.0276721	0.20558	-1.7049	0.769812	-2.2147	CDH10|Q9Y6N8	Q9Y6N8	CDH10
DYNC2H1	sqrt_amyloid	msex + pmi + age_death + bmi + educ + apoe_genotype	0.0277855	0.205793	1.75828	0.794498	2.21307	DYNC2H1|Q8NCM8	Q8NCM8	DYNC2H1
TSSC1	sqrt_amyloid	msex + pmi + age_death + bmi + educ + apoe_genotype	0.0278778	0.205987	3.04487	1.37668	2.21175	TSSC1|A8MUM1	A8MUM1	TSSC1
QPCT	sqrt_amyloid	msex + pmi + age_death + bmi + educ + apoe_genotype	0.0278691	0.205987	1.1131	0.503237	2.21188	QPCT|Q16769	Q16769	QPCT
NAA15	sqrt_amyloid	msex + pmi + age_death + bmi + educ + apoe_genotype	0.0278938	0.205987	-0.876338	0.39626	-2.21152	NAA15|Q9BXJ9	Q9BXJ9	NAA15
PITPNC1	sqrt_amyloid	msex + pmi + age_death + bmi + educ + apoe_genotype	0.0280905	0.206026	-0.854799	0.38701	-2.20873	PITPNC1|A0A0C4DGP0	A0A0C4DGP0	PITPNC1
NHSL2	sqrt_amyloid	msex + pmi + age_death + bmi + educ + apoe_genotype	0.0279996	0.206026	1.15608	0.523107	2.21002	NHSL2|D6RBM4	D6RBM4	NHSL2
NPTX1	sqrt_amyloid	msex + pmi + age_death + bmi + educ + apoe_genotype	0.0280331	0.206026	1.30364	0.590004	2.20954	NPTX1|Q15818	Q15818	NPTX1
FAM162B	sqrt_amyloid	msex + pmi + age_death + bmi + educ + apoe_genotype	0.0280398	0.206026	0.907232	0.410615	2.20944	FAM162B|Q5T6X4	Q5T6X4	FAM162B
NADSYN1	sqrt_amyloid	msex + pmi + age_death + bmi + educ + apoe_genotype	0.0280116	0.206026	-1.37131	0.620544	-2.20985	NADSYN1|Q6IA69	Q6IA69	NADSYN1
NRCAM	sqrt_amyloid	msex + pmi + age_death + bmi + educ + apoe_genotype	0.0279795	0.206026	-2.134	0.965479	-2.2103	NRCAM|Q92823	Q92823	NRCAM
MBD1	sqrt_amyloid	msex + pmi + age_death + bmi + educ + apoe_genotype	0.0280907	0.206026	1.33024	0.602268	2.20872	MBD1|Q9UIS9	Q9UIS9	MBD1
CAPZA2	sqrt_amyloid	msex + pmi + age_death + bmi + educ + apoe_genotype	0.0281897	0.206445	3.30995	1.49953	2.20732	CAPZA2|P47755	P47755	CAPZA2
FAM45A	sqrt_amyloid	msex + pmi + age_death + bmi + educ + apoe_genotype	0.0282189	0.206445	2.4457	1.1082	2.20691	FAM45A|Q8TCE6	Q8TCE6	FAM45A
SUCLG2	sqrt_amyloid	msex + pmi + age_death + bmi + educ + apoe_genotype	0.0282301	0.206445	1.69199	0.766734	2.20675	SUCLG2|Q96I99	Q96I99	SUCLG2
UBE2N	sqrt_amyloid	msex + pmi + age_death + bmi + educ + apoe_genotype	0.0283477	0.206902	-2.652	1.20267	-2.20509	UBE2N|P61088	P61088	UBE2N
MBOAT2	sqrt_amyloid	msex + pmi + age_death + bmi + educ + apoe_genotype	0.0283371	0.206902	-1.67906	0.761395	-2.20524	MBOAT2|Q6ZWT7	Q6ZWT7	MBOAT2
MT1E	sqrt_amyloid	msex + pmi + age_death + bmi + educ + apoe_genotype	0.0285356	0.207695	0.503486	0.228602	2.20245	MT1E|P04732	P04732	MT1E
MAPK1	sqrt_amyloid	msex + pmi + age_death + bmi + educ + apoe_genotype	0.0285391	0.207695	1.55711	0.707005	2.20241	MAPK1|P28482	P28482	MAPK1
ALDH4A1	sqrt_amyloid	msex + pmi + age_death + bmi + educ + apoe_genotype	0.0285032	0.207695	-0.962827	0.437071	-2.20291	ALDH4A1|P30038	P30038	ALDH4A1
NPDC1	sqrt_amyloid	msex + pmi + age_death + bmi + educ + apoe_genotype	0.028623	0.208104	1.16098	0.527425	2.20123	NPDC1|Q5SPY9	Q5SPY9	NPDC1
DTNA	sqrt_amyloid	msex + pmi + age_death + bmi + educ + apoe_genotype	0.028692	0.208405	1.13966	0.517962	2.20027	DTNA|Q9Y4J8-11	Q9Y4J8	DTNA.1
TMOD1	sqrt_amyloid	msex + pmi + age_death + bmi + educ + apoe_genotype	0.0288464	0.209324	1.93132	0.878622	2.19812	TMOD1|P28289	P28289	TMOD1
TSPAN2	sqrt_amyloid	msex + pmi + age_death + bmi + educ + apoe_genotype	0.0290275	0.210031	-0.884294	0.402754	-2.19562	TSPAN2|B1AKP2	B1AKP2	TSPAN2
MTMR2	sqrt_amyloid	msex + pmi + age_death + bmi + educ + apoe_genotype	0.0289793	0.210031	-2.7664	1.25958	-2.19628	MTMR2|Q13614	Q13614	MTMR2
C14orf142	sqrt_amyloid	msex + pmi + age_death + bmi + educ + apoe_genotype	0.0290508	0.210031	1.56292	0.711941	2.1953	C14orf142|Q9BXV9	Q9BXV9	C14orf142
XPO5	sqrt_amyloid	msex + pmi + age_death + bmi + educ + apoe_genotype	0.0290555	0.210031	-1.835	0.835901	-2.19523	XPO5|Q9HAV4	Q9HAV4	XPO5
DMWD	sqrt_amyloid	msex + pmi + age_death + bmi + educ + apoe_genotype	0.0291269	0.210345	2.09694	0.955651	2.19425	DMWD|Q09019	Q09019	DMWD
AMIGO1	sqrt_amyloid	msex + pmi + age_death + bmi + educ + apoe_genotype	0.0291635	0.210407	2.32688	1.06069	2.19375	AMIGO1|Q86WK6	Q86WK6	AMIGO1
ENAH	sqrt_amyloid	msex + pmi + age_death + bmi + educ + apoe_genotype	0.0293536	0.211374	1.85947	0.848628	2.19115	ENAH|Q8N8S7-2	Q8N8S7	ENAH.1
MYO18A	sqrt_amyloid	msex + pmi + age_death + bmi + educ + apoe_genotype	0.029328	0.211374	-4.37296	1.99542	-2.19149	MYO18A|Q92614	Q92614	MYO18A
TRIM4	sqrt_amyloid	msex + pmi + age_death + bmi + educ + apoe_genotype	0.0294015	0.211516	1.46707	0.669744	2.19049	TRIM4|Q9C037	Q9C037	TRIM4
STXBP5	sqrt_amyloid	msex + pmi + age_death + bmi + educ + apoe_genotype	0.0294453	0.211629	2.26979	1.03648	2.18989	STXBP5|Q5T5C0	Q5T5C0	STXBP5
FXYD7	sqrt_amyloid	msex + pmi + age_death + bmi + educ + apoe_genotype	0.0294785	0.211666	-0.626636	0.286208	-2.18944	FXYD7|K7ENE8	K7ENE8	FXYD7.1
UNC13B	sqrt_amyloid	msex + pmi + age_death + bmi + educ + apoe_genotype	0.0297205	0.21199	1.58325	0.724215	2.18616	UNC13B|B1AM27	B1AM27	UNC13B
SLC25A14	sqrt_amyloid	msex + pmi + age_death + bmi + educ + apoe_genotype	0.0296223	0.21199	-2.33711	1.0684	-2.18749	SLC25A14|F6SL11	F6SL11	SLC25A14
ACTN4	sqrt_amyloid	msex + pmi + age_death + bmi + educ + apoe_genotype	0.0297045	0.21199	-1.99241	0.911281	-2.18638	ACTN4|O43707	O43707	ACTN4.2
DLG1	sqrt_amyloid	msex + pmi + age_death + bmi + educ + apoe_genotype	0.0296272	0.21199	-1.96808	0.899726	-2.18742	DLG1|Q12959-9	Q12959	DLG1
ARL10	sqrt_amyloid	msex + pmi + age_death + bmi + educ + apoe_genotype	0.0297209	0.21199	1.44718	0.661973	2.18616	ARL10|Q8N8L6	Q8N8L6	ARL10
TFIP11	sqrt_amyloid	msex + pmi + age_death + bmi + educ + apoe_genotype	0.0297078	0.21199	1.92041	0.878369	2.18633	TFIP11|Q9UBB9	Q9UBB9	TFIP11
COPS3	sqrt_amyloid	msex + pmi + age_death + bmi + educ + apoe_genotype	0.029625	0.21199	-2.07761	0.949786	-2.18745	COPS3|Q9UNS2	Q9UNS2	COPS3
LRRC16A	sqrt_amyloid	msex + pmi + age_death + bmi + educ + apoe_genotype	0.0298061	0.212195	2.53408	1.15976	2.18501	LRRC16A|Q5VZK9	Q5VZK9	LRRC16A
MRPS28	sqrt_amyloid	msex + pmi + age_death + bmi + educ + apoe_genotype	0.0297817	0.212195	-1.28623	0.588574	-2.18534	MRPS28|Q9Y2Q9	Q9Y2Q9	MRPS28
MTMR1	sqrt_amyloid	msex + pmi + age_death + bmi + educ + apoe_genotype	0.0298658	0.212219	2.64631	1.21157	2.1842	MTMR1|F8WA39	F8WA39	MTMR1
GSTO1	sqrt_amyloid	msex + pmi + age_death + bmi + educ + apoe_genotype	0.0298603	0.212219	0.963495	0.441105	2.18428	GSTO1|P78417	P78417	GSTO1
NCAN	sqrt_amyloid	msex + pmi + age_death + bmi + educ + apoe_genotype	0.0300342	0.213013	1.77262	0.812403	2.18194	NCAN|O14594	O14594	NCAN
RNF25	sqrt_amyloid	msex + pmi + age_death + bmi + educ + apoe_genotype	0.0300188	0.213013	-1.75288	0.803282	-2.18215	RNF25|Q96BH1	Q96BH1	RNF25
LRRC20	sqrt_amyloid	msex + pmi + age_death + bmi + educ + apoe_genotype	0.030064	0.213024	2.08369	0.955143	2.18154	LRRC20|Q8TCA0	Q8TCA0	LRRC20
RASGRF1	sqrt_amyloid	msex + pmi + age_death + bmi + educ + apoe_genotype	0.0301603	0.213506	-1.40437	0.644133	-2.18026	RASGRF1|Q13972	Q13972	RASGRF1
AATK	sqrt_amyloid	msex + pmi + age_death + bmi + educ + apoe_genotype	0.0302118	0.213669	-2.09664	0.96195	-2.17957	AATK|Q6ZMQ8	Q6ZMQ8	AATK
NUDT16	sqrt_amyloid	msex + pmi + age_death + bmi + educ + apoe_genotype	0.0302576	0.213761	2.48315	1.1396	2.17896	NUDT16|Q96DE0	Q96DE0	NUDT16
ALG1	sqrt_amyloid	msex + pmi + age_death + bmi + educ + apoe_genotype	0.0302816	0.213761	1.30807	0.600408	2.17864	ALG1|Q9BT22	Q9BT22	ALG1
LPHN3	sqrt_amyloid	msex + pmi + age_death + bmi + educ + apoe_genotype	0.030582	0.214585	2.82123	1.29732	2.17467	LPHN3|E7EVD6	E7EVD6	LPHN3.1
TACC1	sqrt_amyloid	msex + pmi + age_death + bmi + educ + apoe_genotype	0.0305891	0.214585	-3.28627	1.51122	-2.17457	TACC1|O75410-2	O75410	TACC1.1
PKM	sqrt_amyloid	msex + pmi + age_death + bmi + educ + apoe_genotype	0.0305832	0.214585	2.38898	1.09856	2.17465	PKM|P14618	P14618	PKM
PAM	sqrt_amyloid	msex + pmi + age_death + bmi + educ + apoe_genotype	0.0305281	0.214585	1.44042	0.662148	2.17538	PAM|P19021	P19021	PAM
PRKAA1	sqrt_amyloid	msex + pmi + age_death + bmi + educ + apoe_genotype	0.0304992	0.214585	2.807	1.29012	2.17576	PRKAA1|Q13131	Q13131	PRKAA1
PDCD4	sqrt_amyloid	msex + pmi + age_death + bmi + educ + apoe_genotype	0.0305375	0.214585	1.41377	0.649934	2.17525	PDCD4|Q53EL6	Q53EL6	PDCD4
PNPLA8	sqrt_amyloid	msex + pmi + age_death + bmi + educ + apoe_genotype	0.0305979	0.214585	-2.58332	1.18803	-2.17446	PNPLA8|Q9NP80	Q9NP80	PNPLA8
IPO11	sqrt_amyloid	msex + pmi + age_death + bmi + educ + apoe_genotype	0.0306442	0.214709	-1.82175	0.83803	-2.17385	IPO11|Q9UI26	Q9UI26	IPO11
SNN	sqrt_amyloid	msex + pmi + age_death + bmi + educ + apoe_genotype	0.0308346	0.215441	1.01059	0.465422	2.17135	SNN|O75324	O75324	SNN
BCAT1	sqrt_amyloid	msex + pmi + age_death + bmi + educ + apoe_genotype	0.0307798	0.215441	-1.52545	0.702306	-2.17206	BCAT1|P54687-5	P54687	BCAT1
CALD1	sqrt_amyloid	msex + pmi + age_death + bmi + educ + apoe_genotype	0.0308344	0.215441	-1.31729	0.60667	-2.17135	CALD1|Q05682-4	Q05682	CALD1.1
SMAD4	sqrt_amyloid	msex + pmi + age_death + bmi + educ + apoe_genotype	0.0309646	0.216138	1.20412	0.554983	2.16965	SMAD4|K7EIU8	K7EIU8	SMAD4
CCDC115	sqrt_amyloid	msex + pmi + age_death + bmi + educ + apoe_genotype	0.0309917	0.216138	1.27865	0.589431	2.1693	CCDC115|Q96NT0	Q96NT0	CCDC115
VWF	sqrt_amyloid	msex + pmi + age_death + bmi + educ + apoe_genotype	0.0310528	0.216281	-0.613265	0.282806	-2.1685	VWF|P04275	P04275	VWF
RASGEF1A	sqrt_amyloid	msex + pmi + age_death + bmi + educ + apoe_genotype	0.0310697	0.216281	1.38332	0.63798	2.16828	RASGEF1A|Q8N9B8	Q8N9B8	RASGEF1A
PRKAR2A	sqrt_amyloid	msex + pmi + age_death + bmi + educ + apoe_genotype	0.0311777	0.216487	3.46534	1.59923	2.16688	PRKAR2A|P13861	P13861	PRKAR2A
RHOA	sqrt_amyloid	msex + pmi + age_death + bmi + educ + apoe_genotype	0.0311857	0.216487	-1.79023	0.826219	-2.16677	RHOA|P61586	P61586	RHOA
BBS9	sqrt_amyloid	msex + pmi + age_death + bmi + educ + apoe_genotype	0.031176	0.216487	1.68633	0.778221	2.1669	BBS9|Q3SYG4	Q3SYG4	BBS9
FOLR2	sqrt_amyloid	msex + pmi + age_death + bmi + educ + apoe_genotype	0.031267	0.216852	-0.765464	0.353445	-2.16572	FOLR2|P14207	P14207	FOLR2
CABLES1	sqrt_amyloid	msex + pmi + age_death + bmi + educ + apoe_genotype	0.0313013	0.21689	1.91958	0.886528	2.16528	CABLES1|Q8TDN4	Q8TDN4	CABLES1
CRABP1	sqrt_amyloid	msex + pmi + age_death + bmi + educ + apoe_genotype	0.0313932	0.217327	0.655798	0.303036	2.16409	CRABP1|P29762	P29762	CRABP1
CALR	sqrt_amyloid	msex + pmi + age_death + bmi + educ + apoe_genotype	0.0316591	0.218966	1.86939	0.865187	2.16068	CALR|P27797	P27797	CALR
ACOT8	sqrt_amyloid	msex + pmi + age_death + bmi + educ + apoe_genotype	0.0317242	0.219014	1.80966	0.837866	2.15985	ACOT8|O14734	O14734	ACOT8
VTI1A	sqrt_amyloid	msex + pmi + age_death + bmi + educ + apoe_genotype	0.0317123	0.219014	1.66995	0.773125	2.16	VTI1A|Q96AJ9-1	Q96AJ9	VTI1A
PALM2	sqrt_amyloid	msex + pmi + age_death + bmi + educ + apoe_genotype	0.0319209	0.220169	-1.97739	0.916585	-2.15734	PALM2|Q8IXS6-2	Q8IXS6	PALM2
STX2	sqrt_amyloid	msex + pmi + age_death + bmi + educ + apoe_genotype	0.0319703	0.220308	1.36533	0.633062	2.15671	STX2|P32856	P32856	STX2
IGLV1-51	sqrt_amyloid	msex + pmi + age_death + bmi + educ + apoe_genotype	0.0321152	0.220906	-0.376476	0.174708	-2.15488	IGLV1-51|A0A075B6I5	A0A075B6I5	IGLV1.51
FGF2	sqrt_amyloid	msex + pmi + age_death + bmi + educ + apoe_genotype	0.0321158	0.220906	1.57394	0.730409	2.15487	FGF2|P09038-1	P09038	FGF2
FAM171A2	sqrt_amyloid	msex + pmi + age_death + bmi + educ + apoe_genotype	0.0322223	0.221052	2.02647	0.941001	2.15353	FAM171A2|A8MVW0	A8MVW0	FAM171A2
FMNL2	sqrt_amyloid	msex + pmi + age_death + bmi + educ + apoe_genotype	0.0322251	0.221052	-1.11883	0.519544	-2.15349	FMNL2|Q96PY5-3	Q96PY5	FMNL2
SLC39A10	sqrt_amyloid	msex + pmi + age_death + bmi + educ + apoe_genotype	0.0321727	0.221052	-1.80463	0.837745	-2.15415	SLC39A10|Q9ULF5	Q9ULF5	SLC39A10
VPS18	sqrt_amyloid	msex + pmi + age_death + bmi + educ + apoe_genotype	0.0323286	0.22156	3.9704	1.84482	2.15219	VPS18|Q9P253	Q9P253	VPS18
ACOX1	sqrt_amyloid	msex + pmi + age_death + bmi + educ + apoe_genotype	0.0324405	0.222124	-1.25244	0.582315	-2.15079	ACOX1|Q15067-2	Q15067	ACOX1
HSD17B4	sqrt_amyloid	msex + pmi + age_death + bmi + educ + apoe_genotype	0.0325044	0.222207	2.17713	1.01262	2.14999	HSD17B4|P51659	P51659	HSD17B4
MOBP	sqrt_amyloid	msex + pmi + age_death + bmi + educ + apoe_genotype	0.0325816	0.222207	-0.420589	0.195712	-2.14902	MOBP|Q13875	Q13875	MOBP
ASIC2	sqrt_amyloid	msex + pmi + age_death + bmi + educ + apoe_genotype	0.0325865	0.222207	-1.37306	0.638942	-2.14896	ASIC2|Q16515	Q16515	ASIC2
TMEM259	sqrt_amyloid	msex + pmi + age_death + bmi + educ + apoe_genotype	0.0326574	0.222207	-1.07858	0.502113	-2.14808	TMEM259|Q4ZIN3	Q4ZIN3	TMEM259
OTUD7B	sqrt_amyloid	msex + pmi + age_death + bmi + educ + apoe_genotype	0.0325265	0.222207	-1.39091	0.647021	-2.14971	OTUD7B|Q6GQQ9	Q6GQQ9	OTUD7B
AIDA	sqrt_amyloid	msex + pmi + age_death + bmi + educ + apoe_genotype	0.0326592	0.222207	2.63972	1.22889	2.14805	AIDA|Q96BJ3	Q96BJ3	AIDA
SEH1L	sqrt_amyloid	msex + pmi + age_death + bmi + educ + apoe_genotype	0.032637	0.222207	2.65965	1.23801	2.14833	SEH1L|Q96EE3-1	Q96EE3	SEH1L
EPB41L4B	sqrt_amyloid	msex + pmi + age_death + bmi + educ + apoe_genotype	0.0327194	0.222214	1.7402	0.810411	2.14731	EPB41L4B|Q9H329	Q9H329	EPB41L4B
SLC25A10	sqrt_amyloid	msex + pmi + age_death + bmi + educ + apoe_genotype	0.0327171	0.222214	-1.829	0.851756	-2.14733	SLC25A10|Q9UBX3	Q9UBX3	SLC25A10
UBE2Q1	sqrt_amyloid	msex + pmi + age_death + bmi + educ + apoe_genotype	0.0328574	0.222951	-3.13122	1.45938	-2.14559	UBE2Q1|Q7Z7E8	Q7Z7E8	UBE2Q1
GFAP	sqrt_amyloid	msex + pmi + age_death + bmi + educ + apoe_genotype	0.0329298	0.22324	0.40131	0.187117	2.1447	GFAP|K7EKD1	K7EKD1	GFAP.3
EVI2A	sqrt_amyloid	msex + pmi + age_death + bmi + educ + apoe_genotype	0.0329845	0.223261	-0.54478	0.254092	-2.14402	EVI2A|P22794	P22794	EVI2A
TSHZ3	sqrt_amyloid	msex + pmi + age_death + bmi + educ + apoe_genotype	0.0329922	0.223261	-0.242534	0.113126	-2.14393	TSHZ3|Q63HK5	Q63HK5	TSHZ3
BCKDHB	sqrt_amyloid	msex + pmi + age_death + bmi + educ + apoe_genotype	0.0330661	0.22356	-1.38047	0.64417	-2.14301	BCKDHB|P21953	P21953	BCKDHB
LINGO1	sqrt_amyloid	msex + pmi + age_death + bmi + educ + apoe_genotype	0.033133	0.223811	-1.71982	0.802832	-2.14219	LINGO1|Q96FE5	Q96FE5	LINGO1
P2RY1	sqrt_amyloid	msex + pmi + age_death + bmi + educ + apoe_genotype	0.0333018	0.22475	-0.921538	0.430601	-2.14012	P2RY1|P47900	P47900	P2RY1
HDGFRP3	sqrt_amyloid	msex + pmi + age_death + bmi + educ + apoe_genotype	0.0333591	0.224935	1.58058	0.738789	2.13942	HDGFRP3|Q9Y3E1	Q9Y3E1	HDGFRP3
H1F0	sqrt_amyloid	msex + pmi + age_death + bmi + educ + apoe_genotype	0.0334003	0.225011	0.802018	0.374965	2.13891	H1F0|P07305	P07305	H1F0
PLEKHA7	sqrt_amyloid	msex + pmi + age_death + bmi + educ + apoe_genotype	0.0335289	0.225655	1.38373	0.647405	2.13735	PLEKHA7|E9PKC0	E9PKC0	PLEKHA7
APLP2	sqrt_amyloid	msex + pmi + age_death + bmi + educ + apoe_genotype	0.0335558	0.225655	2.05992	0.963925	2.13702	APLP2|Q06481	Q06481	APLP2
CYB5B	sqrt_amyloid	msex + pmi + age_death + bmi + educ + apoe_genotype	0.0335953	0.225719	1.22475	0.573243	2.13654	CYB5B|J3KNF8	J3KNF8	CYB5B
SLC25A22	sqrt_amyloid	msex + pmi + age_death + bmi + educ + apoe_genotype	0.0336728	0.226038	-1.44402	0.676169	-2.1356	SLC25A22|Q9H936	Q9H936	SLC25A22
IGLC3	sqrt_amyloid	msex + pmi + age_death + bmi + educ + apoe_genotype	0.0337381	0.226274	-0.32527	0.152365	-2.1348	IGLC3|A0A075B6L0	A0A075B6L0	IGLC3
RWDD1	sqrt_amyloid	msex + pmi + age_death + bmi + educ + apoe_genotype	0.0337807	0.226358	1.68614	0.790025	2.13429	RWDD1|Q9H446	Q9H446	RWDD1
DIAPH1	sqrt_amyloid	msex + pmi + age_death + bmi + educ + apoe_genotype	0.034086	0.227997	1.94084	0.910932	2.13061	DIAPH1|O60610	O60610	DIAPH1
IDH1	sqrt_amyloid	msex + pmi + age_death + bmi + educ + apoe_genotype	0.0340566	0.227997	1.65189	0.775184	2.13096	IDH1|O75874	O75874	IDH1
CPNE6	sqrt_amyloid	msex + pmi + age_death + bmi + educ + apoe_genotype	0.0342183	0.228679	1.15973	0.544723	2.12902	CPNE6|O95741	O95741	CPNE6
HTATSF1	sqrt_amyloid	msex + pmi + age_death + bmi + educ + apoe_genotype	0.0343218	0.229006	1.94497	0.914079	2.12779	HTATSF1|O43719	O43719	HTATSF1
PQBP1	sqrt_amyloid	msex + pmi + age_death + bmi + educ + apoe_genotype	0.034328	0.229006	1.94672	0.914934	2.12771	PQBP1|O60828	O60828	PQBP1
SCGN	sqrt_amyloid	msex + pmi + age_death + bmi + educ + apoe_genotype	0.0343681	0.22907	0.595173	0.279787	2.12724	SCGN|O76038	O76038	SCGN
RNF40	sqrt_amyloid	msex + pmi + age_death + bmi + educ + apoe_genotype	0.0344996	0.22954	2.84993	1.34072	2.12567	RNF40|O75150	O75150	RNF40
PABPC4	sqrt_amyloid	msex + pmi + age_death + bmi + educ + apoe_genotype	0.0344752	0.22954	-2.52525	1.18781	-2.12596	PABPC4|Q13310-3	Q13310	PABPC4
VPS51	sqrt_amyloid	msex + pmi + age_death + bmi + educ + apoe_genotype	0.0345813	0.22988	-2.67297	1.25805	-2.1247	VPS51|Q9UID3	Q9UID3	VPS51
TATDN3	sqrt_amyloid	msex + pmi + age_death + bmi + educ + apoe_genotype	0.0346121	0.229882	1.55394	0.731496	2.12434	TATDN3|Q17R31	Q17R31	TATDN3
HMGB2	sqrt_amyloid	msex + pmi + age_death + bmi + educ + apoe_genotype	0.0346997	0.230057	-1.00428	0.472982	-2.1233	HMGB2|P26583	P26583	HMGB2
CARHSP1	sqrt_amyloid	msex + pmi + age_death + bmi + educ + apoe_genotype	0.0346897	0.230057	1.14537	0.539401	2.12342	CARHSP1|Q9Y2V2	Q9Y2V2	CARHSP1
ZFYVE1	sqrt_amyloid	msex + pmi + age_death + bmi + educ + apoe_genotype	0.0349414	0.230727	2.79417	1.31772	2.12045	ZFYVE1|G3V5N8	G3V5N8	ZFYVE1
SVOP	sqrt_amyloid	msex + pmi + age_death + bmi + educ + apoe_genotype	0.0349846	0.230727	-1.46316	0.690189	-2.11994	SVOP|Q8N4V2	Q8N4V2	SVOP
MDM1	sqrt_amyloid	msex + pmi + age_death + bmi + educ + apoe_genotype	0.0349436	0.230727	1.28229	0.604732	2.12042	MDM1|Q8TC05	Q8TC05	MDM1
ARAP2	sqrt_amyloid	msex + pmi + age_death + bmi + educ + apoe_genotype	0.0348956	0.230727	-2.07644	0.978995	-2.12099	ARAP2|Q8WZ64	Q8WZ64	ARAP2
IFT140	sqrt_amyloid	msex + pmi + age_death + bmi + educ + apoe_genotype	0.0349554	0.230727	1.68184	0.793213	2.12029	IFT140|Q96RY7	Q96RY7	IFT140
CORO1C	sqrt_amyloid	msex + pmi + age_death + bmi + educ + apoe_genotype	0.0349831	0.230727	2.09107	0.98637	2.11996	CORO1C|Q9ULV4	Q9ULV4	CORO1C
RAPGEF2	sqrt_amyloid	msex + pmi + age_death + bmi + educ + apoe_genotype	0.035053	0.230976	-1.54305	0.728151	-2.11914	RAPGEF2|H0Y905	H0Y905	RAPGEF2.1
LRP4	sqrt_amyloid	msex + pmi + age_death + bmi + educ + apoe_genotype	0.0351183	0.231203	1.33799	0.631613	2.11838	LRP4|O75096	O75096	LRP4
PSMB8	sqrt_amyloid	msex + pmi + age_death + bmi + educ + apoe_genotype	0.0352908	0.232136	1.49431	0.706075	2.11636	PSMB8|P28062	P28062	PSMB8
SEPP1	sqrt_amyloid	msex + pmi + age_death + bmi + educ + apoe_genotype	0.0353553	0.232357	1.0256	0.484778	2.11561	SEPP1|P49908	P49908	SEPP1
RPS26	sqrt_amyloid	msex + pmi + age_death + bmi + educ + apoe_genotype	0.0355291	0.233006	-1.45709	0.68939	-2.11359	RPS26|P62854	P62854	RPS26
CRYZ	sqrt_amyloid	msex + pmi + age_death + bmi + educ + apoe_genotype	0.0354963	0.233006	0.576695	0.272801	2.11397	CRYZ|Q08257	Q08257	CRYZ
CNPY4	sqrt_amyloid	msex + pmi + age_death + bmi + educ + apoe_genotype	0.035547	0.233006	1.69907	0.803956	2.11339	CNPY4|Q8N129	Q8N129	CNPY4
FDXR	sqrt_amyloid	msex + pmi + age_death + bmi + educ + apoe_genotype	0.0357286	0.233384	1.06248	0.503237	2.11129	FDXR|P22570	P22570	FDXR
C14orf2	sqrt_amyloid	msex + pmi + age_death + bmi + educ + apoe_genotype	0.0357022	0.233384	-1.04981	0.497167	-2.11159	C14orf2|P56378	P56378	C14orf2
ATAD1	sqrt_amyloid	msex + pmi + age_death + bmi + educ + apoe_genotype	0.0356777	0.233384	-1.77975	0.842733	-2.11188	ATAD1|Q8NBU5	Q8NBU5	ATAD1
DDX17	sqrt_amyloid	msex + pmi + age_death + bmi + educ + apoe_genotype	0.0356943	0.233384	2.71296	1.28474	2.11168	DDX17|Q92841	Q92841	DDX17
ARPC4	sqrt_amyloid	msex + pmi + age_death + bmi + educ + apoe_genotype	0.0357931	0.233602	2.02716	0.960491	2.11055	ARPC4|P59998	P59998	ARPC4
PSMA2	sqrt_amyloid	msex + pmi + age_death + bmi + educ + apoe_genotype	0.0358537	0.233776	2.67503	1.26788	2.10985	PSMA2|P25787	P25787	PSMA2
COG6	sqrt_amyloid	msex + pmi + age_death + bmi + educ + apoe_genotype	0.0358819	0.233776	-2.1878	1.03711	-2.10952	COG6|Q9Y2V7	Q9Y2V7	COG6
ZC3H15	sqrt_amyloid	msex + pmi + age_death + bmi + educ + apoe_genotype	0.035996	0.234316	1.49793	0.710523	2.10821	ZC3H15|Q8WU90	Q8WU90	ZC3H15
RTCA	sqrt_amyloid	msex + pmi + age_death + bmi + educ + apoe_genotype	0.0360438	0.234425	-1.44106	0.683723	-2.10767	RTCA|O00442	O00442	RTCA
SLC4A8	sqrt_amyloid	msex + pmi + age_death + bmi + educ + apoe_genotype	0.0360822	0.234472	-1.51798	0.720366	-2.10723	SLC4A8|Q2Y0W8	Q2Y0W8	SLC4A8
EHD2	sqrt_amyloid	msex + pmi + age_death + bmi + educ + apoe_genotype	0.0361839	0.23493	-0.932188	0.44262	-2.10607	EHD2|Q9NZN4	Q9NZN4	EHD2
AP3B1	sqrt_amyloid	msex + pmi + age_death + bmi + educ + apoe_genotype	0.036301	0.235487	-2.34362	1.1135	-2.10473	AP3B1|O00203	O00203	AP3B1
SMPD3	sqrt_amyloid	msex + pmi + age_death + bmi + educ + apoe_genotype	0.0364038	0.23595	-2.13447	1.01469	-2.10357	SMPD3|Q9NY59	Q9NY59	SMPD3
TMEM41A	sqrt_amyloid	msex + pmi + age_death + bmi + educ + apoe_genotype	0.0365043	0.236398	1.0891	0.51802	2.10243	TMEM41A|Q96HV5	Q96HV5	TMEM41A
FOSB	sqrt_amyloid	msex + pmi + age_death + bmi + educ + apoe_genotype	0.0366983	0.237414	1.03497	0.492788	2.10024	FOSB|P53539	P53539	FOSB
ARHGAP44	sqrt_amyloid	msex + pmi + age_death + bmi + educ + apoe_genotype	0.0367526	0.237414	-2.92113	1.39126	-2.09962	ARHGAP44|Q17R89	Q17R89	ARHGAP44
GALNT16	sqrt_amyloid	msex + pmi + age_death + bmi + educ + apoe_genotype	0.0367558	0.237414	1.48484	0.707205	2.09959	GALNT16|Q8N428	Q8N428	GALNT16
ABHD16A	sqrt_amyloid	msex + pmi + age_death + bmi + educ + apoe_genotype	0.0369096	0.237744	-2.67515	1.27518	-2.09786	ABHD16A|O95870	O95870	ABHD16A
CYC1	sqrt_amyloid	msex + pmi + age_death + bmi + educ + apoe_genotype	0.0368525	0.237744	-2.05487	0.979206	-2.0985	CYC1|P08574	P08574	CYC1
PRDX5	sqrt_amyloid	msex + pmi + age_death + bmi + educ + apoe_genotype	0.0369333	0.237744	2.19105	1.04456	2.0976	PRDX5|P30044	P30044	PRDX5
HSPG2	sqrt_amyloid	msex + pmi + age_death + bmi + educ + apoe_genotype	0.0369312	0.237744	-0.866734	0.413199	-2.09762	HSPG2|P98160	P98160	HSPG2
BRINP2	sqrt_amyloid	msex + pmi + age_death + bmi + educ + apoe_genotype	0.03698	0.237842	-1.62716	0.77592	-2.09707	BRINP2|Q9C0B6	Q9C0B6	BRINP2
KIAA1549L	sqrt_amyloid	msex + pmi + age_death + bmi + educ + apoe_genotype	0.0371658	0.238628	-1.64718	0.786246	-2.095	KIAA1549L|Q6ZVL6	Q6ZVL6	KIAA1549L
FAM210B	sqrt_amyloid	msex + pmi + age_death + bmi + educ + apoe_genotype	0.0371506	0.238628	1.54866	0.739159	2.09517	FAM210B|Q96KR6	Q96KR6	FAM210B
NPC1	sqrt_amyloid	msex + pmi + age_death + bmi + educ + apoe_genotype	0.0373395	0.239539	-1.15763	0.55308	-2.09306	NPC1|O15118	O15118	NPC1
KCNQ3	sqrt_amyloid	msex + pmi + age_death + bmi + educ + apoe_genotype	0.0374576	0.240093	1.21994	0.583216	2.09176	KCNQ3|O43525	O43525	KCNQ3
CLPTM1	sqrt_amyloid	msex + pmi + age_death + bmi + educ + apoe_genotype	0.037539	0.240409	-2.19583	1.05021	-2.09086	CLPTM1|O96005	O96005	CLPTM1
PAXBP1	sqrt_amyloid	msex + pmi + age_death + bmi + educ + apoe_genotype	0.0376097	0.240657	1.46212	0.699553	2.09007	PAXBP1|Q9Y5B6	Q9Y5B6	PAXBP1
LTA4H	sqrt_amyloid	msex + pmi + age_death + bmi + educ + apoe_genotype	0.0376831	0.240922	2.36669	1.13279	2.08927	LTA4H|P09960	P09960	LTA4H
HSD17B7	sqrt_amyloid	msex + pmi + age_death + bmi + educ + apoe_genotype	0.0379041	0.242129	-1.39758	0.669711	-2.08684	HSD17B7|P56937	P56937	HSD17B7
GJC2	sqrt_amyloid	msex + pmi + age_death + bmi + educ + apoe_genotype	0.0379579	0.242268	-0.739359	0.354396	-2.08625	GJC2|Q5T442	Q5T442	GJC2
TPP2	sqrt_amyloid	msex + pmi + age_death + bmi + educ + apoe_genotype	0.0379927	0.242284	-1.8879	0.905093	-2.08587	TPP2|P29144	P29144	TPP2
IGHV3-15	sqrt_amyloid	msex + pmi + age_death + bmi + educ + apoe_genotype	0.0380785	0.242625	-0.342597	0.164321	-2.08493	IGHV3-15|A0A0B4J1V0	A0A0B4J1V0	IGHV3.15
FAM65A	sqrt_amyloid	msex + pmi + age_death + bmi + educ + apoe_genotype	0.0381203	0.242686	-2.61085	1.25252	-2.08447	FAM65A|Q6ZS17	Q6ZS17	FAM65A
VPS35	sqrt_amyloid	msex + pmi + age_death + bmi + educ + apoe_genotype	0.0382648	0.2434	-1.52173	0.730581	-2.0829	VPS35|Q96QK1	Q96QK1	VPS35
KPNA2	sqrt_amyloid	msex + pmi + age_death + bmi + educ + apoe_genotype	0.0384212	0.243785	1.24853	0.59991	2.0812	KPNA2|P52292	P52292	KPNA2
ANKRD34A	sqrt_amyloid	msex + pmi + age_death + bmi + educ + apoe_genotype	0.0384223	0.243785	-1.59881	0.768217	-2.08119	ANKRD34A|Q69YU3	Q69YU3	ANKRD34A
GHDC	sqrt_amyloid	msex + pmi + age_death + bmi + educ + apoe_genotype	0.0384225	0.243785	2.48856	1.19574	2.08119	GHDC|Q8N2G8	Q8N2G8	GHDC
HSPA14	sqrt_amyloid	msex + pmi + age_death + bmi + educ + apoe_genotype	0.0386468	0.243974	2.1298	1.02455	2.07876	HSPA14|Q0VDF9	Q0VDF9	HSPA14
TOMM34	sqrt_amyloid	msex + pmi + age_death + bmi + educ + apoe_genotype	0.0385288	0.243974	1.38029	0.663591	2.08004	TOMM34|Q15785	Q15785	TOMM34
PPM1J	sqrt_amyloid	msex + pmi + age_death + bmi + educ + apoe_genotype	0.038571	0.243974	1.37398	0.6607	2.07958	PPM1J|Q5JR12	Q5JR12	PPM1J
CCDC132	sqrt_amyloid	msex + pmi + age_death + bmi + educ + apoe_genotype	0.0386037	0.243974	-3.00871	1.44703	-2.07923	CCDC132|Q96JG6	Q96JG6	CCDC132
SEC62	sqrt_amyloid	msex + pmi + age_death + bmi + educ + apoe_genotype	0.038606	0.243974	-1.8782	0.903327	-2.0792	SEC62|Q99442	Q99442	SEC62
PXK	sqrt_amyloid	msex + pmi + age_death + bmi + educ + apoe_genotype	0.0386285	0.243974	-1.06445	0.512012	-2.07896	PXK|W5RWE6	W5RWE6	PXK
C15orf57	sqrt_amyloid	msex + pmi + age_death + bmi + educ + apoe_genotype	0.0386804	0.243982	-0.953915	0.458966	-2.0784	C15orf57|Q9BV29	Q9BV29	C15orf57
VPS26A	sqrt_amyloid	msex + pmi + age_death + bmi + educ + apoe_genotype	0.0387281	0.244077	2.0495	0.986337	2.07789	VPS26A|O75436	O75436	VPS26A
FAM160B1	sqrt_amyloid	msex + pmi + age_death + bmi + educ + apoe_genotype	0.0387713	0.244077	2.6935	1.29656	2.07742	FAM160B1|Q5W0V3	Q5W0V3	FAM160B1
RALGAPA1	sqrt_amyloid	msex + pmi + age_death + bmi + educ + apoe_genotype	0.0387929	0.244077	-3.00807	1.44814	-2.07719	RALGAPA1|Q6GYQ0-6	Q6GYQ0	RALGAPA1
RPS3A	sqrt_amyloid	msex + pmi + age_death + bmi + educ + apoe_genotype	0.0388323	0.244121	-3.23907	1.55967	-2.07677	RPS3A|P61247	P61247	RPS3A
AKR7A2	sqrt_amyloid	msex + pmi + age_death + bmi + educ + apoe_genotype	0.0389632	0.244535	1.79857	0.86663	2.07537	AKR7A2|O43488	O43488	AKR7A2
SLC22A17	sqrt_amyloid	msex + pmi + age_death + bmi + educ + apoe_genotype	0.0389451	0.244535	1.88121	0.906362	2.07556	SLC22A17|Q8WUG5	Q8WUG5	SLC22A17
CAD	sqrt_amyloid	msex + pmi + age_death + bmi + educ + apoe_genotype	0.0390805	0.245067	2.09988	1.01242	2.07411	CAD|P27708	P27708	CAD
MCF2L2	sqrt_amyloid	msex + pmi + age_death + bmi + educ + apoe_genotype	0.0391898	0.245548	1.59995	0.771826	2.07295	MCF2L2|Q86YR7	Q86YR7	MCF2L2
ADSS	sqrt_amyloid	msex + pmi + age_death + bmi + educ + apoe_genotype	0.0392696	0.245639	-2.17215	1.04829	-2.0721	ADSS|P30520	P30520	ADSS
DLGAP4	sqrt_amyloid	msex + pmi + age_death + bmi + educ + apoe_genotype	0.039265	0.245639	-2.01946	0.974575	-2.07215	DLGAP4|Q9Y2H0	Q9Y2H0	DLGAP4.1
PFDN4	sqrt_amyloid	msex + pmi + age_death + bmi + educ + apoe_genotype	0.0393318	0.245824	-2.07894	1.00362	-2.07144	PFDN4|Q9NQP4	Q9NQP4	PFDN4
RPTOR	sqrt_amyloid	msex + pmi + age_death + bmi + educ + apoe_genotype	0.0394026	0.246062	-3.81612	1.84292	-2.07069	RPTOR|Q8N122	Q8N122	RPTOR
NRBP1	sqrt_amyloid	msex + pmi + age_death + bmi + educ + apoe_genotype	0.0396028	0.247107	-2.26329	1.09413	-2.06857	NRBP1|F8W6G1	F8W6G1	NRBP1.1
PQLC1	sqrt_amyloid	msex + pmi + age_death + bmi + educ + apoe_genotype	0.0396534	0.247218	-1.2259	0.592785	-2.06803	PQLC1|Q8N2U9	Q8N2U9	PQLC1
TOR1A	sqrt_amyloid	msex + pmi + age_death + bmi + educ + apoe_genotype	0.0397139	0.24739	-1.78222	0.862061	-2.0674	TOR1A|O14656	O14656	TOR1A
IFT122	sqrt_amyloid	msex + pmi + age_death + bmi + educ + apoe_genotype	0.0397798	0.247596	1.45925	0.706079	2.0667	IFT122|Q9HBG6	Q9HBG6	IFT122
NANS	sqrt_amyloid	msex + pmi + age_death + bmi + educ + apoe_genotype	0.0399022	0.248152	1.24026	0.600487	2.06542	NANS|Q9NR45	Q9NR45	NANS
GDE1	sqrt_amyloid	msex + pmi + age_death + bmi + educ + apoe_genotype	0.039977	0.248412	1.40739	0.681665	2.06463	GDE1|Q9NZC3	Q9NZC3	GDE1
SLC9A6	sqrt_amyloid	msex + pmi + age_death + bmi + educ + apoe_genotype	0.0401402	0.24922	1.90872	0.92525	2.06293	SLC9A6|Q92581-2	Q92581	SLC9A6.1
DAP3	sqrt_amyloid	msex + pmi + age_death + bmi + educ + apoe_genotype	0.0401836	0.249284	-0.933783	0.452749	-2.06247	DAP3|P51398	P51398	DAP3
TMEM9	sqrt_amyloid	msex + pmi + age_death + bmi + educ + apoe_genotype	0.0402514	0.249499	1.32567	0.64298	2.06177	TMEM9|Q9P0T7	Q9P0T7	TMEM9
N6AMT1	sqrt_amyloid	msex + pmi + age_death + bmi + educ + apoe_genotype	0.0404296	0.250397	1.06994	0.519409	2.05992	N6AMT1|B2RA97	B2RA97	N6AMT1
CRNKL1	sqrt_amyloid	msex + pmi + age_death + bmi + educ + apoe_genotype	0.040499	0.250621	2.02647	0.984108	2.0592	CRNKL1|Q9BZJ0	Q9BZJ0	CRNKL1
TUB	sqrt_amyloid	msex + pmi + age_death + bmi + educ + apoe_genotype	0.0405926	0.250658	2.1415	1.04046	2.05823	TUB|E9PQR4	E9PQR4	TUB
PPP1R11	sqrt_amyloid	msex + pmi + age_death + bmi + educ + apoe_genotype	0.0406383	0.250658	-1.18632	0.57651	-2.05776	PPP1R11|O60927	O60927	PPP1R11
SPIRE1	sqrt_amyloid	msex + pmi + age_death + bmi + educ + apoe_genotype	0.0406296	0.250658	2.56827	1.24804	2.05785	SPIRE1|Q08AE8-2	Q08AE8	SPIRE1
PFDN5	sqrt_amyloid	msex + pmi + age_death + bmi + educ + apoe_genotype	0.0405893	0.250658	-2.77605	1.34874	-2.05826	PFDN5|Q99471	Q99471	PFDN5
NOSIP	sqrt_amyloid	msex + pmi + age_death + bmi + educ + apoe_genotype	0.0408998	0.252065	1.52137	0.740303	2.05506	NOSIP|Q9Y314	Q9Y314	NOSIP
CIT	sqrt_amyloid	msex + pmi + age_death + bmi + educ + apoe_genotype	0.0410879	0.25281	1.63005	0.793932	2.05313	CIT|O14578-4	O14578	CIT
NAE1	sqrt_amyloid	msex + pmi + age_death + bmi + educ + apoe_genotype	0.0410785	0.25281	-2.63616	1.28391	-2.05323	NAE1|Q13564	Q13564	NAE1
TTYH3	sqrt_amyloid	msex + pmi + age_death + bmi + educ + apoe_genotype	0.041208	0.253341	1.37629	0.670737	2.05191	TTYH3|Q9C0H2	Q9C0H2	TTYH3
ADAP1	sqrt_amyloid	msex + pmi + age_death + bmi + educ + apoe_genotype	0.0414031	0.254168	-2.63323	1.28455	-2.04992	ADAP1|O75689	O75689	ADAP1
CHRM4	sqrt_amyloid	msex + pmi + age_death + bmi + educ + apoe_genotype	0.0414289	0.254168	1.14757	0.559881	2.04966	CHRM4|P08173	P08173	CHRM4
SAR1A	sqrt_amyloid	msex + pmi + age_death + bmi + educ + apoe_genotype	0.0414437	0.254168	-3.05399	1.49011	-2.04951	SAR1A|Q9NR31	Q9NR31	SAR1A
COX6A1	sqrt_amyloid	msex + pmi + age_death + bmi + educ + apoe_genotype	0.0414986	0.254297	0.79072	0.385915	2.04895	COX6A1|P12074	P12074	COX6A1
APOL2	sqrt_amyloid	msex + pmi + age_death + bmi + educ + apoe_genotype	0.0417017	0.255334	-0.937375	0.45795	-2.04689	APOL2|J3KQL8	J3KQL8	APOL2
PDXK	sqrt_amyloid	msex + pmi + age_death + bmi + educ + apoe_genotype	0.0418111	0.255796	2.21861	1.08447	2.04579	PDXK|O00764	O00764	PDXK
TECPR2	sqrt_amyloid	msex + pmi + age_death + bmi + educ + apoe_genotype	0.0419461	0.256205	-2.41048	1.17905	-2.04443	TECPR2|O15040	O15040	TECPR2
FDPS	sqrt_amyloid	msex + pmi + age_death + bmi + educ + apoe_genotype	0.0419265	0.256205	1.35969	0.665006	2.04463	FDPS|P14324	P14324	FDPS
UGP2	sqrt_amyloid	msex + pmi + age_death + bmi + educ + apoe_genotype	0.0419997	0.256324	2.20093	1.07683	2.04389	UGP2|Q16851	Q16851	UGP2
TCAF1	sqrt_amyloid	msex + pmi + age_death + bmi + educ + apoe_genotype	0.0421098	0.256788	1.56551	0.766358	2.04279	TCAF1|Q9Y4C2	Q9Y4C2	TCAF1
FABP1	sqrt_amyloid	msex + pmi + age_death + bmi + educ + apoe_genotype	0.0421929	0.257086	0.332473	0.162821	2.04196	FABP1|P07148	P07148	FABP1
TEX2	sqrt_amyloid	msex + pmi + age_death + bmi + educ + apoe_genotype	0.0422632	0.257307	-2.73152	1.33816	-2.04125	TEX2|Q8IWB9	Q8IWB9	TEX2
BIN1	sqrt_amyloid	msex + pmi + age_death + bmi + educ + apoe_genotype	0.0423568	0.25746	-0.771294	0.378026	-2.04032	BIN1|O00499	O00499	BIN1
SYNPR	sqrt_amyloid	msex + pmi + age_death + bmi + educ + apoe_genotype	0.0423402	0.25746	0.823667	0.403662	2.04049	SYNPR|Q8TBG9-2	Q8TBG9	SYNPR
EXOSC5	sqrt_amyloid	msex + pmi + age_death + bmi + educ + apoe_genotype	0.0425823	0.258621	-1.68422	0.826376	-2.03808	EXOSC5|Q9NQT4	Q9NQT4	EXOSC5
TRIM9	sqrt_amyloid	msex + pmi + age_death + bmi + educ + apoe_genotype	0.0426262	0.258679	-1.66471	0.816979	-2.03764	TRIM9|Q9C026-5	Q9C026	TRIM9
CREG2	sqrt_amyloid	msex + pmi + age_death + bmi + educ + apoe_genotype	0.042732	0.258904	-1.27399	0.625549	-2.03659	CREG2|Q8IUH2	Q8IUH2	CREG2
PCNXL3	sqrt_amyloid	msex + pmi + age_death + bmi + educ + apoe_genotype	0.0427121	0.258904	-1.18164	0.580147	-2.03679	PCNXL3|Q9H6A9	Q9H6A9	PCNXL3
BCAR3	sqrt_amyloid	msex + pmi + age_death + bmi + educ + apoe_genotype	0.0428077	0.259154	1.30029	0.638697	2.03585	BCAR3|O75815	O75815	BCAR3
GPI	sqrt_amyloid	msex + pmi + age_death + bmi + educ + apoe_genotype	0.0429079	0.259551	1.82992	0.899287	2.03486	GPI|A0A0A0MTS2	A0A0A0MTS2	GPI
MBLAC1	sqrt_amyloid	msex + pmi + age_death + bmi + educ + apoe_genotype	0.0429467	0.259577	1.39937	0.687827	2.03447	MBLAC1|A4D2B0	A4D2B0	MBLAC1
LAMA1	sqrt_amyloid	msex + pmi + age_death + bmi + educ + apoe_genotype	0.0430196	0.259809	0.790646	0.388761	2.03376	LAMA1|P25391	P25391	LAMA1
SLC2A3	sqrt_amyloid	msex + pmi + age_death + bmi + educ + apoe_genotype	0.0430914	0.259826	-1.20708	0.593727	-2.03305	SLC2A3|P11169	P11169	SLC2A3
CHP1	sqrt_amyloid	msex + pmi + age_death + bmi + educ + apoe_genotype	0.0430793	0.259826	-2.04428	1.00546	-2.03317	CHP1|Q99653	Q99653	CHP1
KCTD12	sqrt_amyloid	msex + pmi + age_death + bmi + educ + apoe_genotype	0.0431543	0.259997	1.95542	0.962106	2.03243	KCTD12|Q96CX2	Q96CX2	KCTD12
XPOT	sqrt_amyloid	msex + pmi + age_death + bmi + educ + apoe_genotype	0.0433872	0.261191	-1.75296	0.863461	-2.03015	XPOT|O43592	O43592	XPOT
PTK7	sqrt_amyloid	msex + pmi + age_death + bmi + educ + apoe_genotype	0.0434333	0.261259	1.50698	0.742463	2.0297	PTK7|Q13308	Q13308	PTK7
CSNK1D	sqrt_amyloid	msex + pmi + age_death + bmi + educ + apoe_genotype	0.0434748	0.2613	1.21082	0.596669	2.0293	CSNK1D|P48730	P48730	CSNK1D
ATN1	sqrt_amyloid	msex + pmi + age_death + bmi + educ + apoe_genotype	0.0435283	0.261413	-1.42706	0.703409	-2.02878	ATN1|P54259	P54259	ATN1
SLC24A2	sqrt_amyloid	msex + pmi + age_death + bmi + educ + apoe_genotype	0.0436312	0.261822	-1.13558	0.560013	-2.02778	SLC24A2|Q9UI40	Q9UI40	SLC24A2
ACSS3	sqrt_amyloid	msex + pmi + age_death + bmi + educ + apoe_genotype	0.043853	0.262108	1.20715	0.595938	2.02562	ACSS3|A0A0B4J1R2	A0A0B4J1R2	ACSS3
SAP18	sqrt_amyloid	msex + pmi + age_death + bmi + educ + apoe_genotype	0.0438046	0.262108	2.51887	1.24322	2.02609	SAP18|O00422	O00422	SAP18
ARFIP1	sqrt_amyloid	msex + pmi + age_death + bmi + educ + apoe_genotype	0.0438447	0.262108	1.81279	0.894894	2.0257	ARFIP1|P53367	P53367	ARFIP1
SELENBP1	sqrt_amyloid	msex + pmi + age_death + bmi + educ + apoe_genotype	0.0438511	0.262108	0.927515	0.457887	2.02564	SELENBP1|Q13228	Q13228	SELENBP1
KCND2	sqrt_amyloid	msex + pmi + age_death + bmi + educ + apoe_genotype	0.0437253	0.262108	1.74111	0.859017	2.02686	KCND2|Q9NZV8	Q9NZV8	KCND2
ASTN1	sqrt_amyloid	msex + pmi + age_death + bmi + educ + apoe_genotype	0.0440153	0.262536	-1.92382	0.950477	-2.02406	ASTN1|O14525-2	O14525	ASTN1
NRIP3	sqrt_amyloid	msex + pmi + age_death + bmi + educ + apoe_genotype	0.0440292	0.262536	-1.14194	0.564221	-2.02392	NRIP3|Q9NQ35	Q9NQ35	NRIP3
ARHGEF2	sqrt_amyloid	msex + pmi + age_death + bmi + educ + apoe_genotype	0.0440203	0.262536	-2.10302	1.03904	-2.02401	ARHGEF2|V9GYM8	V9GYM8	ARHGEF2
EIF2B1	sqrt_amyloid	msex + pmi + age_death + bmi + educ + apoe_genotype	0.0441555	0.262664	-2.46963	1.22095	-2.02271	EIF2B1|Q14232	Q14232	EIF2B1
SMARCE1	sqrt_amyloid	msex + pmi + age_death + bmi + educ + apoe_genotype	0.0441135	0.262664	2.68889	1.32909	2.02311	SMARCE1|Q969G3	Q969G3	SMARCE1
F11R	sqrt_amyloid	msex + pmi + age_death + bmi + educ + apoe_genotype	0.0441243	0.262664	-1.59292	0.787403	-2.02301	F11R|Q9Y624	Q9Y624	F11R
ELOVL4	sqrt_amyloid	msex + pmi + age_death + bmi + educ + apoe_genotype	0.0442378	0.262812	-1.27513	0.630654	-2.02191	ELOVL4|Q9GZR5	Q9GZR5	ELOVL4
SAMM50	sqrt_amyloid	msex + pmi + age_death + bmi + educ + apoe_genotype	0.0442502	0.262812	-1.96994	0.974355	-2.02179	SAMM50|Q9Y512	Q9Y512	SAMM50
ORC4	sqrt_amyloid	msex + pmi + age_death + bmi + educ + apoe_genotype	0.0443118	0.262895	1.34215	0.664035	2.0212	ORC4|O43929	O43929	ORC4
PGD	sqrt_amyloid	msex + pmi + age_death + bmi + educ + apoe_genotype	0.0443786	0.262895	1.92916	0.954763	2.02056	PGD|P52209-2	P52209	PGD
DBN1	sqrt_amyloid	msex + pmi + age_death + bmi + educ + apoe_genotype	0.0443764	0.262895	2.4083	1.19188	2.02058	DBN1|Q16643-3	Q16643	DBN1
UBXN4	sqrt_amyloid	msex + pmi + age_death + bmi + educ + apoe_genotype	0.044404	0.262895	-1.87854	0.929824	-2.02032	UBXN4|Q92575	Q92575	UBXN4
OBSL1	sqrt_amyloid	msex + pmi + age_death + bmi + educ + apoe_genotype	0.0446531	0.263541	1.31295	0.650637	2.01794	OBSL1|A6NN50	A6NN50	OBSL1
ARPP19	sqrt_amyloid	msex + pmi + age_death + bmi + educ + apoe_genotype	0.0445866	0.263541	-1.04193	0.516173	-2.01857	ARPP19|P56211	P56211	ARPP19
NTRK3	sqrt_amyloid	msex + pmi + age_death + bmi + educ + apoe_genotype	0.0446381	0.263541	1.52421	0.755278	2.01808	NTRK3|Q16288-3	Q16288	NTRK3
ABI1	sqrt_amyloid	msex + pmi + age_death + bmi + educ + apoe_genotype	0.044611	0.263541	2.37822	1.1783	2.01834	ABI1|Q8IZP0-9	Q8IZP0	ABI1
WFS1	sqrt_amyloid	msex + pmi + age_death + bmi + educ + apoe_genotype	0.0448128	0.264276	1.4715	0.729761	2.01642	WFS1|O76024	O76024	WFS1
PDLIM4	sqrt_amyloid	msex + pmi + age_death + bmi + educ + apoe_genotype	0.0448625	0.264362	0.907003	0.449914	2.01595	PDLIM4|P50479	P50479	PDLIM4
PLAT	sqrt_amyloid	msex + pmi + age_death + bmi + educ + apoe_genotype	0.0449	0.264376	-0.73714	0.365719	-2.01559	PLAT|P00750	P00750	PLAT
ATXN10	sqrt_amyloid	msex + pmi + age_death + bmi + educ + apoe_genotype	0.0452662	0.266324	-1.59911	0.794733	-2.01213	ATXN10|Q9UBB4	Q9UBB4	ATXN10
C18orf25	sqrt_amyloid	msex + pmi + age_death + bmi + educ + apoe_genotype	0.045371	0.266732	-1.60237	0.796748	-2.01114	C18orf25|Q5BIX2	Q5BIX2	C18orf25
MFSD11	sqrt_amyloid	msex + pmi + age_death + bmi + educ + apoe_genotype	0.0455311	0.266839	1.36307	0.678268	2.00964	MFSD11|O43934	O43934	MFSD11
APOA4	sqrt_amyloid	msex + pmi + age_death + bmi + educ + apoe_genotype	0.0455297	0.266839	-0.365222	0.181734	-2.00965	APOA4|P06727	P06727	APOA4
KCTD21	sqrt_amyloid	msex + pmi + age_death + bmi + educ + apoe_genotype	0.0454802	0.266839	-0.715731	0.356064	-2.01012	KCTD21|Q4G0X4	Q4G0X4	KCTD21
PGPEP1	sqrt_amyloid	msex + pmi + age_death + bmi + educ + apoe_genotype	0.0454707	0.266839	1.11509	0.554712	2.01021	PGPEP1|Q9NXJ5	Q9NXJ5	PGPEP1
VTA1	sqrt_amyloid	msex + pmi + age_death + bmi + educ + apoe_genotype	0.0457637	0.267577	-1.74619	0.86985	-2.00746	VTA1|A0A087WY55	A0A087WY55	VTA1
FAM127A	sqrt_amyloid	msex + pmi + age_death + bmi + educ + apoe_genotype	0.0457371	0.267577	-1.14131	0.568461	-2.00771	FAM127A|A6ZKI3	A6ZKI3	FAM127A
TBC1D7	sqrt_amyloid	msex + pmi + age_death + bmi + educ + apoe_genotype	0.0457515	0.267577	-2.3396	1.16539	-2.00758	TBC1D7|Q9P0N9	Q9P0N9	TBC1D7
UBE2D1	sqrt_amyloid	msex + pmi + age_death + bmi + educ + apoe_genotype	0.0458174	0.267683	-1.27332	0.634451	-2.00696	UBE2D1|P51668	P51668	UBE2D1
ADD1	sqrt_amyloid	msex + pmi + age_death + bmi + educ + apoe_genotype	0.0459349	0.268161	1.20528	0.600877	2.00587	ADD1|E7ENY0	E7ENY0	ADD1
AKAP8L	sqrt_amyloid	msex + pmi + age_death + bmi + educ + apoe_genotype	0.0459901	0.268275	1.14017	0.56856	2.00536	AKAP8L|Q9ULX6	Q9ULX6	AKAP8L
NT5DC1	sqrt_amyloid	msex + pmi + age_death + bmi + educ + apoe_genotype	0.0460826	0.268607	-1.13764	0.567544	-2.0045	NT5DC1|Q5TFE4	Q5TFE4	NT5DC1
CCDC93	sqrt_amyloid	msex + pmi + age_death + bmi + educ + apoe_genotype	0.0462121	0.269085	2.98557	1.49033	2.0033	CCDC93|F8W9X7	F8W9X7	CCDC93
HEPACAM	sqrt_amyloid	msex + pmi + age_death + bmi + educ + apoe_genotype	0.0462361	0.269085	0.684514	0.341732	2.00307	HEPACAM|Q14CZ8-2	Q14CZ8	HEPACAM
LSM6	sqrt_amyloid	msex + pmi + age_death + bmi + educ + apoe_genotype	0.0464392	0.270058	2.31089	1.15476	2.0012	LSM6|P62312	P62312	LSM6
URI1	sqrt_amyloid	msex + pmi + age_death + bmi + educ + apoe_genotype	0.0468019	0.271205	-1.75526	0.878568	-1.99786	URI1|O94763	O94763	URI1
KMT2A	sqrt_amyloid	msex + pmi + age_death + bmi + educ + apoe_genotype	0.0467715	0.271205	-0.44223	0.22132	-1.99814	KMT2A|Q03164	Q03164	KMT2A
TRIM46	sqrt_amyloid	msex + pmi + age_death + bmi + educ + apoe_genotype	0.0466747	0.271205	1.87573	0.938318	1.99903	TRIM46|Q7Z4K8	Q7Z4K8	TRIM46
FAM134A	sqrt_amyloid	msex + pmi + age_death + bmi + educ + apoe_genotype	0.0468887	0.271205	-1.44954	0.725834	-1.99707	FAM134A|Q8NC44	Q8NC44	FAM134A
ANP32B	sqrt_amyloid	msex + pmi + age_death + bmi + educ + apoe_genotype	0.0468499	0.271205	1.64067	0.821393	1.99743	ANP32B|Q92688	Q92688	ANP32B
PELO	sqrt_amyloid	msex + pmi + age_death + bmi + educ + apoe_genotype	0.0468604	0.271205	1.68158	0.841912	1.99733	PELO|Q9BRX2	Q9BRX2	PELO
HEATR5B	sqrt_amyloid	msex + pmi + age_death + bmi + educ + apoe_genotype	0.0467164	0.271205	-3.28661	1.64442	-1.99865	HEATR5B|Q9P2D3	Q9P2D3	HEATR5B
ALDOC	sqrt_amyloid	msex + pmi + age_death + bmi + educ + apoe_genotype	0.0470653	0.271809	1.83024	0.917204	1.99546	ALDOC|P09972	P09972	ALDOC
SAT2	sqrt_amyloid	msex + pmi + age_death + bmi + educ + apoe_genotype	0.0470593	0.271809	0.496136	0.248626	1.99551	SAT2|Q96F10	Q96F10	SAT2
CCDC88A	sqrt_amyloid	msex + pmi + age_death + bmi + educ + apoe_genotype	0.0471962	0.272355	-2.73934	1.37361	-1.99427	CCDC88A|Q3V6T2	Q3V6T2	CCDC88A
GNB2L1	sqrt_amyloid	msex + pmi + age_death + bmi + educ + apoe_genotype	0.0472595	0.272512	-2.6712	1.33983	-1.99369	GNB2L1|P63244	P63244	GNB2L1
MOB1B	sqrt_amyloid	msex + pmi + age_death + bmi + educ + apoe_genotype	0.0473209	0.272657	1.29892	0.651695	1.99313	MOB1B|Q7L9L4	Q7L9L4	MOB1B
RXRB	sqrt_amyloid	msex + pmi + age_death + bmi + educ + apoe_genotype	0.0474027	0.272898	1.32642	0.665743	1.99239	RXRB|P28702	P28702	RXRB
ECE1	sqrt_amyloid	msex + pmi + age_death + bmi + educ + apoe_genotype	0.0474354	0.272898	1.44267	0.724197	1.9921	ECE1|P42892	P42892	ECE1
RPL9	sqrt_amyloid	msex + pmi + age_death + bmi + educ + apoe_genotype	0.0476347	0.273418	-2.49876	1.25547	-1.99029	RPL9|P32969	P32969	RPL9
RIN1	sqrt_amyloid	msex + pmi + age_death + bmi + educ + apoe_genotype	0.047584	0.273418	1.44447	0.725592	1.99075	RIN1|Q13671	Q13671	RIN1
TST	sqrt_amyloid	msex + pmi + age_death + bmi + educ + apoe_genotype	0.0476297	0.273418	1.03889	0.521968	1.99034	TST|Q16762	Q16762	TST
DMD	sqrt_amyloid	msex + pmi + age_death + bmi + educ + apoe_genotype	0.0476873	0.273511	2.13631	1.07362	1.98982	DMD|P11532	P11532	DMD
PCDHGA3	sqrt_amyloid	msex + pmi + age_death + bmi + educ + apoe_genotype	0.0477579	0.273708	1.31948	0.663325	1.98918	PCDHGA3|Q9Y5H0	Q9Y5H0	PCDHGA3
SYN2	sqrt_amyloid	msex + pmi + age_death + bmi + educ + apoe_genotype	0.0480552	0.274462	1.1538	0.580819	1.98651	SYN2|A0A087X2E3	A0A087X2E3	SYN2
ZFPL1	sqrt_amyloid	msex + pmi + age_death + bmi + educ + apoe_genotype	0.0480214	0.274462	-1.52826	0.769202	-1.98682	ZFPL1|O95159	O95159	ZFPL1
NOVA1	sqrt_amyloid	msex + pmi + age_death + bmi + educ + apoe_genotype	0.0479363	0.274462	2.64814	1.33235	1.98758	NOVA1|P51513	P51513	NOVA1
KCNT1	sqrt_amyloid	msex + pmi + age_death + bmi + educ + apoe_genotype	0.0479745	0.274462	-1.73246	0.871792	-1.98724	KCNT1|Q5JUK3-2	Q5JUK3	KCNT1
CCDC124	sqrt_amyloid	msex + pmi + age_death + bmi + educ + apoe_genotype	0.0480719	0.274462	-1.94739	0.98038	-1.98636	CCDC124|Q96CT7	Q96CT7	CCDC124
EIF2B2	sqrt_amyloid	msex + pmi + age_death + bmi + educ + apoe_genotype	0.0481365	0.274475	1.93666	0.97526	1.98579	EIF2B2|P49770	P49770	EIF2B2
TTL	sqrt_amyloid	msex + pmi + age_death + bmi + educ + apoe_genotype	0.0481471	0.274475	-1.28407	0.646663	-1.98569	TTL|Q8NG68	Q8NG68	TTL
DBI	sqrt_amyloid	msex + pmi + age_death + bmi + educ + apoe_genotype	0.0484009	0.275713	0.926905	0.467325	1.98343	DBI|B8ZWD1	B8ZWD1	DBI
PI16	sqrt_amyloid	msex + pmi + age_death + bmi + educ + apoe_genotype	0.0484533	0.275803	0.387361	0.195345	1.98296	PI16|Q6UXB8	Q6UXB8	PI16
DYNLL1	sqrt_amyloid	msex + pmi + age_death + bmi + educ + apoe_genotype	0.0484969	0.275842	-1.4397	0.726179	-1.98257	DYNLL1|P63167	P63167	DYNLL1
PPP1R2	sqrt_amyloid	msex + pmi + age_death + bmi + educ + apoe_genotype	0.0485711	0.276056	-1.60915	0.811917	-1.98191	PPP1R2|P41236	P41236	PPP1R2
RPS24	sqrt_amyloid	msex + pmi + age_death + bmi + educ + apoe_genotype	0.0487517	0.276809	-0.971445	0.490551	-1.98031	RPS24|E7ETK0	E7ETK0	RPS24
MZT1	sqrt_amyloid	msex + pmi + age_death + bmi + educ + apoe_genotype	0.0487844	0.276809	1.52943	0.772431	1.98002	MZT1|Q08AG7	Q08AG7	MZT1
FUBP1	sqrt_amyloid	msex + pmi + age_death + bmi + educ + apoe_genotype	0.0488508	0.276809	-2.36587	1.19522	-1.97944	FUBP1|Q96AE4	Q96AE4	FUBP1
HDAC5	sqrt_amyloid	msex + pmi + age_death + bmi + educ + apoe_genotype	0.0488276	0.276809	-1.92304	0.97141	-1.97964	HDAC5|Q9UQL6	Q9UQL6	HDAC5
NCOA7	sqrt_amyloid	msex + pmi + age_death + bmi + educ + apoe_genotype	0.0490756	0.277727	2.08382	1.05379	1.97745	NCOA7|Q8NI08-2	Q8NI08	NCOA7
RGMA	sqrt_amyloid	msex + pmi + age_death + bmi + educ + apoe_genotype	0.0490866	0.277727	-1.10591	0.559288	-1.97736	RGMA|Q96B86	Q96B86	RGMA
C9orf72	sqrt_amyloid	msex + pmi + age_death + bmi + educ + apoe_genotype	0.0492541	0.278465	1.96178	0.99286	1.97589	C9orf72|Q96LT7	Q96LT7	C9orf72
ADSL	sqrt_amyloid	msex + pmi + age_death + bmi + educ + apoe_genotype	0.049384	0.27899	1.69823	0.859974	1.97475	ADSL|P30566	P30566	ADSL
CD58	sqrt_amyloid	msex + pmi + age_death + bmi + educ + apoe_genotype	0.0495169	0.279045	1.29774	0.657556	1.97359	CD58|P19256	P19256	CD58
COX15	sqrt_amyloid	msex + pmi + age_death + bmi + educ + apoe_genotype	0.049474	0.279045	1.74811	0.885582	1.97396	COX15|Q7KZN9	Q7KZN9	COX15
TMED4	sqrt_amyloid	msex + pmi + age_death + bmi + educ + apoe_genotype	0.049542	0.279045	-1.88763	0.956552	-1.97337	TMED4|Q7Z7H5	Q7Z7H5	TMED4
AGAP3	sqrt_amyloid	msex + pmi + age_death + bmi + educ + apoe_genotype	0.0494888	0.279045	2.00465	1.01561	1.97383	AGAP3|Q96P47	Q96P47	AGAP3.1
GFER	sqrt_amyloid	msex + pmi + age_death + bmi + educ + apoe_genotype	0.0496928	0.279684	-1.05676	0.535866	-1.97205	GFER|P55789	P55789	GFER
APOB	sqrt_amyloid	msex + pmi + age_death + bmi + educ + apoe_genotype	0.0498835	0.280548	0.440116	0.223364	1.9704	APOB|P04114	P04114	APOB.1
POLR2G	sqrt_amyloid	msex + pmi + age_death + bmi + educ + apoe_genotype	0.0499924	0.280951	1.79862	0.91326	1.96945	POLR2G|P62487	P62487	POLR2G
SLC29A1	sqrt_amyloid	msex + pmi + age_death + bmi + educ + apoe_genotype	0.0500476	0.281051	1.06611	0.541455	1.96897	SLC29A1|Q99808	Q99808	SLC29A1
RAB30	sqrt_amyloid	msex + pmi + age_death + bmi + educ + apoe_genotype	0.0502018	0.281496	-2.0713	1.05268	-1.96764	RAB30|Q15771	Q15771	RAB30
PLGRKT	sqrt_amyloid	msex + pmi + age_death + bmi + educ + apoe_genotype	0.0501651	0.281496	-0.792299	0.4026	-1.96796	PLGRKT|Q9HBL7	Q9HBL7	PLGRKT
WDR91	sqrt_amyloid	msex + pmi + age_death + bmi + educ + apoe_genotype	0.0506139	0.281636	2.78201	1.41644	1.96409	WDR91|A4D1P6	A4D1P6	WDR91
MGST3	sqrt_amyloid	msex + pmi + age_death + bmi + educ + apoe_genotype	0.0510006	0.281636	-0.889422	0.453604	-1.96079	MGST3|O14880	O14880	MGST3
NACAD	sqrt_amyloid	msex + pmi + age_death + bmi + educ + apoe_genotype	0.050364	0.281636	-1.94632	0.989867	-1.96624	NACAD|O15069	O15069	NACAD
MPDZ	sqrt_amyloid	msex + pmi + age_death + bmi + educ + apoe_genotype	0.0507996	0.281636	2.48752	1.26752	1.96251	MPDZ|O75970	O75970	MPDZ
0	sqrt_amyloid	msex + pmi + age_death + bmi + educ + apoe_genotype	0.0510127	0.281636	-0.527611	0.269095	-1.96069	0|P01598	P01598	X0.18
ACAA1	sqrt_amyloid	msex + pmi + age_death + bmi + educ + apoe_genotype	0.0509732	0.281636	1.27176	0.64852	1.96102	ACAA1|P09110	P09110	ACAA1
RPL4	sqrt_amyloid	msex + pmi + age_death + bmi + educ + apoe_genotype	0.0505194	0.281636	1.2062	0.613872	1.96491	RPL4|P36578	P36578	RPL4
ARRB1	sqrt_amyloid	msex + pmi + age_death + bmi + educ + apoe_genotype	0.050346	0.281636	2.09593	1.06587	1.9664	ARRB1|P49407-2	P49407	ARRB1
MAN2A2	sqrt_amyloid	msex + pmi + age_death + bmi + educ + apoe_genotype	0.0505432	0.281636	1.34213	0.683122	1.9647	MAN2A2|P49641	P49641	MAN2A2
CMC4	sqrt_amyloid	msex + pmi + age_death + bmi + educ + apoe_genotype	0.0509102	0.281636	1.04516	0.532819	1.96156	CMC4|P56277	P56277	CMC4
RAB5B	sqrt_amyloid	msex + pmi + age_death + bmi + educ + apoe_genotype	0.0504226	0.281636	-2.01605	1.02559	-1.96574	RAB5B|P61020	P61020	RAB5B
ARFRP1	sqrt_amyloid	msex + pmi + age_death + bmi + educ + apoe_genotype	0.0508529	0.281636	-1.53808	0.783914	-1.96205	ARFRP1|Q13795	Q13795	ARFRP1
ARHGEF6	sqrt_amyloid	msex + pmi + age_death + bmi + educ + apoe_genotype	0.0504443	0.281636	2.68521	1.36614	1.96555	ARHGEF6|Q15052	Q15052	ARHGEF6
SMN1	sqrt_amyloid	msex + pmi + age_death + bmi + educ + apoe_genotype	0.0504951	0.281636	0.962686	0.489888	1.96511	SMN1|Q16637	Q16637	SMN1
ITFG1	sqrt_amyloid	msex + pmi + age_death + bmi + educ + apoe_genotype	0.0506384	0.281636	2.40048	1.22231	1.96388	ITFG1|Q8TB96	Q8TB96	ITFG1
STAG1	sqrt_amyloid	msex + pmi + age_death + bmi + educ + apoe_genotype	0.0506292	0.281636	1.30329	0.6636	1.96396	STAG1|Q8WVM7	Q8WVM7	STAG1
SCG3	sqrt_amyloid	msex + pmi + age_death + bmi + educ + apoe_genotype	0.0508036	0.281636	1.26428	0.644227	1.96247	SCG3|Q8WXD2	Q8WXD2	SCG3
PLIN4	sqrt_amyloid	msex + pmi + age_death + bmi + educ + apoe_genotype	0.0506559	0.281636	0.798233	0.406487	1.96374	PLIN4|Q96Q06-2	Q96Q06	PLIN4
PBDC1	sqrt_amyloid	msex + pmi + age_death + bmi + educ + apoe_genotype	0.0507794	0.281636	-2.36536	1.20517	-1.96268	PBDC1|Q9BVG4	Q9BVG4	PBDC1
RGCC	sqrt_amyloid	msex + pmi + age_death + bmi + educ + apoe_genotype	0.0509028	0.281636	0.688959	0.351219	1.96162	RGCC|Q9H4X1	Q9H4X1	RGCC
CTNNBIP1	sqrt_amyloid	msex + pmi + age_death + bmi + educ + apoe_genotype	0.0507056	0.281636	-1.28101	0.652476	-1.96331	CTNNBIP1|Q9NSA3	Q9NSA3	CTNNBIP1
DRAP1	sqrt_amyloid	msex + pmi + age_death + bmi + educ + apoe_genotype	0.0510692	0.281644	-1.34405	0.685667	-1.96021	DRAP1|C9JCC6	C9JCC6	DRAP1
ENO3	sqrt_amyloid	msex + pmi + age_death + bmi + educ + apoe_genotype	0.0510889	0.281644	0.747478	0.381359	1.96004	ENO3|P13929	P13929	ENO3
HNRNPH1	sqrt_amyloid	msex + pmi + age_death + bmi + educ + apoe_genotype	0.051231	0.282221	2.51651	1.2847	1.95883	HNRNPH1|P31943	P31943	HNRNPH1
PPIA	sqrt_amyloid	msex + pmi + age_death + bmi + educ + apoe_genotype	0.0513002	0.282331	1.96318	1.00252	1.95824	PPIA|P62937-2	P62937	PPIA
FAHD2A	sqrt_amyloid	msex + pmi + age_death + bmi + educ + apoe_genotype	0.0513261	0.282331	1.21957	0.622858	1.95803	FAHD2A|Q96GK7	Q96GK7	FAHD2A
DIRAS1	sqrt_amyloid	msex + pmi + age_death + bmi + educ + apoe_genotype	0.0514397	0.282749	-1.42754	0.729431	-1.95706	DIRAS1|O95057	O95057	DIRAS1
ERLIN2	sqrt_amyloid	msex + pmi + age_death + bmi + educ + apoe_genotype	0.0517802	0.284413	1.55387	0.795146	1.95419	ERLIN2|O94905	O94905	ERLIN2
CYB5R3	sqrt_amyloid	msex + pmi + age_death + bmi + educ + apoe_genotype	0.0518345	0.284503	1.63259	0.835626	1.95374	CYB5R3|P00387	P00387	CYB5R3
USMG5	sqrt_amyloid	msex + pmi + age_death + bmi + educ + apoe_genotype	0.0519749	0.285067	-0.78212	0.400562	-1.95256	USMG5|Q96IX5	Q96IX5	USMG5
FDX1L	sqrt_amyloid	msex + pmi + age_death + bmi + educ + apoe_genotype	0.052059	0.28532	-1.29028	0.661053	-1.95185	FDX1L|Q6P4F2	Q6P4F2	FDX1L
NUDT3	sqrt_amyloid	msex + pmi + age_death + bmi + educ + apoe_genotype	0.0523169	0.285651	2.03701	1.04478	1.9497	NUDT3|O95989	O95989	NUDT3
ALAD	sqrt_amyloid	msex + pmi + age_death + bmi + educ + apoe_genotype	0.052217	0.285651	1.20234	0.616415	1.95053	ALAD|P13716	P13716	ALAD
REPS2	sqrt_amyloid	msex + pmi + age_death + bmi + educ + apoe_genotype	0.0523473	0.285651	2.96686	1.5219	1.94944	REPS2|Q8NFH8	Q8NFH8	REPS2
PLEKHB2	sqrt_amyloid	msex + pmi + age_death + bmi + educ + apoe_genotype	0.0522123	0.285651	-1.50213	0.770098	-1.95057	PLEKHB2|Q96CS7	Q96CS7	PLEKHB2
PPP1R10	sqrt_amyloid	msex + pmi + age_death + bmi + educ + apoe_genotype	0.0523321	0.285651	1.49253	0.765568	1.94957	PPP1R10|Q96QC0	Q96QC0	PPP1R10
CROT	sqrt_amyloid	msex + pmi + age_death + bmi + educ + apoe_genotype	0.0522474	0.285651	-1.26084	0.646494	-1.95028	CROT|Q9UKG9	Q9UKG9	CROT
ARHGEF11	sqrt_amyloid	msex + pmi + age_death + bmi + educ + apoe_genotype	0.0525097	0.285941	-3.41789	1.75448	-1.94809	ARHGEF11|O15085-2	O15085	ARHGEF11.1
CIAO1	sqrt_amyloid	msex + pmi + age_death + bmi + educ + apoe_genotype	0.0524849	0.285941	2.15944	1.10837	1.9483	CIAO1|O76071	O76071	CIAO1
ACVR1B	sqrt_amyloid	msex + pmi + age_death + bmi + educ + apoe_genotype	0.052606	0.285941	1.1144	0.572282	1.94729	ACVR1B|P36896	P36896	ACVR1B
DGCR2	sqrt_amyloid	msex + pmi + age_death + bmi + educ + apoe_genotype	0.0526283	0.285941	1.21215	0.622537	1.94711	DGCR2|P98153	P98153	DGCR2
TMEM240	sqrt_amyloid	msex + pmi + age_death + bmi + educ + apoe_genotype	0.0525634	0.285941	-0.744478	0.382245	-1.94765	TMEM240|Q5SV17	Q5SV17	TMEM240
NSG2	sqrt_amyloid	msex + pmi + age_death + bmi + educ + apoe_genotype	0.052552	0.285941	1.21339	0.622971	1.94774	NSG2|Q9Y328	Q9Y328	NSG2
TSC22D2	sqrt_amyloid	msex + pmi + age_death + bmi + educ + apoe_genotype	0.0528064	0.286701	-1.67884	0.862875	-1.94563	TSC22D2|O75157	O75157	TSC22D2
HOOK3	sqrt_amyloid	msex + pmi + age_death + bmi + educ + apoe_genotype	0.0528753	0.286869	-3.00207	1.54343	-1.94506	HOOK3|Q86VS8	Q86VS8	HOOK3
PSMC5	sqrt_amyloid	msex + pmi + age_death + bmi + educ + apoe_genotype	0.0530768	0.28734	2.69424	1.38635	1.9434	PSMC5|P62195	P62195	PSMC5
ZNF598	sqrt_amyloid	msex + pmi + age_death + bmi + educ + apoe_genotype	0.0530654	0.28734	1.93111	0.993629	1.94349	ZNF598|Q86UK7	Q86UK7	ZNF598
SIRT3	sqrt_amyloid	msex + pmi + age_death + bmi + educ + apoe_genotype	0.0530408	0.28734	1.39069	0.715487	1.9437	SIRT3|Q9NTG7	Q9NTG7	SIRT3.1
MTMR6	sqrt_amyloid	msex + pmi + age_death + bmi + educ + apoe_genotype	0.0531408	0.28748	-2.05855	1.05954	-1.94287	MTMR6|Q9Y217	Q9Y217	MTMR6
PPP2R5D	sqrt_amyloid	msex + pmi + age_death + bmi + educ + apoe_genotype	0.0531905	0.287542	-2.24865	1.15763	-1.94246	PPP2R5D|Q14738	Q14738	PPP2R5D
P2RY12	sqrt_amyloid	msex + pmi + age_death + bmi + educ + apoe_genotype	0.0532349	0.287575	-0.733995	0.377939	-1.9421	P2RY12|Q9H244	Q9H244	P2RY12
RPL36A	sqrt_amyloid	msex + pmi + age_death + bmi + educ + apoe_genotype	0.0533803	0.288154	-1.42772	0.735594	-1.94091	RPL36A|J3KQN4	J3KQN4	RPL36A
HP	sqrt_amyloid	msex + pmi + age_death + bmi + educ + apoe_genotype	0.0534441	0.288256	0.232351	0.119745	1.94038	HP|P00738	P00738	HP
QKI	sqrt_amyloid	msex + pmi + age_death + bmi + educ + apoe_genotype	0.0535141	0.288256	-1.28679	0.663361	-1.93981	QKI|Q96PU8-3	Q96PU8	QKI.1
GMPPB	sqrt_amyloid	msex + pmi + age_death + bmi + educ + apoe_genotype	0.0534771	0.288256	1.53763	0.792544	1.94011	GMPPB|Q9Y5P6	Q9Y5P6	GMPPB
DNASE2	sqrt_amyloid	msex + pmi + age_death + bmi + educ + apoe_genotype	0.0535879	0.288447	1.14694	0.591447	1.93921	DNASE2|O00115	O00115	DNASE2
POLRMT	sqrt_amyloid	msex + pmi + age_death + bmi + educ + apoe_genotype	0.0536479	0.288564	-1.14821	0.592251	-1.93872	POLRMT|O00411	O00411	POLRMT
BIRC6	sqrt_amyloid	msex + pmi + age_death + bmi + educ + apoe_genotype	0.0537243	0.288768	-2.38105	1.22855	-1.93809	BIRC6|Q9NR09	Q9NR09	BIRC6
SLC10A4	sqrt_amyloid	msex + pmi + age_death + bmi + educ + apoe_genotype	0.053815	0.289049	-1.05753	0.545864	-1.93736	SLC10A4|Q96EP9	Q96EP9	SLC10A4
CTSF	sqrt_amyloid	msex + pmi + age_death + bmi + educ + apoe_genotype	0.0539457	0.289544	1.13938	0.588432	1.93629	CTSF|Q9UBX1	Q9UBX1	CTSF
SEPT7	sqrt_amyloid	msex + pmi + age_death + bmi + educ + apoe_genotype	0.0540199	0.289736	-2.04096	1.05438	-1.93569	SEPT7|Q16181	Q16181	SEPT7
ACAP2	sqrt_amyloid	msex + pmi + age_death + bmi + educ + apoe_genotype	0.0540892	0.289901	-2.72989	1.4107	-1.93513	ACAP2|Q15057	Q15057	ACAP2.1
RBBP9	sqrt_amyloid	msex + pmi + age_death + bmi + educ + apoe_genotype	0.0542659	0.290039	1.66982	0.863538	1.9337	RBBP9|O75884	O75884	RBBP9
VIP	sqrt_amyloid	msex + pmi + age_death + bmi + educ + apoe_genotype	0.054208	0.290039	1.06811	0.552232	1.93416	VIP|P01282	P01282	VIP
CIAPIN1	sqrt_amyloid	msex + pmi + age_death + bmi + educ + apoe_genotype	0.0542861	0.290039	-2.5934	1.34127	-1.93353	CIAPIN1|Q6FI81	Q6FI81	CIAPIN1
MRRF	sqrt_amyloid	msex + pmi + age_death + bmi + educ + apoe_genotype	0.0541662	0.290039	1.53775	0.794905	1.9345	MRRF|Q96E11	Q96E11	MRRF
CDH20	sqrt_amyloid	msex + pmi + age_death + bmi + educ + apoe_genotype	0.0543462	0.290039	1.56111	0.807588	1.93305	CDH20|Q9HBT6	Q9HBT6	CDH20
TMEM63C	sqrt_amyloid	msex + pmi + age_death + bmi + educ + apoe_genotype	0.0543238	0.290039	1.4206	0.734833	1.93323	TMEM63C|Q9P1W3	Q9P1W3	TMEM63C
MACROD2	sqrt_amyloid	msex + pmi + age_death + bmi + educ + apoe_genotype	0.0543904	0.290069	1.49364	0.772829	1.93269	MACROD2|A1Z1Q3	A1Z1Q3	MACROD2
PAK1	sqrt_amyloid	msex + pmi + age_death + bmi + educ + apoe_genotype	0.0545064	0.290277	-1.55816	0.806602	-1.93176	PAK1|Q13153	Q13153	PAK1
CORO2A	sqrt_amyloid	msex + pmi + age_death + bmi + educ + apoe_genotype	0.0544857	0.290277	-1.54689	0.8007	-1.93192	CORO2A|Q92828	Q92828	CORO2A
COG4	sqrt_amyloid	msex + pmi + age_death + bmi + educ + apoe_genotype	0.0545543	0.290326	-2.18036	1.12892	-1.93137	COG4|J3KNI1	J3KNI1	COG4
ELFN1	sqrt_amyloid	msex + pmi + age_death + bmi + educ + apoe_genotype	0.0547927	0.291389	-1.37094	0.71053	-1.92945	ELFN1|P0C7U0	P0C7U0	ELFN1
TMEM43	sqrt_amyloid	msex + pmi + age_death + bmi + educ + apoe_genotype	0.0549328	0.291927	1.9958	1.03498	1.92833	TMEM43|Q9BTV4	Q9BTV4	TMEM43
CDK5R1	sqrt_amyloid	msex + pmi + age_death + bmi + educ + apoe_genotype	0.0550794	0.2925	-0.676808	0.351194	-1.92716	CDK5R1|Q15078	Q15078	CDK5R1
PRRT3	sqrt_amyloid	msex + pmi + age_death + bmi + educ + apoe_genotype	0.0554438	0.294227	-2.06198	1.07157	-1.92426	PRRT3|Q5FWE3	Q5FWE3	PRRT3
COPB2	sqrt_amyloid	msex + pmi + age_death + bmi + educ + apoe_genotype	0.0556295	0.295005	3.39598	1.76618	1.92279	COPB2|P35606	P35606	COPB2
LRP3	sqrt_amyloid	msex + pmi + age_death + bmi + educ + apoe_genotype	0.0558271	0.295028	-0.355801	0.185195	-1.92122	LRP3|O75074	O75074	LRP3
ASNS	sqrt_amyloid	msex + pmi + age_death + bmi + educ + apoe_genotype	0.0557599	0.295028	-0.643399	0.334798	-1.92175	ASNS|P08243	P08243	ASNS
PRKAG1	sqrt_amyloid	msex + pmi + age_death + bmi + educ + apoe_genotype	0.0558519	0.295028	2.66369	1.38659	1.92103	PRKAG1|P54619	P54619	PRKAG1
GRM1	sqrt_amyloid	msex + pmi + age_death + bmi + educ + apoe_genotype	0.055821	0.295028	1.68172	0.875318	1.92127	GRM1|Q13255	Q13255	GRM1
MLC1	sqrt_amyloid	msex + pmi + age_death + bmi + educ + apoe_genotype	0.0558473	0.295028	0.871471	0.453639	1.92106	MLC1|Q15049	Q15049	MLC1
ARHGEF26	sqrt_amyloid	msex + pmi + age_death + bmi + educ + apoe_genotype	0.0558692	0.295028	1.45507	0.757499	1.92089	ARHGEF26|Q96DR7	Q96DR7	ARHGEF26
LAMA4	sqrt_amyloid	msex + pmi + age_death + bmi + educ + apoe_genotype	0.0560411	0.295183	-0.974426	0.507636	-1.91954	LAMA4|A0A0A0MTC7	A0A0A0MTC7	LAMA4
MTAP	sqrt_amyloid	msex + pmi + age_death + bmi + educ + apoe_genotype	0.0560554	0.295183	1.49063	0.776602	1.91942	MTAP|Q13126	Q13126	MTAP
RAB24	sqrt_amyloid	msex + pmi + age_death + bmi + educ + apoe_genotype	0.0560486	0.295183	2.24367	1.16889	1.91948	RAB24|Q969Q5	Q969Q5	RAB24
CALCOCO1	sqrt_amyloid	msex + pmi + age_death + bmi + educ + apoe_genotype	0.0559382	0.295183	-2.22672	1.15954	-1.92035	CALCOCO1|Q9P1Z2	Q9P1Z2	CALCOCO1
CIT	sqrt_amyloid	msex + pmi + age_death + bmi + educ + apoe_genotype	0.0561175	0.295304	1.2187	0.63509	1.91894	CIT|H7BYJ3	H7BYJ3	CIT.1
GLUL	sqrt_amyloid	msex + pmi + age_death + bmi + educ + apoe_genotype	0.0562352	0.295716	0.708739	0.369517	1.91801	GLUL|P15104	P15104	GLUL
RTN4	sqrt_amyloid	msex + pmi + age_death + bmi + educ + apoe_genotype	0.0563355	0.295962	-0.838233	0.437212	-1.91722	RTN4|Q9NQC3-3	Q9NQC3	RTN4
AFF4	sqrt_amyloid	msex + pmi + age_death + bmi + educ + apoe_genotype	0.0563606	0.295962	1.13309	0.591064	1.91703	AFF4|Q9UHB7	Q9UHB7	AFF4
TRAF2	sqrt_amyloid	msex + pmi + age_death + bmi + educ + apoe_genotype	0.0564596	0.296275	-2.07673	1.08375	-1.91625	TRAF2|Q12933	Q12933	TRAF2
GRM3	sqrt_amyloid	msex + pmi + age_death + bmi + educ + apoe_genotype	0.0565448	0.296341	-1.3718	0.716123	-1.91559	GRM3|Q14832	Q14832	GRM3
SRRM2	sqrt_amyloid	msex + pmi + age_death + bmi + educ + apoe_genotype	0.0565508	0.296341	-2.20856	1.15297	-1.91554	SRRM2|Q9UQ35	Q9UQ35	SRRM2
IGHG1	sqrt_amyloid	msex + pmi + age_death + bmi + educ + apoe_genotype	0.0570779	0.298604	-0.285984	0.149617	-1.91144	IGHG1|A0A087WYC5	A0A087WYC5	IGHG1
TXNRD1	sqrt_amyloid	msex + pmi + age_death + bmi + educ + apoe_genotype	0.0570718	0.298604	2.05654	1.07589	1.91149	TXNRD1|Q16881	Q16881	TXNRD1
MT1M	sqrt_amyloid	msex + pmi + age_death + bmi + educ + apoe_genotype	0.0571018	0.298604	0.471133	0.246504	1.91125	MT1M|Q8N339	Q8N339	MT1M
VAMP7	sqrt_amyloid	msex + pmi + age_death + bmi + educ + apoe_genotype	0.0571688	0.298747	1.94001	1.01532	1.91074	VAMP7|P51809	P51809	VAMP7
PTPRS	sqrt_amyloid	msex + pmi + age_death + bmi + educ + apoe_genotype	0.0572551	0.298783	2.67128	1.39853	1.91007	PTPRS|Q13332-2	Q13332	PTPRS.1
SATB2	sqrt_amyloid	msex + pmi + age_death + bmi + educ + apoe_genotype	0.0572214	0.298783	-1.31135	0.686453	-1.91033	SATB2|Q9UPW6	Q9UPW6	SATB2
MLEC	sqrt_amyloid	msex + pmi + age_death + bmi + educ + apoe_genotype	0.0573342	0.298988	-2.27447	1.19116	-1.90946	MLEC|Q14165	Q14165	MLEC
PGAM2	sqrt_amyloid	msex + pmi + age_death + bmi + educ + apoe_genotype	0.0574699	0.299488	0.468976	0.245742	1.90841	PGAM2|P15259	P15259	PGAM2
USP9X	sqrt_amyloid	msex + pmi + age_death + bmi + educ + apoe_genotype	0.0576113	0.300017	-2.59371	1.35987	-1.90732	USP9X|Q93008	Q93008	USP9X
RNF169	sqrt_amyloid	msex + pmi + age_death + bmi + educ + apoe_genotype	0.0576788	0.300161	0.340578	0.178612	1.9068	RNF169|Q8NCN4	Q8NCN4	RNF169
GNB3	sqrt_amyloid	msex + pmi + age_death + bmi + educ + apoe_genotype	0.0580006	0.301627	-0.539515	0.283308	-1.90434	GNB3|F5H100	F5H100	GNB3
MT1X	sqrt_amyloid	msex + pmi + age_death + bmi + educ + apoe_genotype	0.0580772	0.301817	0.329653	0.17316	1.90375	MT1X|P80297	P80297	MT1X
FN1	sqrt_amyloid	msex + pmi + age_death + bmi + educ + apoe_genotype	0.0582546	0.302321	-0.581711	0.305778	-1.9024	FN1|P02751	P02751	FN1
AIG1	sqrt_amyloid	msex + pmi + age_death + bmi + educ + apoe_genotype	0.0582373	0.302321	-0.334941	0.17605	-1.90253	AIG1|Q9NVV5	Q9NVV5	AIG1
WBSCR17	sqrt_amyloid	msex + pmi + age_death + bmi + educ + apoe_genotype	0.0583472	0.302593	-1.37928	0.725292	-1.90169	WBSCR17|Q6IS24	Q6IS24	WBSCR17
CDIPT	sqrt_amyloid	msex + pmi + age_death + bmi + educ + apoe_genotype	0.0584474	0.302904	-1.28289	0.674874	-1.90093	CDIPT|O14735	O14735	CDIPT
NOP2	sqrt_amyloid	msex + pmi + age_death + bmi + educ + apoe_genotype	0.0585159	0.30305	1.30496	0.686672	1.90041	NOP2|P46087	P46087	NOP2
SLK	sqrt_amyloid	msex + pmi + age_death + bmi + educ + apoe_genotype	0.0586468	0.303433	-2.43797	1.28353	-1.89942	SLK|Q9H2G2-2	Q9H2G2	SLK
TMEM245	sqrt_amyloid	msex + pmi + age_death + bmi + educ + apoe_genotype	0.0586703	0.303433	1.47679	0.777568	1.89924	TMEM245|Q9H330-2	Q9H330	TMEM245
ELMOD1	sqrt_amyloid	msex + pmi + age_death + bmi + educ + apoe_genotype	0.0587975	0.303673	-1.45598	0.767001	-1.89828	ELMOD1|E9PLM8	E9PLM8	ELMOD1
CHMP4A	sqrt_amyloid	msex + pmi + age_death + bmi + educ + apoe_genotype	0.0587595	0.303673	-0.887748	0.467589	-1.89857	CHMP4A|Q9BY43	Q9BY43	CHMP4A
DOCK1	sqrt_amyloid	msex + pmi + age_death + bmi + educ + apoe_genotype	0.0590018	0.303759	-1.41529	0.746171	-1.89674	DOCK1|A0A096LNH6	A0A096LNH6	DOCK1
CDC42EP1	sqrt_amyloid	msex + pmi + age_death + bmi + educ + apoe_genotype	0.0590161	0.303759	-0.564511	0.297639	-1.89663	CDC42EP1|Q00587	Q00587	CDC42EP1
PPP1R1A	sqrt_amyloid	msex + pmi + age_death + bmi + educ + apoe_genotype	0.0589879	0.303759	1.17491	0.619406	1.89684	PPP1R1A|Q13522	Q13522	PPP1R1A
MPP7	sqrt_amyloid	msex + pmi + age_death + bmi + educ + apoe_genotype	0.0589322	0.303759	1.96522	1.03582	1.89726	MPP7|Q5T2T1	Q5T2T1	MPP7
PDLIM2	sqrt_amyloid	msex + pmi + age_death + bmi + educ + apoe_genotype	0.058935	0.303759	-1.04502	0.55081	-1.89724	PDLIM2|Q96JY6	Q96JY6	PDLIM2
RPL34	sqrt_amyloid	msex + pmi + age_death + bmi + educ + apoe_genotype	0.0591356	0.304166	-1.23423	0.651061	-1.89573	RPL34|P49207	P49207	RPL34
PRKRA	sqrt_amyloid	msex + pmi + age_death + bmi + educ + apoe_genotype	0.0591837	0.304206	-1.11366	0.58757	-1.89537	PRKRA|O75569	O75569	PRKRA
OPLAH	sqrt_amyloid	msex + pmi + age_death + bmi + educ + apoe_genotype	0.0593124	0.304341	1.79709	0.948635	1.8944	OPLAH|O14841	O14841	OPLAH
0	sqrt_amyloid	msex + pmi + age_death + bmi + educ + apoe_genotype	0.0593313	0.304341	-0.228371	0.12056	-1.89426	0|P06313	P06313	X0.17
GDAP1L1	sqrt_amyloid	msex + pmi + age_death + bmi + educ + apoe_genotype	0.0592903	0.304341	-2.15316	1.13649	-1.89457	GDAP1L1|Q96MZ0	Q96MZ0	GDAP1L1
COMMD5	sqrt_amyloid	msex + pmi + age_death + bmi + educ + apoe_genotype	0.0593832	0.304399	1.9376	1.02309	1.89387	COMMD5|Q9GZQ3	Q9GZQ3	COMMD5
RALY	sqrt_amyloid	msex + pmi + age_death + bmi + educ + apoe_genotype	0.0598801	0.306738	-1.84792	0.977657	-1.89016	RALY|Q9UKM9-2	Q9UKM9	RALY
ARFGAP2	sqrt_amyloid	msex + pmi + age_death + bmi + educ + apoe_genotype	0.060053	0.307054	-1.85947	0.984436	-1.88887	ARFGAP2|G5E9L0	G5E9L0	ARFGAP2
RLBP1	sqrt_amyloid	msex + pmi + age_death + bmi + educ + apoe_genotype	0.0601741	0.307054	0.565739	0.299655	1.88797	RLBP1|P12271	P12271	RLBP1
SLC25A3	sqrt_amyloid	msex + pmi + age_death + bmi + educ + apoe_genotype	0.0602946	0.307054	-1.48481	0.78683	-1.88708	SLC25A3|Q00325-2	Q00325	SLC25A3
FAHD1	sqrt_amyloid	msex + pmi + age_death + bmi + educ + apoe_genotype	0.060309	0.307054	-1.17173	0.620956	-1.88697	FAHD1|Q6P587	Q6P587	FAHD1
EML6	sqrt_amyloid	msex + pmi + age_death + bmi + educ + apoe_genotype	0.0602912	0.307054	-1.69505	0.89823	-1.8871	EML6|Q6ZMW3	Q6ZMW3	EML6
SHISA6	sqrt_amyloid	msex + pmi + age_death + bmi + educ + apoe_genotype	0.0601581	0.307054	-1.09485	0.579873	-1.88809	SHISA6|Q6ZSJ9	Q6ZSJ9	SHISA6
GDAP1	sqrt_amyloid	msex + pmi + age_death + bmi + educ + apoe_genotype	0.0601287	0.307054	-1.6578	0.877929	-1.88831	GDAP1|Q8TB36	Q8TB36	GDAP1
BTBD9	sqrt_amyloid	msex + pmi + age_death + bmi + educ + apoe_genotype	0.0602707	0.307054	-1.1846	0.627683	-1.88726	BTBD9|Q96Q07	Q96Q07	BTBD9
TMEM246	sqrt_amyloid	msex + pmi + age_death + bmi + educ + apoe_genotype	0.060142	0.307054	-1.04452	0.553179	-1.88821	TMEM246|Q9BRR3	Q9BRR3	TMEM246
TTC39C	sqrt_amyloid	msex + pmi + age_death + bmi + educ + apoe_genotype	0.0605593	0.308119	-1.86314	0.988338	-1.88512	TTC39C|Q8N584	Q8N584	TTC39C
SF1	sqrt_amyloid	msex + pmi + age_death + bmi + educ + apoe_genotype	0.0608548	0.308996	1.6157	0.858072	1.88295	SF1|Q15637-5	Q15637	SF1
MAL2	sqrt_amyloid	msex + pmi + age_death + bmi + educ + apoe_genotype	0.0608299	0.308996	0.985226	0.523185	1.88313	MAL2|Q969L2	Q969L2	MAL2
FARSB	sqrt_amyloid	msex + pmi + age_death + bmi + educ + apoe_genotype	0.0608088	0.308996	-1.53979	0.817607	-1.88329	FARSB|Q9NSD9	Q9NSD9	FARSB
PDLIM1	sqrt_amyloid	msex + pmi + age_death + bmi + educ + apoe_genotype	0.0609706	0.309302	-0.632444	0.336032	-1.8821	PDLIM1|O00151	O00151	PDLIM1
ANXA11	sqrt_amyloid	msex + pmi + age_death + bmi + educ + apoe_genotype	0.0609973	0.309302	1.23195	0.654632	1.8819	ANXA11|P50995	P50995	ANXA11
TMED8	sqrt_amyloid	msex + pmi + age_death + bmi + educ + apoe_genotype	0.0610482	0.309302	1.70098	0.90404	1.88153	TMED8|Q6PL24	Q6PL24	TMED8
SDSL	sqrt_amyloid	msex + pmi + age_death + bmi + educ + apoe_genotype	0.0610794	0.309302	-1.0499	0.55807	-1.8813	SDSL|Q96GA7	Q96GA7	SDSL
MT1F	sqrt_amyloid	msex + pmi + age_death + bmi + educ + apoe_genotype	0.0613433	0.310231	0.344854	0.183494	1.87937	MT1F|P04733	P04733	MT1F
SH2D3C	sqrt_amyloid	msex + pmi + age_death + bmi + educ + apoe_genotype	0.0613454	0.310231	-1.43599	0.764085	-1.87936	SH2D3C|Q8N5H7	Q8N5H7	SH2D3C
HTR2A	sqrt_amyloid	msex + pmi + age_death + bmi + educ + apoe_genotype	0.0614305	0.310453	-0.928647	0.494294	-1.87873	HTR2A|P28223	P28223	HTR2A
AGFG2	sqrt_amyloid	msex + pmi + age_death + bmi + educ + apoe_genotype	0.0614804	0.310496	1.91366	1.01879	1.87837	AGFG2|O95081	O95081	AGFG2
LRRC7	sqrt_amyloid	msex + pmi + age_death + bmi + educ + apoe_genotype	0.0615949	0.310866	2.01098	1.07107	1.87754	LRRC7|Q96NW7	Q96NW7	LRRC7
RPL3	sqrt_amyloid	msex + pmi + age_death + bmi + educ + apoe_genotype	0.0617016	0.310988	-2.03794	1.08588	-1.87676	RPL3|P39023	P39023	RPL3
BBS1	sqrt_amyloid	msex + pmi + age_death + bmi + educ + apoe_genotype	0.0616822	0.310988	1.94257	1.03499	1.8769	BBS1|Q8NFJ9	Q8NFJ9	BBS1
COX7B	sqrt_amyloid	msex + pmi + age_death + bmi + educ + apoe_genotype	0.0621136	0.312855	0.860716	0.459348	1.87378	COX7B|P24311	P24311	COX7B
SLC6A9	sqrt_amyloid	msex + pmi + age_death + bmi + educ + apoe_genotype	0.0622455	0.3131	1.25153	0.668256	1.87283	SLC6A9|P48067-2	P48067	SLC6A9
UBA1	sqrt_amyloid	msex + pmi + age_death + bmi + educ + apoe_genotype	0.0622124	0.3131	-0.341277	0.182203	-1.87307	UBA1|Q5JRS3	Q5JRS3	UBA1.1
UNC5A	sqrt_amyloid	msex + pmi + age_death + bmi + educ + apoe_genotype	0.0623146	0.313238	2.06312	1.1019	1.87233	UNC5A|Q6ZN44	Q6ZN44	UNC5A
0	sqrt_amyloid	msex + pmi + age_death + bmi + educ + apoe_genotype	0.0624584	0.313511	-0.39812	0.212751	-1.87129	0|P01779	P01779	X0.2
RAB35	sqrt_amyloid	msex + pmi + age_death + bmi + educ + apoe_genotype	0.062565	0.313511	-1.89428	1.0127	-1.87053	RAB35|Q15286	Q15286	RAB35
ELMOD2	sqrt_amyloid	msex + pmi + age_death + bmi + educ + apoe_genotype	0.0625418	0.313511	-2.14032	1.14413	-1.87069	ELMOD2|Q8IZ81	Q8IZ81	ELMOD2
SCPEP1	sqrt_amyloid	msex + pmi + age_death + bmi + educ + apoe_genotype	0.0625773	0.313511	1.33041	0.711281	1.87044	SCPEP1|Q9HB40	Q9HB40	SCPEP1
CGGBP1	sqrt_amyloid	msex + pmi + age_death + bmi + educ + apoe_genotype	0.0625146	0.313511	1.32086	0.706006	1.87089	CGGBP1|Q9UFW8	Q9UFW8	CGGBP1
GSTT2B	sqrt_amyloid	msex + pmi + age_death + bmi + educ + apoe_genotype	0.0627567	0.313992	0.206511	0.110484	1.86915	GSTT2B|P0CG30	P0CG30	GSTT2B
LHX4-AS1	sqrt_amyloid	msex + pmi + age_death + bmi + educ + apoe_genotype	0.0627325	0.313992	1.98082	1.05965	1.86933	LHX4-AS1|Q9BR61	Q9BR61	LHX4.AS1
MOB3A	sqrt_amyloid	msex + pmi + age_death + bmi + educ + apoe_genotype	0.0628441	0.314221	1.0144	0.542885	1.86853	MOB3A|Q96BX8	Q96BX8	MOB3A
IGHV3-30	sqrt_amyloid	msex + pmi + age_death + bmi + educ + apoe_genotype	0.0629897	0.314655	-0.260588	0.139539	-1.86749	IGHV3-30|A0A0B4J2B7	A0A0B4J2B7	IGHV3.30
GOLGA7B	sqrt_amyloid	msex + pmi + age_death + bmi + educ + apoe_genotype	0.0630565	0.314655	-1.73631	0.929994	-1.86701	GOLGA7B|M0R0R5	M0R0R5	GOLGA7B
C11orf96	sqrt_amyloid	msex + pmi + age_death + bmi + educ + apoe_genotype	0.0630313	0.314655	-0.624714	0.334574	-1.86719	C11orf96|Q7Z7L8	Q7Z7L8	C11orf96
XK	sqrt_amyloid	msex + pmi + age_death + bmi + educ + apoe_genotype	0.0631279	0.314803	-1.33062	0.712896	-1.8665	XK|P51811	P51811	XK
PGRMC2	sqrt_amyloid	msex + pmi + age_death + bmi + educ + apoe_genotype	0.063323	0.314941	2.18387	1.1709	1.86511	PGRMC2|O15173	O15173	PGRMC2
TTC37	sqrt_amyloid	msex + pmi + age_death + bmi + educ + apoe_genotype	0.0633097	0.314941	-1.92216	1.03053	-1.86521	TTC37|Q6PGP7	Q6PGP7	TTC37
PURG	sqrt_amyloid	msex + pmi + age_death + bmi + educ + apoe_genotype	0.063278	0.314941	-1.59306	0.853989	-1.86543	PURG|Q9UJV8	Q9UJV8	PURG
LRCH1	sqrt_amyloid	msex + pmi + age_death + bmi + educ + apoe_genotype	0.0632172	0.314941	-1.57848	0.845975	-1.86587	LRCH1|Q9Y2L9	Q9Y2L9	LRCH1
GPRASP2	sqrt_amyloid	msex + pmi + age_death + bmi + educ + apoe_genotype	0.0635215	0.315511	1.84374	0.989285	1.86371	GPRASP2|Q96D09	Q96D09	GPRASP2
SORCS3	sqrt_amyloid	msex + pmi + age_death + bmi + educ + apoe_genotype	0.0635016	0.315511	-1.30098	0.698007	-1.86385	SORCS3|Q9UPU3	Q9UPU3	SORCS3
ELAVL1	sqrt_amyloid	msex + pmi + age_death + bmi + educ + apoe_genotype	0.0636318	0.315733	2.64178	1.41808	1.86292	ELAVL1|Q15717	Q15717	ELAVL1
KLK6	sqrt_amyloid	msex + pmi + age_death + bmi + educ + apoe_genotype	0.0637034	0.315733	-0.553934	0.297427	-1.86242	KLK6|Q92876	Q92876	KLK6
ATG2B	sqrt_amyloid	msex + pmi + age_death + bmi + educ + apoe_genotype	0.063719	0.315733	-2.7732	1.48912	-1.86231	ATG2B|Q96BY7	Q96BY7	ATG2B
SNX18	sqrt_amyloid	msex + pmi + age_death + bmi + educ + apoe_genotype	0.0637339	0.315733	-1.4249	0.765168	-1.8622	SNX18|Q96RF0-2	Q96RF0	SNX18
IARS	sqrt_amyloid	msex + pmi + age_death + bmi + educ + apoe_genotype	0.0638062	0.315883	-2.14343	1.15134	-1.86169	IARS|P41252	P41252	IARS
ATP9A	sqrt_amyloid	msex + pmi + age_death + bmi + educ + apoe_genotype	0.0638654	0.315968	2.21464	1.18985	1.86127	ATP9A|O75110	O75110	ATP9A
SEPT5	sqrt_amyloid	msex + pmi + age_death + bmi + educ + apoe_genotype	0.064379	0.316952	-1.09737	0.590729	-1.85766	SEPT5|G3XAH0	G3XAH0	SEPT5
RAB5A	sqrt_amyloid	msex + pmi + age_death + bmi + educ + apoe_genotype	0.0641524	0.316952	-1.93301	1.03967	-1.85925	RAB5A|P20339	P20339	RAB5A
EPHB3	sqrt_amyloid	msex + pmi + age_death + bmi + educ + apoe_genotype	0.0641471	0.316952	-2.04558	1.1002	-1.85929	EPHB3|P54753	P54753	EPHB3
EIF4H	sqrt_amyloid	msex + pmi + age_death + bmi + educ + apoe_genotype	0.064465	0.316952	-1.80614	0.97258	-1.85706	EIF4H|Q15056-2	Q15056	EIF4H
WDR45B	sqrt_amyloid	msex + pmi + age_death + bmi + educ + apoe_genotype	0.0642016	0.316952	2.26173	1.2167	1.85891	WDR45B|Q5MNZ6	Q5MNZ6	WDR45B
MAP4K3	sqrt_amyloid	msex + pmi + age_death + bmi + educ + apoe_genotype	0.0642806	0.316952	-2.18284	1.17461	-1.85835	MAP4K3|Q8IVH8	Q8IVH8	MAP4K3
ACAP3	sqrt_amyloid	msex + pmi + age_death + bmi + educ + apoe_genotype	0.0644854	0.316952	-1.47491	0.794279	-1.85692	ACAP3|Q96P50	Q96P50	ACAP3
IPO9	sqrt_amyloid	msex + pmi + age_death + bmi + educ + apoe_genotype	0.0644446	0.316952	2.28398	1.2298	1.8572	IPO9|Q96P70	Q96P70	IPO9
PDS5B	sqrt_amyloid	msex + pmi + age_death + bmi + educ + apoe_genotype	0.0643134	0.316952	1.74746	0.940444	1.85812	PDS5B|Q9NTI5	Q9NTI5	PDS5B
NT5C3A	sqrt_amyloid	msex + pmi + age_death + bmi + educ + apoe_genotype	0.0643614	0.316952	-1.76257	0.948747	-1.85778	NT5C3A|X6RM59	X6RM59	NT5C3A
BLOC1S1	sqrt_amyloid	msex + pmi + age_death + bmi + educ + apoe_genotype	0.06456	0.317111	1.72192	0.927563	1.85639	BLOC1S1|P78537	P78537	BLOC1S1
VKORC1L1	sqrt_amyloid	msex + pmi + age_death + bmi + educ + apoe_genotype	0.0646698	0.317323	-0.87248	0.470181	-1.85563	VKORC1L1|Q8N0U8	Q8N0U8	VKORC1L1
NYAP2	sqrt_amyloid	msex + pmi + age_death + bmi + educ + apoe_genotype	0.0646875	0.317323	1.47385	0.794313	1.8555	NYAP2|Q9P242	Q9P242	NYAP2
SLC9A7	sqrt_amyloid	msex + pmi + age_death + bmi + educ + apoe_genotype	0.0648038	0.31748	1.51939	0.819214	1.85469	SLC9A7|A0A087WXD1	A0A087WXD1	SLC9A7
ANKRD50	sqrt_amyloid	msex + pmi + age_death + bmi + educ + apoe_genotype	0.0647799	0.31748	1.19346	0.643425	1.85486	ANKRD50|Q9ULJ7	Q9ULJ7	ANKRD50
YJEFN3	sqrt_amyloid	msex + pmi + age_death + bmi + educ + apoe_genotype	0.0650988	0.318717	0.764403	0.412602	1.85264	YJEFN3|A6XGL0-2	A6XGL0	YJEFN3
MAT2B	sqrt_amyloid	msex + pmi + age_death + bmi + educ + apoe_genotype	0.0651476	0.318749	2.83499	1.53053	1.8523	MAT2B|Q9NZL9	Q9NZL9	MAT2B
CABP1	sqrt_amyloid	msex + pmi + age_death + bmi + educ + apoe_genotype	0.0651998	0.318797	-1.4462	0.78091	-1.85194	CABP1|Q9NZU7	Q9NZU7	CABP1
TMOD2	sqrt_amyloid	msex + pmi + age_death + bmi + educ + apoe_genotype	0.0653541	0.319344	-1.02583	0.554244	-1.85087	TMOD2|Q9NZR1-2	Q9NZR1	TMOD2.1
CYCS	sqrt_amyloid	msex + pmi + age_death + bmi + educ + apoe_genotype	0.0654369	0.319541	1.10992	0.599861	1.85029	CYCS|C9JFR7	C9JFR7	CYCS
DPAGT1	sqrt_amyloid	msex + pmi + age_death + bmi + educ + apoe_genotype	0.0656524	0.320385	1.06382	0.575409	1.84881	DPAGT1|Q9H3H5	Q9H3H5	DPAGT1
ANKRD28	sqrt_amyloid	msex + pmi + age_death + bmi + educ + apoe_genotype	0.0657157	0.320399	-2.32243	1.25648	-1.84837	ANKRD28|O15084	O15084	ANKRD28
ACSL4	sqrt_amyloid	msex + pmi + age_death + bmi + educ + apoe_genotype	0.0657404	0.320399	-1.93771	1.04843	-1.8482	ACSL4|O60488	O60488	ACSL4
SEPT4	sqrt_amyloid	msex + pmi + age_death + bmi + educ + apoe_genotype	0.066022	0.320526	-1.31658	0.713104	-1.84626	SEPT4|O43236	O43236	SEPT4
FAM102A	sqrt_amyloid	msex + pmi + age_death + bmi + educ + apoe_genotype	0.0659528	0.320526	-1.2659	0.685478	-1.84674	FAM102A|Q5T9C2	Q5T9C2	FAM102A
HIST3H2BB	sqrt_amyloid	msex + pmi + age_death + bmi + educ + apoe_genotype	0.0659824	0.320526	0.721043	0.390484	1.84654	HIST3H2BB|Q8N257	Q8N257	HIST3H2BB
C10orf32	sqrt_amyloid	msex + pmi + age_death + bmi + educ + apoe_genotype	0.0659316	0.320526	2.01214	1.08948	1.84688	C10orf32|Q96B45	Q96B45	C10orf32
EFHD2	sqrt_amyloid	msex + pmi + age_death + bmi + educ + apoe_genotype	0.0659632	0.320526	-1.42188	0.769971	-1.84667	EFHD2|Q96C19	Q96C19	EFHD2
SGSM3	sqrt_amyloid	msex + pmi + age_death + bmi + educ + apoe_genotype	0.0659213	0.320526	-1.52356	0.824903	-1.84696	SGSM3|Q96HU1	Q96HU1	SGSM3
CROCC	sqrt_amyloid	msex + pmi + age_death + bmi + educ + apoe_genotype	0.0661637	0.321007	1.83264	0.993144	1.84529	CROCC|Q5TZA2	Q5TZA2	CROCC
CCDC177	sqrt_amyloid	msex + pmi + age_death + bmi + educ + apoe_genotype	0.0662825	0.321275	1.75698	0.95256	1.84448	CCDC177|Q9NQR7	Q9NQR7	CCDC177
C4orf27	sqrt_amyloid	msex + pmi + age_death + bmi + educ + apoe_genotype	0.0663042	0.321275	-1.04604	0.567164	-1.84433	C4orf27|Q9NWY4	Q9NWY4	C4orf27
PPIA	sqrt_amyloid	msex + pmi + age_death + bmi + educ + apoe_genotype	0.0664353	0.321674	1.22415	0.664058	1.84343	PPIA|F8WE65	F8WE65	PPIA.1
POLR2D	sqrt_amyloid	msex + pmi + age_death + bmi + educ + apoe_genotype	0.0665973	0.321674	1.21544	0.659733	1.84233	POLR2D|O15514	O15514	POLR2D
AKAP17A	sqrt_amyloid	msex + pmi + age_death + bmi + educ + apoe_genotype	0.0666005	0.321674	1.429	0.775658	1.84231	AKAP17A|Q02040	Q02040	AKAP17A
MICAL1	sqrt_amyloid	msex + pmi + age_death + bmi + educ + apoe_genotype	0.0665096	0.321674	1.46147	0.793015	1.84293	MICAL1|Q8TDZ2	Q8TDZ2	MICAL1
NFASC	sqrt_amyloid	msex + pmi + age_death + bmi + educ + apoe_genotype	0.0665153	0.321674	-1.83676	0.996674	-1.84289	NFASC|X6RKN2	X6RKN2	NFASC
AADAT	sqrt_amyloid	msex + pmi + age_death + bmi + educ + apoe_genotype	0.0668367	0.322608	-1.18024	0.641191	-1.8407	AADAT|Q8N5Z0	Q8N5Z0	AADAT
ACAT1	sqrt_amyloid	msex + pmi + age_death + bmi + educ + apoe_genotype	0.0668983	0.322698	1.86782	1.01496	1.84028	ACAT1|P24752	P24752	ACAT1
TRAF7	sqrt_amyloid	msex + pmi + age_death + bmi + educ + apoe_genotype	0.067072	0.323122	1.45227	0.789661	1.8391	TRAF7|Q6Q0C0	Q6Q0C0	TRAF7
STAC2	sqrt_amyloid	msex + pmi + age_death + bmi + educ + apoe_genotype	0.0670443	0.323122	-1.48075	0.805066	-1.83929	STAC2|Q6ZMT1	Q6ZMT1	STAC2
ENPP2	sqrt_amyloid	msex + pmi + age_death + bmi + educ + apoe_genotype	0.0671906	0.323487	-0.583147	0.317221	-1.8383	ENPP2|E7EUF1	E7EUF1	ENPP2
TPM2	sqrt_amyloid	msex + pmi + age_death + bmi + educ + apoe_genotype	0.0672935	0.323568	-0.258627	0.140741	-1.8376	TPM2|P07951-3	P07951	TPM2
SLC30A1	sqrt_amyloid	msex + pmi + age_death + bmi + educ + apoe_genotype	0.0672839	0.323568	1.74667	0.950482	1.83767	SLC30A1|Q9Y6M5	Q9Y6M5	SLC30A1
CTU2	sqrt_amyloid	msex + pmi + age_death + bmi + educ + apoe_genotype	0.0674117	0.323929	1.18547	0.645397	1.83681	CTU2|H3BSW6	H3BSW6	CTU2
TMEM25	sqrt_amyloid	msex + pmi + age_death + bmi + educ + apoe_genotype	0.0675655	0.324254	1.03679	0.564774	1.83577	TMEM25|Q86YD3	Q86YD3	TMEM25
COMMD8	sqrt_amyloid	msex + pmi + age_death + bmi + educ + apoe_genotype	0.067555	0.324254	2.15044	1.17137	1.83584	COMMD8|Q9NX08	Q9NX08	COMMD8
SPRYD7	sqrt_amyloid	msex + pmi + age_death + bmi + educ + apoe_genotype	0.0677084	0.324322	1.95314	1.06449	1.83481	SPRYD7|Q5W111	Q5W111	SPRYD7
HCN2	sqrt_amyloid	msex + pmi + age_death + bmi + educ + apoe_genotype	0.067709	0.324322	-1.32576	0.722564	-1.8348	HCN2|Q9UL51	Q9UL51	HCN2
PHLDA3	sqrt_amyloid	msex + pmi + age_death + bmi + educ + apoe_genotype	0.0676854	0.324322	-0.687775	0.374817	-1.83496	PHLDA3|Q9Y5J5	Q9Y5J5	PHLDA3
SLC27A1	sqrt_amyloid	msex + pmi + age_death + bmi + educ + apoe_genotype	0.0679495	0.325267	1.81765	0.991525	1.83319	SLC27A1|Q6PCB7	Q6PCB7	SLC27A1
NUDT18	sqrt_amyloid	msex + pmi + age_death + bmi + educ + apoe_genotype	0.0680036	0.325319	1.27913	0.697903	1.83283	NUDT18|Q6ZVK8	Q6ZVK8	NUDT18
TAGLN	sqrt_amyloid	msex + pmi + age_death + bmi + educ + apoe_genotype	0.0680699	0.32543	-0.233001	0.127157	-1.83238	TAGLN|Q01995	Q01995	TAGLN
NEMF	sqrt_amyloid	msex + pmi + age_death + bmi + educ + apoe_genotype	0.068216	0.325921	-2.00919	1.09708	-1.8314	NEMF|O60524	O60524	NEMF
AK4	sqrt_amyloid	msex + pmi + age_death + bmi + educ + apoe_genotype	0.0683309	0.326056	1.5319	0.836815	1.83064	AK4|P27144	P27144	AK4
LYST	sqrt_amyloid	msex + pmi + age_death + bmi + educ + apoe_genotype	0.0683104	0.326056	2.02244	1.10469	1.83077	LYST|Q99698	Q99698	LYST
HECTD1	sqrt_amyloid	msex + pmi + age_death + bmi + educ + apoe_genotype	0.0685961	0.327114	-2.93398	1.60426	-1.82887	HECTD1|Q9ULT8	Q9ULT8	HECTD1
CDK17	sqrt_amyloid	msex + pmi + age_death + bmi + educ + apoe_genotype	0.0687417	0.327393	-1.79315	0.980989	-1.8279	CDK17|Q00537	Q00537	CDK17
PFDN2	sqrt_amyloid	msex + pmi + age_death + bmi + educ + apoe_genotype	0.0687026	0.327393	-2.1712	1.18764	-1.82816	PFDN2|Q9UHV9	Q9UHV9	PFDN2
CST3	sqrt_amyloid	msex + pmi + age_death + bmi + educ + apoe_genotype	0.0687989	0.327458	-0.652598	0.357094	-1.82752	CST3|P01034	P01034	CST3
HCCS	sqrt_amyloid	msex + pmi + age_death + bmi + educ + apoe_genotype	0.0688912	0.32769	1.83307	1.00337	1.82691	HCCS|P53701	P53701	HCCS
FAM47E-STBD1	sqrt_amyloid	msex + pmi + age_death + bmi + educ + apoe_genotype	0.0692331	0.327698	-1.18231	0.647965	-1.82465	FAM47E-STBD1|O95210	O95210	FAM47E.STBD1
MUT	sqrt_amyloid	msex + pmi + age_death + bmi + educ + apoe_genotype	0.0691924	0.327698	-0.944059	0.517315	-1.82492	MUT|P22033	P22033	MUT
PRPH	sqrt_amyloid	msex + pmi + age_death + bmi + educ + apoe_genotype	0.0691043	0.327698	0.199753	0.109424	1.8255	PRPH|P41219	P41219	PRPH
RPL37A	sqrt_amyloid	msex + pmi + age_death + bmi + educ + apoe_genotype	0.0692413	0.327698	-1.48091	0.811639	-1.8246	RPL37A|P61513	P61513	RPL37A
TCEAL6	sqrt_amyloid	msex + pmi + age_death + bmi + educ + apoe_genotype	0.0691078	0.327698	1.10602	0.60588	1.82548	TCEAL6|Q6IPX3	Q6IPX3	TCEAL6
CLEC14A	sqrt_amyloid	msex + pmi + age_death + bmi + educ + apoe_genotype	0.0690007	0.327698	-1.011	0.55361	-1.82619	CLEC14A|Q86T13	Q86T13	CLEC14A
NELL2	sqrt_amyloid	msex + pmi + age_death + bmi + educ + apoe_genotype	0.0689918	0.327698	1.2323	0.674773	1.82625	NELL2|Q99435	Q99435	NELL2
TSPYL1	sqrt_amyloid	msex + pmi + age_death + bmi + educ + apoe_genotype	0.0691608	0.327698	-0.92976	0.509422	-1.82513	TSPYL1|Q9H0U9	Q9H0U9	TSPYL1
FAM13A	sqrt_amyloid	msex + pmi + age_death + bmi + educ + apoe_genotype	0.0694812	0.328627	1.07477	0.589555	1.82302	FAM13A|O94988	O94988	FAM13A
PPAP2B	sqrt_amyloid	msex + pmi + age_death + bmi + educ + apoe_genotype	0.0697033	0.328851	1.03488	0.56813	1.82156	PPAP2B|O14495	O14495	PPAP2B
RALA	sqrt_amyloid	msex + pmi + age_death + bmi + educ + apoe_genotype	0.0696391	0.328851	-2.00435	1.10009	-1.82198	RALA|P11233	P11233	RALA
DMTN	sqrt_amyloid	msex + pmi + age_death + bmi + educ + apoe_genotype	0.069703	0.328851	-1.627	0.893193	-1.82156	DMTN|Q08495	Q08495	DMTN
WLS	sqrt_amyloid	msex + pmi + age_death + bmi + educ + apoe_genotype	0.0696625	0.328851	1.04286	0.572425	1.82182	WLS|Q5T9L3	Q5T9L3	WLS
FBXL20	sqrt_amyloid	msex + pmi + age_death + bmi + educ + apoe_genotype	0.0697608	0.328916	-1.56497	0.859319	-1.82118	FBXL20|Q96IG2	Q96IG2	FBXL20
ENC1	sqrt_amyloid	msex + pmi + age_death + bmi + educ + apoe_genotype	0.0698477	0.329041	-0.886842	0.487113	-1.82061	ENC1|O14682	O14682	ENC1
RAP2B	sqrt_amyloid	msex + pmi + age_death + bmi + educ + apoe_genotype	0.0698747	0.329041	1.13533	0.623662	1.82043	RAP2B|P61225	P61225	RAP2B
GRM2	sqrt_amyloid	msex + pmi + age_death + bmi + educ + apoe_genotype	0.069942	0.329152	-1.58984	0.873542	-1.81999	GRM2|Q14416	Q14416	GRM2
FAM65B	sqrt_amyloid	msex + pmi + age_death + bmi + educ + apoe_genotype	0.0699888	0.329166	0.952373	0.523373	1.81968	FAM65B|Q9Y4F9	Q9Y4F9	FAM65B
TBC1D2B	sqrt_amyloid	msex + pmi + age_death + bmi + educ + apoe_genotype	0.0701618	0.329774	0.780737	0.429317	1.81855	TBC1D2B|Q9UPU7	Q9UPU7	TBC1D2B
MGAT5	sqrt_amyloid	msex + pmi + age_death + bmi + educ + apoe_genotype	0.0702248	0.329864	1.1837	0.651047	1.81814	MGAT5|Q09328	Q09328	MGAT5
MCF2L	sqrt_amyloid	msex + pmi + age_death + bmi + educ + apoe_genotype	0.07044	0.329978	2.44838	1.34768	1.81674	MCF2L|O15068-9	O15068	MCF2L
NUAK1	sqrt_amyloid	msex + pmi + age_death + bmi + educ + apoe_genotype	0.0705527	0.329978	-1.67864	0.924358	-1.81601	NUAK1|O60285	O60285	NUAK1
CD46	sqrt_amyloid	msex + pmi + age_death + bmi + educ + apoe_genotype	0.0704025	0.329978	1.1192	0.615964	1.81698	CD46|P15529-2	P15529	CD46
VAMP1	sqrt_amyloid	msex + pmi + age_death + bmi + educ + apoe_genotype	0.0705644	0.329978	0.829531	0.456808	1.81593	VAMP1|P23763	P23763	VAMP1
USP11	sqrt_amyloid	msex + pmi + age_death + bmi + educ + apoe_genotype	0.0705091	0.329978	-1.35308	0.74497	-1.81629	USP11|P51784	P51784	USP11
CNNM4	sqrt_amyloid	msex + pmi + age_death + bmi + educ + apoe_genotype	0.0703827	0.329978	-1.49291	0.821582	-1.81711	CNNM4|Q6P4Q7	Q6P4Q7	CNNM4
CCDC50	sqrt_amyloid	msex + pmi + age_death + bmi + educ + apoe_genotype	0.0706	0.329978	-1.25433	0.690826	-1.8157	CCDC50|Q8IVM0	Q8IVM0	CCDC50
CNTNAP4	sqrt_amyloid	msex + pmi + age_death + bmi + educ + apoe_genotype	0.0704061	0.329978	1.17254	0.645331	1.81696	CNTNAP4|Q9C0A0	Q9C0A0	CNTNAP4
RCAN1	sqrt_amyloid	msex + pmi + age_death + bmi + educ + apoe_genotype	0.070663	0.330068	1.63029	0.898086	1.81529	RCAN1|P53805	P53805	RCAN1
ARHGEF18	sqrt_amyloid	msex + pmi + age_death + bmi + educ + apoe_genotype	0.0709184	0.331055	-2.64145	1.45644	-1.81364	ARHGEF18|Q6ZSZ5	Q6ZSZ5	ARHGEF18
NETO1	sqrt_amyloid	msex + pmi + age_death + bmi + educ + apoe_genotype	0.070988	0.331175	-1.62962	0.898759	-1.81319	NETO1|Q8TDF5	Q8TDF5	NETO1
GPR37	sqrt_amyloid	msex + pmi + age_death + bmi + educ + apoe_genotype	0.0711042	0.33128	-0.67503	0.372443	-1.81244	GPR37|O15354	O15354	GPR37
KCNH1	sqrt_amyloid	msex + pmi + age_death + bmi + educ + apoe_genotype	0.0711867	0.33128	-1.77526	0.979775	-1.8119	KCNH1|O95259	O95259	KCNH1
ACE	sqrt_amyloid	msex + pmi + age_death + bmi + educ + apoe_genotype	0.0710559	0.33128	0.911432	0.50279	1.81275	ACE|P12821	P12821	ACE
MFF	sqrt_amyloid	msex + pmi + age_death + bmi + educ + apoe_genotype	0.0711464	0.33128	-1.87617	1.03532	-1.81216	MFF|Q9GZY8	Q9GZY8	MFF
LRRTM2	sqrt_amyloid	msex + pmi + age_death + bmi + educ + apoe_genotype	0.0713315	0.331749	1.91316	1.05643	1.81097	LRRTM2|O43300	O43300	LRRTM2
ATP1B1	sqrt_amyloid	msex + pmi + age_death + bmi + educ + apoe_genotype	0.0715261	0.332243	-1.66846	0.921947	-1.80972	ATP1B1|P05026	P05026	ATP1B1
GOLGA4	sqrt_amyloid	msex + pmi + age_death + bmi + educ + apoe_genotype	0.0715051	0.332243	-3.01606	1.66647	-1.80985	GOLGA4|Q13439-5	Q13439	GOLGA4
SYN2	sqrt_amyloid	msex + pmi + age_death + bmi + educ + apoe_genotype	0.0715734	0.332258	1.06841	0.590473	1.80941	SYN2|A0A087WW96	A0A087WW96	SYN2.1
ACYP1	sqrt_amyloid	msex + pmi + age_death + bmi + educ + apoe_genotype	0.0717512	0.332468	1.13094	0.625424	1.80827	ACYP1|G3V2U7	G3V2U7	ACYP1
NDUFAF7	sqrt_amyloid	msex + pmi + age_death + bmi + educ + apoe_genotype	0.0717157	0.332468	-0.993195	0.549181	-1.8085	NDUFAF7|Q7L592	Q7L592	NDUFAF7
RFK	sqrt_amyloid	msex + pmi + age_death + bmi + educ + apoe_genotype	0.0717384	0.332468	-1.27776	0.706585	-1.80836	RFK|Q969G6	Q969G6	RFK
GLO1	sqrt_amyloid	msex + pmi + age_death + bmi + educ + apoe_genotype	0.0718615	0.332774	1.52882	0.845791	1.80757	GLO1|Q04760	Q04760	GLO1
CBS	sqrt_amyloid	msex + pmi + age_death + bmi + educ + apoe_genotype	0.0720492	0.333028	0.915213	0.506659	1.80637	CBS|P35520	P35520	CBS
ADK	sqrt_amyloid	msex + pmi + age_death + bmi + educ + apoe_genotype	0.0720059	0.333028	1.82428	1.00976	1.80664	ADK|P55263	P55263	ADK
UBAC1	sqrt_amyloid	msex + pmi + age_death + bmi + educ + apoe_genotype	0.0720016	0.333028	-2.15229	1.1913	-1.80667	UBAC1|Q9BSL1	Q9BSL1	UBAC1
CAPNS1	sqrt_amyloid	msex + pmi + age_death + bmi + educ + apoe_genotype	0.0722592	0.333666	1.6531	0.915831	1.80503	CAPNS1|P04632	P04632	CAPNS1
GNA13	sqrt_amyloid	msex + pmi + age_death + bmi + educ + apoe_genotype	0.0722759	0.333666	1.34423	0.744758	1.80492	GNA13|Q14344	Q14344	GNA13
NSG1	sqrt_amyloid	msex + pmi + age_death + bmi + educ + apoe_genotype	0.0724402	0.33422	0.695825	0.385739	1.80388	NSG1|P42857	P42857	NSG1
VWA5A	sqrt_amyloid	msex + pmi + age_death + bmi + educ + apoe_genotype	0.0725575	0.334351	1.48157	0.821665	1.80313	VWA5A|O00534	O00534	VWA5A
PAIP2	sqrt_amyloid	msex + pmi + age_death + bmi + educ + apoe_genotype	0.0725412	0.334351	0.934018	0.517968	1.80323	PAIP2|Q9BPZ3	Q9BPZ3	PAIP2
PICK1	sqrt_amyloid	msex + pmi + age_death + bmi + educ + apoe_genotype	0.0726282	0.334472	-2.10646	1.16852	-1.80268	PICK1|Q9NRD5	Q9NRD5	PICK1
MICAL3	sqrt_amyloid	msex + pmi + age_death + bmi + educ + apoe_genotype	0.0728559	0.335099	2.34235	1.30041	1.80124	MICAL3|Q7RTP6	Q7RTP6	MICAL3
HID1	sqrt_amyloid	msex + pmi + age_death + bmi + educ + apoe_genotype	0.0728344	0.335099	-1.7534	0.973369	-1.80138	HID1|Q8IV36	Q8IV36	HID1
SETD7	sqrt_amyloid	msex + pmi + age_death + bmi + educ + apoe_genotype	0.0728979	0.335099	-1.6002	0.888522	-1.80097	SETD7|Q8WTS6	Q8WTS6	SETD7
APOA1	sqrt_amyloid	msex + pmi + age_death + bmi + educ + apoe_genotype	0.0731422	0.336017	-0.307526	0.170902	-1.79943	APOA1|P02647	P02647	APOA1
MRPS2	sqrt_amyloid	msex + pmi + age_death + bmi + educ + apoe_genotype	0.0734126	0.337053	-0.951802	0.529447	-1.79773	MRPS2|Q9Y399	Q9Y399	MRPS2
CDR2L	sqrt_amyloid	msex + pmi + age_death + bmi + educ + apoe_genotype	0.0735746	0.337385	-0.974818	0.542558	-1.79671	CDR2L|Q86X02	Q86X02	CDR2L
LXN	sqrt_amyloid	msex + pmi + age_death + bmi + educ + apoe_genotype	0.073547	0.337385	0.644007	0.358402	1.79688	LXN|Q9BS40	Q9BS40	LXN
PIPOX	sqrt_amyloid	msex + pmi + age_death + bmi + educ + apoe_genotype	0.0737209	0.33785	0.836978	0.466078	1.79579	PIPOX|Q9P0Z9	Q9P0Z9	PIPOX
KCND3	sqrt_amyloid	msex + pmi + age_death + bmi + educ + apoe_genotype	0.0739349	0.338624	2.05556	1.14551	1.79445	KCND3|Q9UK17	Q9UK17	KCND3
MAP1B	sqrt_amyloid	msex + pmi + age_death + bmi + educ + apoe_genotype	0.0740042	0.338736	-1.51527	0.844624	-1.79402	MAP1B|P46821	P46821	MAP1B
AKAP8	sqrt_amyloid	msex + pmi + age_death + bmi + educ + apoe_genotype	0.0740521	0.338749	1.00666	0.561214	1.79372	AKAP8|O43823	O43823	AKAP8
MYH9	sqrt_amyloid	msex + pmi + age_death + bmi + educ + apoe_genotype	0.0742261	0.339339	-1.35063	0.753431	-1.79263	MYH9|P35579	P35579	MYH9
CA3	sqrt_amyloid	msex + pmi + age_death + bmi + educ + apoe_genotype	0.0743003	0.339472	0.527052	0.294085	1.79217	CA3|P07451	P07451	CA3
JAK2	sqrt_amyloid	msex + pmi + age_death + bmi + educ + apoe_genotype	0.0743702	0.339585	1.17744	0.657151	1.79174	JAK2|O60674	O60674	JAK2
FSD1L	sqrt_amyloid	msex + pmi + age_death + bmi + educ + apoe_genotype	0.0745238	0.339613	-0.579645	0.323683	-1.79078	FSD1L|A0A0C4DG97	A0A0C4DG97	FSD1L.1
ACAN	sqrt_amyloid	msex + pmi + age_death + bmi + educ + apoe_genotype	0.0747547	0.339613	0.63348	0.354028	1.78935	ACAN|E7EX88	E7EX88	ACAN.1
SS18L1	sqrt_amyloid	msex + pmi + age_death + bmi + educ + apoe_genotype	0.0747439	0.339613	0.931065	0.520318	1.78942	SS18L1|O75177	O75177	SS18L1
BAG3	sqrt_amyloid	msex + pmi + age_death + bmi + educ + apoe_genotype	0.0744847	0.339613	0.673143	0.375842	1.79102	BAG3|O95817	O95817	BAG3
MTHFD1	sqrt_amyloid	msex + pmi + age_death + bmi + educ + apoe_genotype	0.0747709	0.339613	0.455855	0.254775	1.78925	MTHFD1|P11586	P11586	MTHFD1
UBE2V2	sqrt_amyloid	msex + pmi + age_death + bmi + educ + apoe_genotype	0.0747826	0.339613	-2.5142	1.40523	-1.78918	UBE2V2|Q15819	Q15819	UBE2V2
ERMN	sqrt_amyloid	msex + pmi + age_death + bmi + educ + apoe_genotype	0.0746416	0.339613	-0.415726	0.232243	-1.79005	ERMN|Q8TAM6	Q8TAM6	ERMN
DNAJC30	sqrt_amyloid	msex + pmi + age_death + bmi + educ + apoe_genotype	0.0747789	0.339613	-1.07788	0.602438	-1.7892	DNAJC30|Q96LL9	Q96LL9	DNAJC30
GLOD4	sqrt_amyloid	msex + pmi + age_death + bmi + educ + apoe_genotype	0.0746601	0.339613	1.67283	0.934577	1.78994	GLOD4|Q9HC38-2	Q9HC38	GLOD4
SYNJ2BP-COX16	sqrt_amyloid	msex + pmi + age_death + bmi + educ + apoe_genotype	0.0749779	0.33968	-2.70875	1.51499	-1.78797	SYNJ2BP-COX16|A0A087WUM0	A0A087WUM0	SYNJ2BP.COX16
ITIH5	sqrt_amyloid	msex + pmi + age_death + bmi + educ + apoe_genotype	0.0749019	0.33968	-0.808762	0.452217	-1.78844	ITIH5|G5E9D8	G5E9D8	ITIH5
ENDOG	sqrt_amyloid	msex + pmi + age_death + bmi + educ + apoe_genotype	0.074934	0.33968	-0.746805	0.41762	-1.78824	ENDOG|Q14249	Q14249	ENDOG
IP6K1	sqrt_amyloid	msex + pmi + age_death + bmi + educ + apoe_genotype	0.07489	0.33968	-2.0156	1.12697	-1.78851	IP6K1|Q92551	Q92551	IP6K1
PRDX2	sqrt_amyloid	msex + pmi + age_death + bmi + educ + apoe_genotype	0.0751661	0.340328	1.47548	0.825763	1.78681	PRDX2|P32119	P32119	PRDX2
DFNA5	sqrt_amyloid	msex + pmi + age_death + bmi + educ + apoe_genotype	0.0752943	0.340499	1.67352	0.937012	1.78602	DFNA5|O60443	O60443	DFNA5
TPM1	sqrt_amyloid	msex + pmi + age_death + bmi + educ + apoe_genotype	0.0752542	0.340499	-0.39007	0.218372	-1.78626	TPM1|P09493-6	P09493	TPM1
CD99	sqrt_amyloid	msex + pmi + age_death + bmi + educ + apoe_genotype	0.0754917	0.340981	0.58199	0.326081	1.7848	CD99|H7C2F2	H7C2F2	CD99.1
MRPS7	sqrt_amyloid	msex + pmi + age_death + bmi + educ + apoe_genotype	0.0754887	0.340981	-0.864231	0.484212	-1.78482	MRPS7|Q9Y2R9	Q9Y2R9	MRPS7
F2	sqrt_amyloid	msex + pmi + age_death + bmi + educ + apoe_genotype	0.0756837	0.34121	0.551409	0.309151	1.78362	F2|P00734	P00734	F2
SYVN1	sqrt_amyloid	msex + pmi + age_death + bmi + educ + apoe_genotype	0.0756457	0.34121	-1.25559	0.703861	-1.78386	SYVN1|Q86TM6	Q86TM6	SYVN1
SCOC	sqrt_amyloid	msex + pmi + age_death + bmi + educ + apoe_genotype	0.0756338	0.34121	-0.750471	0.420684	-1.78393	SCOC|Q9UIL1	Q9UIL1	SCOC
PPP6R1	sqrt_amyloid	msex + pmi + age_death + bmi + educ + apoe_genotype	0.0757236	0.34121	-2.0839	1.16851	-1.78338	PPP6R1|Q9UPN7	Q9UPN7	PPP6R1
ANKHD1	sqrt_amyloid	msex + pmi + age_death + bmi + educ + apoe_genotype	0.0758396	0.341528	-1.45563	0.816547	-1.78267	ANKHD1|Q8IWZ3	Q8IWZ3	ANKHD1
U2AF2	sqrt_amyloid	msex + pmi + age_death + bmi + educ + apoe_genotype	0.0760072	0.342078	2.26025	1.26864	1.78164	U2AF2|P26368	P26368	U2AF2
PDE8A	sqrt_amyloid	msex + pmi + age_death + bmi + educ + apoe_genotype	0.0761585	0.342349	-0.671067	0.376852	-1.78072	PDE8A|O60658	O60658	PDE8A
SAFB	sqrt_amyloid	msex + pmi + age_death + bmi + educ + apoe_genotype	0.0761314	0.342349	1.79046	1.00538	1.78088	SAFB|Q15424-4	Q15424	SAFB
IGHV3OR16-12	sqrt_amyloid	msex + pmi + age_death + bmi + educ + apoe_genotype	0.0769251	0.342484	-0.354495	0.199596	-1.77606	IGHV3OR16-12|A0A075B7B8	A0A075B7B8	IGHV3OR16.12
ABCB1	sqrt_amyloid	msex + pmi + age_death + bmi + educ + apoe_genotype	0.0769621	0.342484	-1.21879	0.68632	-1.77583	ABCB1|P08183	P08183	ABCB1
ABCD3	sqrt_amyloid	msex + pmi + age_death + bmi + educ + apoe_genotype	0.0769266	0.342484	-1.76238	0.992306	-1.77605	ABCD3|P28288	P28288	ABCD3
PIP4K2A	sqrt_amyloid	msex + pmi + age_death + bmi + educ + apoe_genotype	0.0766075	0.342484	-0.63183	0.355363	-1.77798	PIP4K2A|P48426	P48426	PIP4K2A
DUSP3	sqrt_amyloid	msex + pmi + age_death + bmi + educ + apoe_genotype	0.0768965	0.342484	-1.60725	0.904868	-1.77623	DUSP3|P51452	P51452	DUSP3
CNN1	sqrt_amyloid	msex + pmi + age_death + bmi + educ + apoe_genotype	0.0762603	0.342484	-0.190139	0.106814	-1.7801	CNN1|P51911	P51911	CNN1
CDH4	sqrt_amyloid	msex + pmi + age_death + bmi + educ + apoe_genotype	0.0764915	0.342484	1.80988	1.01754	1.77869	CDH4|P55283	P55283	CDH4
ARHGEF7	sqrt_amyloid	msex + pmi + age_death + bmi + educ + apoe_genotype	0.0768212	0.342484	2.28881	1.28824	1.77669	ARHGEF7|Q14155-3	Q14155	ARHGEF7
PARS2	sqrt_amyloid	msex + pmi + age_death + bmi + educ + apoe_genotype	0.0768987	0.342484	-1.69896	0.956505	-1.77622	PARS2|Q7L3T8	Q7L3T8	PARS2
NPM2	sqrt_amyloid	msex + pmi + age_death + bmi + educ + apoe_genotype	0.0766084	0.342484	0.904738	0.508858	1.77798	NPM2|Q86SE8	Q86SE8	NPM2
PHOSPHO1	sqrt_amyloid	msex + pmi + age_death + bmi + educ + apoe_genotype	0.0768217	0.342484	-0.740949	0.41704	-1.77669	PHOSPHO1|Q8TCT1	Q8TCT1	PHOSPHO1
SGTB	sqrt_amyloid	msex + pmi + age_death + bmi + educ + apoe_genotype	0.0765679	0.342484	-1.51886	0.854142	-1.77822	SGTB|Q96EQ0	Q96EQ0	SGTB
FBXL18	sqrt_amyloid	msex + pmi + age_death + bmi + educ + apoe_genotype	0.0764567	0.342484	-1.66248	0.934555	-1.7789	FBXL18|Q96ME1-4	Q96ME1	FBXL18
MECR	sqrt_amyloid	msex + pmi + age_death + bmi + educ + apoe_genotype	0.0767929	0.342484	-1.54138	0.867475	-1.77686	MECR|Q9BV79	Q9BV79	MECR
GTPBP4	sqrt_amyloid	msex + pmi + age_death + bmi + educ + apoe_genotype	0.0766555	0.342484	-1.63263	0.918396	-1.77769	GTPBP4|Q9BZE4	Q9BZE4	GTPBP4
VEZT	sqrt_amyloid	msex + pmi + age_death + bmi + educ + apoe_genotype	0.0763393	0.342484	1.5521	0.872152	1.77962	VEZT|Q9HBM0	Q9HBM0	VEZT
ACTR10	sqrt_amyloid	msex + pmi + age_death + bmi + educ + apoe_genotype	0.0768127	0.342484	-2.04115	1.14882	-1.77674	ACTR10|Q9NZ32	Q9NZ32	ACTR10
KCNC1	sqrt_amyloid	msex + pmi + age_death + bmi + educ + apoe_genotype	0.0774044	0.343704	1.10641	0.623975	1.77317	KCNC1|P48547-2	P48547	KCNC1
RPL7A	sqrt_amyloid	msex + pmi + age_death + bmi + educ + apoe_genotype	0.0774132	0.343704	-2.12903	1.20073	-1.77311	RPL7A|P62424	P62424	RPL7A.1
ZNF687	sqrt_amyloid	msex + pmi + age_death + bmi + educ + apoe_genotype	0.0774191	0.343704	1.13993	0.642911	1.77308	ZNF687|Q8N1G0	Q8N1G0	ZNF687
CNNM1	sqrt_amyloid	msex + pmi + age_death + bmi + educ + apoe_genotype	0.0773095	0.343704	2.0335	1.14645	1.77374	CNNM1|Q9NRU3	Q9NRU3	CNNM1
S100A6	sqrt_amyloid	msex + pmi + age_death + bmi + educ + apoe_genotype	0.0777868	0.343752	0.594699	0.335824	1.77087	S100A6|P06703	P06703	S100A6
POU3F3	sqrt_amyloid	msex + pmi + age_death + bmi + educ + apoe_genotype	0.0777954	0.343752	1.17521	0.663654	1.77082	POU3F3|P20264	P20264	POU3F3
CSNK2B	sqrt_amyloid	msex + pmi + age_death + bmi + educ + apoe_genotype	0.0776262	0.343752	-1.86764	1.05408	-1.77183	CSNK2B|P67870	P67870	CSNK2B
RCN1	sqrt_amyloid	msex + pmi + age_death + bmi + educ + apoe_genotype	0.0774952	0.343752	1.05694	0.59626	1.77262	RCN1|Q15293	Q15293	RCN1
TOM1L2	sqrt_amyloid	msex + pmi + age_death + bmi + educ + apoe_genotype	0.0777857	0.343752	-2.19446	1.23919	-1.77087	TOM1L2|Q6ZVM7	Q6ZVM7	TOM1L2.1
ACAD9	sqrt_amyloid	msex + pmi + age_death + bmi + educ + apoe_genotype	0.07775	0.343752	-0.93275	0.526654	-1.77109	ACAD9|Q9H845	Q9H845	ACAD9
EML4	sqrt_amyloid	msex + pmi + age_death + bmi + educ + apoe_genotype	0.0777206	0.343752	-2.06424	1.16541	-1.77126	EML4|Q9HC35	Q9HC35	EML4
SAP30BP	sqrt_amyloid	msex + pmi + age_death + bmi + educ + apoe_genotype	0.0775729	0.343752	1.29644	0.731562	1.77215	SAP30BP|Q9UHR5	Q9UHR5	SAP30BP
MOGS	sqrt_amyloid	msex + pmi + age_death + bmi + educ + apoe_genotype	0.077942	0.344198	2.66269	1.5044	1.76994	MOGS|Q13724	Q13724	MOGS
IGHG2	sqrt_amyloid	msex + pmi + age_death + bmi + educ + apoe_genotype	0.078318	0.345656	-0.214616	0.12141	-1.76769	IGHG2|P01859	P01859	IGHG2
EEA1	sqrt_amyloid	msex + pmi + age_death + bmi + educ + apoe_genotype	0.0785476	0.34606	-2.54118	1.43869	-1.76632	EEA1|Q15075	Q15075	EEA1
PTPLAD1	sqrt_amyloid	msex + pmi + age_death + bmi + educ + apoe_genotype	0.0785215	0.34606	1.93242	1.09394	1.76648	PTPLAD1|Q9P035	Q9P035	PTPLAD1
AKT3	sqrt_amyloid	msex + pmi + age_death + bmi + educ + apoe_genotype	0.0785183	0.34606	-1.93529	1.09555	-1.7665	AKT3|Q9Y243	Q9Y243	AKT3
CCDC134	sqrt_amyloid	msex + pmi + age_death + bmi + educ + apoe_genotype	0.0788488	0.347184	-1.52491	0.864201	-1.76453	CCDC134|Q9H6E4	Q9H6E4	CCDC134
STRN	sqrt_amyloid	msex + pmi + age_death + bmi + educ + apoe_genotype	0.0789221	0.347304	-3.02815	1.71654	-1.7641	STRN|O43815	O43815	STRN
DENND6B	sqrt_amyloid	msex + pmi + age_death + bmi + educ + apoe_genotype	0.0792794	0.34847	-1.3644	0.774355	-1.76199	DENND6B|Q8NEG7	Q8NEG7	DENND6B
C14orf166	sqrt_amyloid	msex + pmi + age_death + bmi + educ + apoe_genotype	0.0792798	0.34847	1.9439	1.10324	1.76198	C14orf166|Q9Y224	Q9Y224	C14orf166
C7orf55-LUC7L2	sqrt_amyloid	msex + pmi + age_death + bmi + educ + apoe_genotype	0.0795347	0.349386	1.4353	0.815291	1.76048	C7orf55-LUC7L2|Q9Y383	Q9Y383	C7orf55.LUC7L2
VPS33A	sqrt_amyloid	msex + pmi + age_death + bmi + educ + apoe_genotype	0.0796063	0.349497	2.85831	1.62399	1.76006	VPS33A|Q96AX1	Q96AX1	VPS33A
EPHB1	sqrt_amyloid	msex + pmi + age_death + bmi + educ + apoe_genotype	0.0799308	0.350717	1.30788	0.743895	1.75815	EPHB1|P54762	P54762	EPHB1
RABGGTB	sqrt_amyloid	msex + pmi + age_death + bmi + educ + apoe_genotype	0.07999	0.350772	-1.55762	0.886117	-1.75781	RABGGTB|P53611	P53611	RABGGTB
ANXA5	sqrt_amyloid	msex + pmi + age_death + bmi + educ + apoe_genotype	0.0800587	0.350842	0.711355	0.404776	1.7574	ANXA5|P08758	P08758	ANXA5
PID1	sqrt_amyloid	msex + pmi + age_death + bmi + educ + apoe_genotype	0.0801452	0.350842	1.00179	0.570204	1.7569	PID1|Q7Z2X4-4	Q7Z2X4	PID1
RRBP1	sqrt_amyloid	msex + pmi + age_death + bmi + educ + apoe_genotype	0.0801853	0.350842	-1.43508	0.816938	-1.75666	RRBP1|Q9P2E9-2	Q9P2E9	RRBP1.1
VPS28	sqrt_amyloid	msex + pmi + age_death + bmi + educ + apoe_genotype	0.0801925	0.350842	-1.70213	0.968982	-1.75662	VPS28|Q9UK41	Q9UK41	VPS28
0	sqrt_amyloid	msex + pmi + age_death + bmi + educ + apoe_genotype	0.0803111	0.350892	-0.383841	0.218597	-1.75593	0|P01608	P01608	X0.23
NOP14	sqrt_amyloid	msex + pmi + age_death + bmi + educ + apoe_genotype	0.0803437	0.350892	-0.622235	0.354401	-1.75574	NOP14|P78316	P78316	NOP14
CDIP1	sqrt_amyloid	msex + pmi + age_death + bmi + educ + apoe_genotype	0.080266	0.350892	-1.28542	0.731935	-1.75619	CDIP1|Q9H305	Q9H305	CDIP1
RPS11	sqrt_amyloid	msex + pmi + age_death + bmi + educ + apoe_genotype	0.0804835	0.351298	-2.62968	1.49846	-1.75492	RPS11|P62280	P62280	RPS11
LMF2	sqrt_amyloid	msex + pmi + age_death + bmi + educ + apoe_genotype	0.0805471	0.351372	0.808663	0.460895	1.75455	LMF2|Q9BU23	Q9BU23	LMF2
ATXN1	sqrt_amyloid	msex + pmi + age_death + bmi + educ + apoe_genotype	0.0805943	0.351374	-1.50964	0.860552	-1.75427	ATXN1|P54253	P54253	ATXN1
EPRS	sqrt_amyloid	msex + pmi + age_death + bmi + educ + apoe_genotype	0.0808191	0.351721	-2.42889	1.38559	-1.75297	EPRS|P07814	P07814	EPRS
MRPS5	sqrt_amyloid	msex + pmi + age_death + bmi + educ + apoe_genotype	0.0808479	0.351721	-1.04931	0.59865	-1.7528	MRPS5|P82675	P82675	MRPS5
FKBP15	sqrt_amyloid	msex + pmi + age_death + bmi + educ + apoe_genotype	0.0808608	0.351721	-0.968498	0.552567	-1.75272	FKBP15|Q5T1M5-2	Q5T1M5	FKBP15.1
WDR82	sqrt_amyloid	msex + pmi + age_death + bmi + educ + apoe_genotype	0.0807389	0.351721	1.84025	1.04951	1.75343	WDR82|Q6UXN9	Q6UXN9	WDR82
C2orf43	sqrt_amyloid	msex + pmi + age_death + bmi + educ + apoe_genotype	0.081043	0.352106	1.02268	0.583832	1.75167	C2orf43|B5MDU6	B5MDU6	C2orf43
PCYOX1L	sqrt_amyloid	msex + pmi + age_death + bmi + educ + apoe_genotype	0.0809971	0.352106	-1.27499	0.727761	-1.75193	PCYOX1L|Q8NBM8	Q8NBM8	PCYOX1L
PLEKHG3	sqrt_amyloid	msex + pmi + age_death + bmi + educ + apoe_genotype	0.081297	0.353006	-0.772765	0.441531	-1.75019	PLEKHG3|A1L390	A1L390	PLEKHG3
RAVER1	sqrt_amyloid	msex + pmi + age_death + bmi + educ + apoe_genotype	0.0818572	0.354622	1.20475	0.689623	1.74696	RAVER1|A0A087WZ13	A0A087WZ13	RAVER1
GRK6	sqrt_amyloid	msex + pmi + age_death + bmi + educ + apoe_genotype	0.0818576	0.354622	-1.95211	1.11743	-1.74696	GRK6|P43250-2	P43250	GRK6
HHATL	sqrt_amyloid	msex + pmi + age_death + bmi + educ + apoe_genotype	0.0818157	0.354622	0.799791	0.457755	1.7472	HHATL|Q9HCP6	Q9HCP6	HHATL
RNF14	sqrt_amyloid	msex + pmi + age_death + bmi + educ + apoe_genotype	0.0818003	0.354622	1.15653	0.661898	1.74729	RNF14|Q9UBS8	Q9UBS8	RNF14
LRRC49	sqrt_amyloid	msex + pmi + age_death + bmi + educ + apoe_genotype	0.0820173	0.355046	-1.19866	0.686501	-1.74604	LRRC49|Q8IUZ0	Q8IUZ0	LRRC49
PPTC7	sqrt_amyloid	msex + pmi + age_death + bmi + educ + apoe_genotype	0.0820498	0.355046	-1.00496	0.575626	-1.74586	PPTC7|Q8NI37	Q8NI37	PPTC7
DNPEP	sqrt_amyloid	msex + pmi + age_death + bmi + educ + apoe_genotype	0.0823582	0.355625	1.52055	0.871833	1.74409	DNPEP|E7ETB3	E7ETB3	DNPEP.1
GAPDH	sqrt_amyloid	msex + pmi + age_death + bmi + educ + apoe_genotype	0.0823087	0.355625	1.5551	0.891498	1.74437	GAPDH|P04406	P04406	GAPDH
VIM	sqrt_amyloid	msex + pmi + age_death + bmi + educ + apoe_genotype	0.0823728	0.355625	0.504194	0.289101	1.744	VIM|P08670	P08670	VIM
SLC38A3	sqrt_amyloid	msex + pmi + age_death + bmi + educ + apoe_genotype	0.0822634	0.355625	1.26648	0.725932	1.74463	SLC38A3|Q99624	Q99624	SLC38A3
RETSAT	sqrt_amyloid	msex + pmi + age_death + bmi + educ + apoe_genotype	0.0824369	0.355698	-0.983802	0.564224	-1.74364	RETSAT|Q6NUM9	Q6NUM9	RETSAT
UGGT1	sqrt_amyloid	msex + pmi + age_death + bmi + educ + apoe_genotype	0.0825056	0.35579	-2.97468	1.7064	-1.74325	UGGT1|Q9NYU2	Q9NYU2	UGGT1
TOLLIP	sqrt_amyloid	msex + pmi + age_death + bmi + educ + apoe_genotype	0.082596	0.355871	2.66074	1.52677	1.74273	TOLLIP|Q9H0E2	Q9H0E2	TOLLIP
SPATA2	sqrt_amyloid	msex + pmi + age_death + bmi + educ + apoe_genotype	0.0826188	0.355871	2.35742	1.35282	1.7426	SPATA2|Q9UM82	Q9UM82	SPATA2
SSB	sqrt_amyloid	msex + pmi + age_death + bmi + educ + apoe_genotype	0.0826688	0.355883	-1.657	0.951037	-1.74231	SSB|P05455	P05455	SSB
CD9	sqrt_amyloid	msex + pmi + age_death + bmi + educ + apoe_genotype	0.082885	0.356539	-0.352255	0.20232	-1.74108	CD9|G8JLH6	G8JLH6	CD9
PLXNB2	sqrt_amyloid	msex + pmi + age_death + bmi + educ + apoe_genotype	0.0829634	0.356539	1.96955	1.13151	1.74063	PLXNB2|O15031	O15031	PLXNB2
SCCPDH	sqrt_amyloid	msex + pmi + age_death + bmi + educ + apoe_genotype	0.082917	0.356539	-2.33317	1.34021	-1.7409	SCCPDH|Q8NBX0	Q8NBX0	SCCPDH
DECR1	sqrt_amyloid	msex + pmi + age_death + bmi + educ + apoe_genotype	0.0831051	0.356944	-1.37033	0.787623	-1.73983	DECR1|Q16698	Q16698	DECR1
ATP13A2	sqrt_amyloid	msex + pmi + age_death + bmi + educ + apoe_genotype	0.083225	0.357255	1.54914	0.890747	1.73915	ATP13A2|Q9NQ11	Q9NQ11	ATP13A2
FITM2	sqrt_amyloid	msex + pmi + age_death + bmi + educ + apoe_genotype	0.0833324	0.357512	1.42589	0.820166	1.73854	FITM2|Q8N6M3	Q8N6M3	FITM2
BCAS1	sqrt_amyloid	msex + pmi + age_death + bmi + educ + apoe_genotype	0.0834468	0.357654	-0.413317	0.237827	-1.73789	BCAS1|H0Y542	H0Y542	BCAS1
GALK1	sqrt_amyloid	msex + pmi + age_death + bmi + educ + apoe_genotype	0.083508	0.357654	1.84187	1.06004	1.73754	GALK1|P51570	P51570	GALK1
ZFYVE27	sqrt_amyloid	msex + pmi + age_death + bmi + educ + apoe_genotype	0.0834996	0.357654	-1.11731	0.643023	-1.73759	ZFYVE27|Q5T4F4	Q5T4F4	ZFYVE27
RPL18	sqrt_amyloid	msex + pmi + age_death + bmi + educ + apoe_genotype	0.0836304	0.357837	1.44215	0.830326	1.73685	RPL18|J3QQ67	J3QQ67	RPL18.1
GHITM	sqrt_amyloid	msex + pmi + age_death + bmi + educ + apoe_genotype	0.0836458	0.357837	-0.870582	0.501266	-1.73677	GHITM|Q9H3K2	Q9H3K2	GHITM
JMJD7	sqrt_amyloid	msex + pmi + age_death + bmi + educ + apoe_genotype	0.0837999	0.358292	1.04247	0.600539	1.73589	JMJD7|P0C870	P0C870	JMJD7
TUBB6	sqrt_amyloid	msex + pmi + age_death + bmi + educ + apoe_genotype	0.0839797	0.358856	-0.740724	0.426959	-1.73488	TUBB6|K7ES63	K7ES63	TUBB6
GGT1	sqrt_amyloid	msex + pmi + age_death + bmi + educ + apoe_genotype	0.0840716	0.358856	1.23373	0.711342	1.73436	GGT1|P19440	P19440	GGT1
RAB6B	sqrt_amyloid	msex + pmi + age_death + bmi + educ + apoe_genotype	0.0840974	0.358856	1.06495	0.61408	1.73422	RAB6B|Q9NRW1	Q9NRW1	RAB6B
MINPP1	sqrt_amyloid	msex + pmi + age_death + bmi + educ + apoe_genotype	0.0841226	0.358856	-1.47309	0.849495	-1.73408	MINPP1|Q9UNW1	Q9UNW1	MINPP1
FARP1	sqrt_amyloid	msex + pmi + age_death + bmi + educ + apoe_genotype	0.0841852	0.35892	1.40618	0.811076	1.73372	FARP1|Q9Y4F1	Q9Y4F1	FARP1
PCK2	sqrt_amyloid	msex + pmi + age_death + bmi + educ + apoe_genotype	0.0843231	0.359304	0.845722	0.488024	1.73295	PCK2|Q16822	Q16822	PCK2
PDPK1	sqrt_amyloid	msex + pmi + age_death + bmi + educ + apoe_genotype	0.0845405	0.359524	2.03815	1.17694	1.73173	PDPK1|O15530	O15530	PDPK1
RPN2	sqrt_amyloid	msex + pmi + age_death + bmi + educ + apoe_genotype	0.084542	0.359524	-2.36934	1.3682	-1.73172	RPN2|P04844-2	P04844	RPN2
PITPNM3	sqrt_amyloid	msex + pmi + age_death + bmi + educ + apoe_genotype	0.0845623	0.359524	-1.89376	1.09364	-1.73161	PITPNM3|Q9BZ71	Q9BZ71	PITPNM3
PALMD	sqrt_amyloid	msex + pmi + age_death + bmi + educ + apoe_genotype	0.0845658	0.359524	-0.968558	0.559347	-1.73159	PALMD|Q9NP74	Q9NP74	PALMD
MT-ATP8	sqrt_amyloid	msex + pmi + age_death + bmi + educ + apoe_genotype	0.0846385	0.35963	-1.12272	0.648531	-1.73118	MT-ATP8|P03928	P03928	MT.ATP8
VWC2	sqrt_amyloid	msex + pmi + age_death + bmi + educ + apoe_genotype	0.0847328	0.359828	-1.32785	0.767252	-1.73065	VWC2|Q2TAL6	Q2TAL6	VWC2
CEBPZOS	sqrt_amyloid	msex + pmi + age_death + bmi + educ + apoe_genotype	0.0851399	0.360336	-1.11301	0.643962	-1.72838	CEBPZOS|A8MTT3	A8MTT3	CEBPZOS
PFN2	sqrt_amyloid	msex + pmi + age_death + bmi + educ + apoe_genotype	0.0850182	0.360336	-0.963553	0.55727	-1.72906	PFN2|P35080	P35080	PFN2
GLRB	sqrt_amyloid	msex + pmi + age_death + bmi + educ + apoe_genotype	0.0849077	0.360336	1.16723	0.674826	1.72968	GLRB|P48167	P48167	GLRB
MDGA2	sqrt_amyloid	msex + pmi + age_death + bmi + educ + apoe_genotype	0.0850468	0.360336	-2.03172	1.17515	-1.7289	MDGA2|Q7Z553	Q7Z553	MDGA2
SENP8	sqrt_amyloid	msex + pmi + age_death + bmi + educ + apoe_genotype	0.0850577	0.360336	1.42358	0.823433	1.72884	SENP8|Q96LD8	Q96LD8	SENP8
PEF1	sqrt_amyloid	msex + pmi + age_death + bmi + educ + apoe_genotype	0.0851382	0.360336	1.95275	1.12981	1.72839	PEF1|Q9UBV8	Q9UBV8	PEF1
FARSA	sqrt_amyloid	msex + pmi + age_death + bmi + educ + apoe_genotype	0.085219	0.360468	-1.5009	0.868608	-1.72794	FARSA|K7ER00	K7ER00	FARSA
SEMA7A	sqrt_amyloid	msex + pmi + age_death + bmi + educ + apoe_genotype	0.0853487	0.360814	1.0007	0.57937	1.72722	SEMA7A|O75326	O75326	SEMA7A
CD59	sqrt_amyloid	msex + pmi + age_death + bmi + educ + apoe_genotype	0.0856675	0.361755	0.874799	0.506998	1.72545	CD59|E9PR17	E9PR17	CD59
IFIT1	sqrt_amyloid	msex + pmi + age_death + bmi + educ + apoe_genotype	0.0856375	0.361755	0.748466	0.433738	1.72562	IFIT1|P09914	P09914	IFIT1
CDC34	sqrt_amyloid	msex + pmi + age_death + bmi + educ + apoe_genotype	0.0858563	0.362012	-1.08863	0.631306	-1.7244	CDC34|P49427	P49427	CDC34
FAM135B	sqrt_amyloid	msex + pmi + age_death + bmi + educ + apoe_genotype	0.0857899	0.362012	1.12911	0.654643	1.72477	FAM135B|Q49AJ0	Q49AJ0	FAM135B
RTKN	sqrt_amyloid	msex + pmi + age_death + bmi + educ + apoe_genotype	0.0858725	0.362012	-0.620632	0.35993	-1.72431	RTKN|Q9BST9-2	Q9BST9	RTKN
HSPA1L	sqrt_amyloid	msex + pmi + age_death + bmi + educ + apoe_genotype	0.0860736	0.362048	0.330746	0.191937	1.7232	HSPA1L|P34931	P34931	HSPA1L
KIAA0195	sqrt_amyloid	msex + pmi + age_death + bmi + educ + apoe_genotype	0.0859394	0.362048	2.1048	1.22092	1.72394	KIAA0195|Q12767	Q12767	KIAA0195
ROCK1	sqrt_amyloid	msex + pmi + age_death + bmi + educ + apoe_genotype	0.0860247	0.362048	1.34498	0.780391	1.72347	ROCK1|Q13464	Q13464	ROCK1
RBMXL1	sqrt_amyloid	msex + pmi + age_death + bmi + educ + apoe_genotype	0.086059	0.362048	1.28928	0.748154	1.72328	RBMXL1|Q96E39	Q96E39	RBMXL1
LTN1	sqrt_amyloid	msex + pmi + age_death + bmi + educ + apoe_genotype	0.0863151	0.362633	-1.9251	1.11803	-1.72187	LTN1|O94822	O94822	LTN1
PRICKLE1	sqrt_amyloid	msex + pmi + age_death + bmi + educ + apoe_genotype	0.0863282	0.362633	-1.4942	0.867816	-1.7218	PRICKLE1|Q96MT3	Q96MT3	PRICKLE1
BCAS3	sqrt_amyloid	msex + pmi + age_death + bmi + educ + apoe_genotype	0.0863729	0.362633	-2.15052	1.24917	-1.72155	BCAS3|Q9H6U6-7	Q9H6U6	BCAS3
SH3BGRL2	sqrt_amyloid	msex + pmi + age_death + bmi + educ + apoe_genotype	0.0864055	0.362633	2.27667	1.32259	1.72137	SH3BGRL2|Q9UJC5	Q9UJC5	SH3BGRL2
GAK	sqrt_amyloid	msex + pmi + age_death + bmi + educ + apoe_genotype	0.0866572	0.363	2.17493	1.2645	1.71999	GAK|O14976	O14976	GAK
SLC5A3	sqrt_amyloid	msex + pmi + age_death + bmi + educ + apoe_genotype	0.086677	0.363	0.531445	0.309001	1.71988	SLC5A3|P53794	P53794	SLC5A3
TRIP10	sqrt_amyloid	msex + pmi + age_death + bmi + educ + apoe_genotype	0.0866858	0.363	0.696528	0.404998	1.71983	TRIP10|Q15642	Q15642	TRIP10
STRADA	sqrt_amyloid	msex + pmi + age_death + bmi + educ + apoe_genotype	0.0865445	0.363	1.92515	1.11888	1.72061	STRADA|Q7RTN6	Q7RTN6	STRADA
IGHV3-74	sqrt_amyloid	msex + pmi + age_death + bmi + educ + apoe_genotype	0.0868321	0.363007	-0.386749	0.224981	-1.71903	IGHV3-74|A0A0B4J1X5	A0A0B4J1X5	IGHV3.74
UMPS	sqrt_amyloid	msex + pmi + age_death + bmi + educ + apoe_genotype	0.0868214	0.363007	1.44961	0.843242	1.71909	UMPS|P11172	P11172	UMPS
PEX3	sqrt_amyloid	msex + pmi + age_death + bmi + educ + apoe_genotype	0.086832	0.363007	-1.28376	0.746792	-1.71903	PEX3|P56589	P56589	PEX3
RPS27A	sqrt_amyloid	msex + pmi + age_death + bmi + educ + apoe_genotype	0.0868883	0.36304	-0.800095	0.465518	-1.71872	RPS27A|P62979	P62979	RPS27A
PEPD	sqrt_amyloid	msex + pmi + age_death + bmi + educ + apoe_genotype	0.0870608	0.363557	1.10718	0.644543	1.71778	PEPD|P12955	P12955	PEPD
DPP8	sqrt_amyloid	msex + pmi + age_death + bmi + educ + apoe_genotype	0.0871089	0.363557	-1.35882	0.791158	-1.71751	DPP8|Q6V1X1	Q6V1X1	DPP8
ARHGAP32	sqrt_amyloid	msex + pmi + age_death + bmi + educ + apoe_genotype	0.0871824	0.363663	2.08624	1.21497	1.71711	ARHGAP32|A7KAX9	A7KAX9	ARHGAP32
SLC4A10	sqrt_amyloid	msex + pmi + age_death + bmi + educ + apoe_genotype	0.0873206	0.363801	-0.49334	0.287434	-1.71636	SLC4A10|C9J240	C9J240	SLC4A10
GEMIN4	sqrt_amyloid	msex + pmi + age_death + bmi + educ + apoe_genotype	0.087409	0.363801	1.13763	0.663	1.71588	GEMIN4|I3L2C7	I3L2C7	GEMIN4
UQCRFS1	sqrt_amyloid	msex + pmi + age_death + bmi + educ + apoe_genotype	0.0873828	0.363801	-1.60469	0.935126	-1.71602	UQCRFS1|P47985	P47985	UQCRFS1
PARP4	sqrt_amyloid	msex + pmi + age_death + bmi + educ + apoe_genotype	0.0873339	0.363801	-0.696218	0.405654	-1.71629	PARP4|Q9UKK3	Q9UKK3	PARP4
NCBP2	sqrt_amyloid	msex + pmi + age_death + bmi + educ + apoe_genotype	0.0875332	0.364117	1.33473	0.77818	1.7152	NCBP2|P52298	P52298	NCBP2
PELP1	sqrt_amyloid	msex + pmi + age_death + bmi + educ + apoe_genotype	0.0876766	0.364416	-1.05372	0.614625	-1.71442	PELP1|Q8IZL8	Q8IZL8	PELP1
SHD	sqrt_amyloid	msex + pmi + age_death + bmi + educ + apoe_genotype	0.087702	0.364416	-0.859175	0.501187	-1.71428	SHD|Q96IW2	Q96IW2	SHD
AMT	sqrt_amyloid	msex + pmi + age_death + bmi + educ + apoe_genotype	0.0877959	0.364521	1.16633	0.680563	1.71377	AMT|P48728	P48728	AMT
TNFAIP8L3	sqrt_amyloid	msex + pmi + age_death + bmi + educ + apoe_genotype	0.0878725	0.364521	-1.15069	0.671599	-1.71335	TNFAIP8L3|Q5GJ75	Q5GJ75	TNFAIP8L3
ILDR2	sqrt_amyloid	msex + pmi + age_death + bmi + educ + apoe_genotype	0.0878477	0.364521	1.53879	0.898048	1.71349	ILDR2|Q71H61	Q71H61	ILDR2
COPS5	sqrt_amyloid	msex + pmi + age_death + bmi + educ + apoe_genotype	0.0879968	0.364634	-1.85143	1.08101	-1.71268	COPS5|Q92905	Q92905	COPS5
EDC3	sqrt_amyloid	msex + pmi + age_death + bmi + educ + apoe_genotype	0.0879689	0.364634	-1.97636	1.15386	-1.71283	EDC3|Q96F86	Q96F86	EDC3
C17orf59	sqrt_amyloid	msex + pmi + age_death + bmi + educ + apoe_genotype	0.0882109	0.36532	1.86849	1.09171	1.71152	C17orf59|Q96GS4	Q96GS4	C17orf59
ZC3H14	sqrt_amyloid	msex + pmi + age_death + bmi + educ + apoe_genotype	0.0882907	0.36545	1.39397	0.814667	1.71109	ZC3H14|Q6PJT7	Q6PJT7	ZC3H14
KIDINS220	sqrt_amyloid	msex + pmi + age_death + bmi + educ + apoe_genotype	0.0884356	0.365848	1.79031	1.04678	1.7103	KIDINS220|Q9ULH0	Q9ULH0	KIDINS220
RSL1D1	sqrt_amyloid	msex + pmi + age_death + bmi + educ + apoe_genotype	0.0889244	0.365859	-1.55848	0.912638	-1.70767	RSL1D1|O76021	O76021	RSL1D1
PEX2	sqrt_amyloid	msex + pmi + age_death + bmi + educ + apoe_genotype	0.088763	0.365859	0.443223	0.259417	1.70854	PEX2|P28328	P28328	PEX2
MVD	sqrt_amyloid	msex + pmi + age_death + bmi + educ + apoe_genotype	0.0887287	0.365859	-1.19016	0.696522	-1.70872	MVD|P53602	P53602	MVD
EXOSC9	sqrt_amyloid	msex + pmi + age_death + bmi + educ + apoe_genotype	0.0889099	0.365859	-1.26079	0.738279	-1.70775	EXOSC9|Q06265	Q06265	EXOSC9
BNIP1	sqrt_amyloid	msex + pmi + age_death + bmi + educ + apoe_genotype	0.0885508	0.365859	-1.77198	1.03644	-1.70968	BNIP1|Q12981	Q12981	BNIP1
OCIAD2	sqrt_amyloid	msex + pmi + age_death + bmi + educ + apoe_genotype	0.088869	0.365859	-0.890666	0.521477	-1.70797	OCIAD2|Q56VL3	Q56VL3	OCIAD2
ZC3H13	sqrt_amyloid	msex + pmi + age_death + bmi + educ + apoe_genotype	0.0885617	0.365859	-0.568806	0.332708	-1.70962	ZC3H13|Q5T200	Q5T200	ZC3H13
LSM14B	sqrt_amyloid	msex + pmi + age_death + bmi + educ + apoe_genotype	0.0886847	0.365859	0.970335	0.567793	1.70896	LSM14B|Q5TBP9	Q5TBP9	LSM14B.1
LGI4	sqrt_amyloid	msex + pmi + age_death + bmi + educ + apoe_genotype	0.0888272	0.365859	1.08326	0.634156	1.70819	LGI4|Q8N135	Q8N135	LGI4
KIF13B	sqrt_amyloid	msex + pmi + age_death + bmi + educ + apoe_genotype	0.0886544	0.365859	1.38543	0.810607	1.70912	KIF13B|Q9NQT8	Q9NQT8	KIF13B
DERL1	sqrt_amyloid	msex + pmi + age_death + bmi + educ + apoe_genotype	0.0890212	0.36596	-0.547112	0.320483	-1.70715	DERL1|E5RGY0	E5RGY0	DERL1
GUCY1A3	sqrt_amyloid	msex + pmi + age_death + bmi + educ + apoe_genotype	0.0890461	0.36596	1.45056	0.849764	1.70702	GUCY1A3|Q02108	Q02108	GUCY1A3
TSN	sqrt_amyloid	msex + pmi + age_death + bmi + educ + apoe_genotype	0.0891954	0.366373	1.05725	0.619647	1.70621	TSN|Q15631	Q15631	TSN
RHBDF1	sqrt_amyloid	msex + pmi + age_death + bmi + educ + apoe_genotype	0.089447	0.367006	1.04441	0.612607	1.70487	RHBDF1|Q96CC6	Q96CC6	RHBDF1
HPS4	sqrt_amyloid	msex + pmi + age_death + bmi + educ + apoe_genotype	0.08944	0.367006	1.26337	0.741019	1.7049	HPS4|Q9NQG7	Q9NQG7	HPS4
TRIP6	sqrt_amyloid	msex + pmi + age_death + bmi + educ + apoe_genotype	0.0896508	0.367441	0.885122	0.519506	1.70378	TRIP6|Q15654	Q15654	TRIP6
JPH3	sqrt_amyloid	msex + pmi + age_death + bmi + educ + apoe_genotype	0.089625	0.367441	1.77987	1.04458	1.70391	JPH3|Q8WXH2	Q8WXH2	JPH3
TTC9	sqrt_amyloid	msex + pmi + age_death + bmi + educ + apoe_genotype	0.0898909	0.368225	1.38563	0.813884	1.70249	TTC9|Q92623	Q92623	TTC9
ZBTB16	sqrt_amyloid	msex + pmi + age_death + bmi + educ + apoe_genotype	0.0900921	0.368656	1.08248	0.63622	1.70142	ZBTB16|Q05516	Q05516	ZBTB16
RQCD1	sqrt_amyloid	msex + pmi + age_death + bmi + educ + apoe_genotype	0.0900942	0.368656	-1.90916	1.12211	-1.70141	RQCD1|Q92600	Q92600	RQCD1
FUK	sqrt_amyloid	msex + pmi + age_death + bmi + educ + apoe_genotype	0.0902222	0.368979	1.6525	0.971641	1.70073	FUK|Q8N0W3	Q8N0W3	FUK
0	sqrt_amyloid	msex + pmi + age_death + bmi + educ + apoe_genotype	0.0903953	0.369486	-0.22796	0.134109	-1.69981	0|P80748	P80748	X0.5
ST13	sqrt_amyloid	msex + pmi + age_death + bmi + educ + apoe_genotype	0.0905665	0.369985	-1.5436	0.908584	-1.6989	ST13|P50502	P50502	ST13
APLP1	sqrt_amyloid	msex + pmi + age_death + bmi + educ + apoe_genotype	0.0908903	0.371107	-1.1332	0.667691	-1.69719	APLP1|B7Z4G8	B7Z4G8	APLP1.1
ITGA6	sqrt_amyloid	msex + pmi + age_death + bmi + educ + apoe_genotype	0.0910066	0.37138	1.01253	0.59681	1.69658	ITGA6|P23229-6	P23229	ITGA6
CYP4F11	sqrt_amyloid	msex + pmi + age_death + bmi + educ + apoe_genotype	0.0911018	0.371401	0.810724	0.478	1.69607	CYP4F11|Q9HBI6	Q9HBI6	CYP4F11
LSM2	sqrt_amyloid	msex + pmi + age_death + bmi + educ + apoe_genotype	0.0911105	0.371401	-1.54153	0.908903	-1.69603	LSM2|Q9Y333	Q9Y333	LSM2
PGS1	sqrt_amyloid	msex + pmi + age_death + bmi + educ + apoe_genotype	0.0911863	0.371509	-1.21526	0.716703	-1.69563	PGS1|Q32NB8	Q32NB8	PGS1
WDR48	sqrt_amyloid	msex + pmi + age_death + bmi + educ + apoe_genotype	0.091396	0.372162	2.69343	1.58949	1.69453	WDR48|Q8TAF3	Q8TAF3	WDR48
CMPK2	sqrt_amyloid	msex + pmi + age_death + bmi + educ + apoe_genotype	0.0915533	0.372601	1.30953	0.773178	1.6937	CMPK2|Q5EBM0	Q5EBM0	CMPK2
DNM1	sqrt_amyloid	msex + pmi + age_death + bmi + educ + apoe_genotype	0.0920748	0.374325	-1.00792	0.596061	-1.69097	DNM1|Q05193	Q05193	DNM1
SLC6A17	sqrt_amyloid	msex + pmi + age_death + bmi + educ + apoe_genotype	0.0920765	0.374325	1.04141	0.615873	1.69096	SLC6A17|Q9H1V8	Q9H1V8	SLC6A17
PPIB	sqrt_amyloid	msex + pmi + age_death + bmi + educ + apoe_genotype	0.092181	0.374346	-1.72873	1.02267	-1.69041	PPIB|P23284	P23284	PPIB
SPTY2D1	sqrt_amyloid	msex + pmi + age_death + bmi + educ + apoe_genotype	0.0922308	0.374346	0.804915	0.476238	1.69015	SPTY2D1|Q68D10	Q68D10	SPTY2D1
AHSP	sqrt_amyloid	msex + pmi + age_death + bmi + educ + apoe_genotype	0.0921917	0.374346	-0.339783	0.201013	-1.69036	AHSP|Q9NZD4	Q9NZD4	AHSP
STARD10	sqrt_amyloid	msex + pmi + age_death + bmi + educ + apoe_genotype	0.0927374	0.375071	1.43685	0.851462	1.68751	STARD10|A0A087WXR2	A0A087WXR2	STARD10
PFN2	sqrt_amyloid	msex + pmi + age_death + bmi + educ + apoe_genotype	0.092678	0.375071	2.46424	1.46001	1.68782	PFN2|G5E9Q6	G5E9Q6	PFN2.1
HYI	sqrt_amyloid	msex + pmi + age_death + bmi + educ + apoe_genotype	0.0925616	0.375071	0.89975	0.532893	1.68843	HYI|Q5T013	Q5T013	HYI
NUP93	sqrt_amyloid	msex + pmi + age_death + bmi + educ + apoe_genotype	0.0926746	0.375071	-2.86453	1.69716	-1.68784	NUP93|Q8N1F7	Q8N1F7	NUP93
TDRD3	sqrt_amyloid	msex + pmi + age_death + bmi + educ + apoe_genotype	0.0925223	0.375071	1.41676	0.838998	1.68863	TDRD3|Q9H7E2-3	Q9H7E2	TDRD3
TJP2	sqrt_amyloid	msex + pmi + age_death + bmi + educ + apoe_genotype	0.0926156	0.375071	0.564246	0.33424	1.68814	TJP2|Q9UDY2	Q9UDY2	TJP2
ABCF2	sqrt_amyloid	msex + pmi + age_death + bmi + educ + apoe_genotype	0.0927584	0.375071	1.80523	1.06983	1.6874	ABCF2|Q9UG63	Q9UG63	ABCF2
TIA1	sqrt_amyloid	msex + pmi + age_death + bmi + educ + apoe_genotype	0.0929819	0.375571	1.094	0.648781	1.68624	TIA1|F8W8I6	F8W8I6	TIA1
NKRF	sqrt_amyloid	msex + pmi + age_death + bmi + educ + apoe_genotype	0.0929452	0.375571	1.96675	1.16622	1.68643	NKRF|O15226	O15226	NKRF
RAB39B	sqrt_amyloid	msex + pmi + age_death + bmi + educ + apoe_genotype	0.0932504	0.3763	2.14948	1.27577	1.68485	RAB39B|Q96DA2	Q96DA2	RAB39B
SNX25	sqrt_amyloid	msex + pmi + age_death + bmi + educ + apoe_genotype	0.0932623	0.3763	-1.28488	0.762636	-1.68479	SNX25|Q9H3E2	Q9H3E2	SNX25
PPAN-P2RY11	sqrt_amyloid	msex + pmi + age_death + bmi + educ + apoe_genotype	0.0933673	0.37632	-0.811166	0.48162	-1.68425	PPAN-P2RY11|A0A0B4J1V8	A0A0B4J1V8	PPAN.P2RY11
CTPS1	sqrt_amyloid	msex + pmi + age_death + bmi + educ + apoe_genotype	0.0933286	0.37632	1.74086	1.03349	1.68445	CTPS1|P17812	P17812	CTPS1
NISCH	sqrt_amyloid	msex + pmi + age_death + bmi + educ + apoe_genotype	0.0935118	0.3767	2.10324	1.24933	1.6835	NISCH|Q9Y2I1	Q9Y2I1	NISCH
MAPK12	sqrt_amyloid	msex + pmi + age_death + bmi + educ + apoe_genotype	0.0936317	0.376982	1.25289	0.744492	1.68288	MAPK12|P53778	P53778	MAPK12
HABP4	sqrt_amyloid	msex + pmi + age_death + bmi + educ + apoe_genotype	0.0939487	0.377302	-1.16645	0.6938	-1.68125	HABP4|Q5JVS0	Q5JVS0	HABP4
CXorf38	sqrt_amyloid	msex + pmi + age_death + bmi + educ + apoe_genotype	0.0939513	0.377302	1.27859	0.760507	1.68124	CXorf38|Q8TB03	Q8TB03	CXorf38
SLC44A1	sqrt_amyloid	msex + pmi + age_death + bmi + educ + apoe_genotype	0.0939586	0.377302	-0.547909	0.325904	-1.6812	SLC44A1|Q8WWI5-3	Q8WWI5	SLC44A1.1
NT5C3B	sqrt_amyloid	msex + pmi + age_death + bmi + educ + apoe_genotype	0.0937676	0.377302	-1.21849	0.72435	-1.68218	NT5C3B|Q969T7	Q969T7	NT5C3B
ALG5	sqrt_amyloid	msex + pmi + age_death + bmi + educ + apoe_genotype	0.093962	0.377302	-1.37229	0.816266	-1.68118	ALG5|Q9Y673	Q9Y673	ALG5
PPP2R2C	sqrt_amyloid	msex + pmi + age_death + bmi + educ + apoe_genotype	0.0940211	0.377338	-1.28764	0.76605	-1.68088	PPP2R2C|Q9Y2T4	Q9Y2T4	PPP2R2C
RPL31	sqrt_amyloid	msex + pmi + age_death + bmi + educ + apoe_genotype	0.0940971	0.377442	1.85171	1.10189	1.68049	RPL31|P62899	P62899	RPL31
GAMT	sqrt_amyloid	msex + pmi + age_death + bmi + educ + apoe_genotype	0.0942377	0.377804	-0.953398	0.567579	-1.67976	GAMT|Q14353	Q14353	GAMT
MBNL1	sqrt_amyloid	msex + pmi + age_death + bmi + educ + apoe_genotype	0.0944072	0.37788	1.68668	1.00464	1.67889	MBNL1|A0A0A0MQX8	A0A0A0MQX8	MBNL1
GCC1	sqrt_amyloid	msex + pmi + age_death + bmi + educ + apoe_genotype	0.094364	0.37788	-1.05995	0.631255	-1.67912	GCC1|Q96CN9	Q96CN9	GCC1
RBM14	sqrt_amyloid	msex + pmi + age_death + bmi + educ + apoe_genotype	0.0943452	0.37788	1.80809	1.07675	1.67921	RBM14|Q96PK6	Q96PK6	RBM14
DDHD2	sqrt_amyloid	msex + pmi + age_death + bmi + educ + apoe_genotype	0.0946515	0.377984	2.55351	1.52208	1.67764	DDHD2|O94830	O94830	DDHD2
GCLM	sqrt_amyloid	msex + pmi + age_death + bmi + educ + apoe_genotype	0.0945838	0.377984	1.70629	1.01687	1.67799	GCLM|P48507	P48507	GCLM
MVP	sqrt_amyloid	msex + pmi + age_death + bmi + educ + apoe_genotype	0.0946843	0.377984	-0.462319	0.275604	-1.67748	MVP|Q14764	Q14764	MVP
SMYD2	sqrt_amyloid	msex + pmi + age_death + bmi + educ + apoe_genotype	0.0946387	0.377984	-0.883501	0.526611	-1.67771	SMYD2|Q9NRG4	Q9NRG4	SMYD2
DNAJC12	sqrt_amyloid	msex + pmi + age_death + bmi + educ + apoe_genotype	0.0945752	0.377984	0.799277	0.476317	1.67803	DNAJC12|Q9UKB3	Q9UKB3	DNAJC12
VPS37C	sqrt_amyloid	msex + pmi + age_death + bmi + educ + apoe_genotype	0.094867	0.378091	-1.10334	0.658106	-1.67654	VPS37C|A5D8V6	A5D8V6	VPS37C
FARP2	sqrt_amyloid	msex + pmi + age_death + bmi + educ + apoe_genotype	0.0947982	0.378091	1.22145	0.728402	1.67689	FARP2|O94887	O94887	FARP2
FTO	sqrt_amyloid	msex + pmi + age_death + bmi + educ + apoe_genotype	0.0948318	0.378091	1.63257	0.973669	1.67672	FTO|Q9C0B1	Q9C0B1	FTO
ASB1	sqrt_amyloid	msex + pmi + age_death + bmi + educ + apoe_genotype	0.0949122	0.378091	1.11664	0.66613	1.67631	ASB1|Q9Y576	Q9Y576	ASB1
CNN2	sqrt_amyloid	msex + pmi + age_death + bmi + educ + apoe_genotype	0.0950323	0.378369	-0.636857	0.380054	-1.6757	CNN2|B4DDF4	B4DDF4	CNN2
AP3S1	sqrt_amyloid	msex + pmi + age_death + bmi + educ + apoe_genotype	0.0951513	0.378643	1.26159	0.753147	1.67509	AP3S1|F5H459	F5H459	AP3S1
MMAA	sqrt_amyloid	msex + pmi + age_death + bmi + educ + apoe_genotype	0.0953982	0.379424	-1.03045	0.615621	-1.67384	MMAA|Q8IVH4	Q8IVH4	MMAA
HOOK2	sqrt_amyloid	msex + pmi + age_death + bmi + educ + apoe_genotype	0.0955907	0.379989	1.45252	0.868282	1.67286	HOOK2|Q96ED9	Q96ED9	HOOK2
UNC119	sqrt_amyloid	msex + pmi + age_death + bmi + educ + apoe_genotype	0.0956714	0.38011	1.465	0.875958	1.67245	UNC119|Q13432	Q13432	UNC119
BID	sqrt_amyloid	msex + pmi + age_death + bmi + educ + apoe_genotype	0.0959538	0.38103	1.3823	0.827218	1.67102	BID|P55957	P55957	BID
PAPOLA	sqrt_amyloid	msex + pmi + age_death + bmi + educ + apoe_genotype	0.0961125	0.381459	1.10046	0.658873	1.67022	PAPOLA|P51003	P51003	PAPOLA
PMP2	sqrt_amyloid	msex + pmi + age_death + bmi + educ + apoe_genotype	0.0962606	0.381746	-0.245507	0.147057	-1.66947	PMP2|P02689	P02689	PMP2
AKAP12	sqrt_amyloid	msex + pmi + age_death + bmi + educ + apoe_genotype	0.0962861	0.381746	1.34397	0.805091	1.66934	AKAP12|Q02952	Q02952	AKAP12
SSBP3	sqrt_amyloid	msex + pmi + age_death + bmi + educ + apoe_genotype	0.0964424	0.382164	1.13837	0.682251	1.66856	SSBP3|Q9BWW4	Q9BWW4	SSBP3
C19orf70	sqrt_amyloid	msex + pmi + age_death + bmi + educ + apoe_genotype	0.0964952	0.382171	-1.06465	0.638168	-1.66829	C19orf70|A0A0B4J2A5	A0A0B4J2A5	C19orf70
ARCN1	sqrt_amyloid	msex + pmi + age_death + bmi + educ + apoe_genotype	0.0965762	0.382171	2.7665	1.65869	1.66788	ARCN1|P48444	P48444	ARCN1
ANO10	sqrt_amyloid	msex + pmi + age_death + bmi + educ + apoe_genotype	0.0965965	0.382171	-1.33804	0.802291	-1.66778	ANO10|Q9NW15	Q9NW15	ANO10
HECTD4	sqrt_amyloid	msex + pmi + age_death + bmi + educ + apoe_genotype	0.0967079	0.38241	1.76023	1.05579	1.66722	HECTD4|Q9Y4D8-5	Q9Y4D8	HECTD4.1
PSMD8	sqrt_amyloid	msex + pmi + age_death + bmi + educ + apoe_genotype	0.0967959	0.382488	2.29007	1.37395	1.66678	PSMD8|P48556	P48556	PSMD8
TMED9	sqrt_amyloid	msex + pmi + age_death + bmi + educ + apoe_genotype	0.0968291	0.382488	1.96433	1.17864	1.66661	TMED9|Q9BVK6	Q9BVK6	TMED9
GGPS1	sqrt_amyloid	msex + pmi + age_death + bmi + educ + apoe_genotype	0.0969556	0.382786	1.51458	0.909127	1.66598	GGPS1|O95749	O95749	GGPS1
SLC9A3R1	sqrt_amyloid	msex + pmi + age_death + bmi + educ + apoe_genotype	0.0972084	0.382849	1.44625	0.868768	1.66471	SLC9A3R1|O14745	O14745	SLC9A3R1
ULK1	sqrt_amyloid	msex + pmi + age_death + bmi + educ + apoe_genotype	0.0973216	0.382849	1.83145	1.10053	1.66414	ULK1|O75385	O75385	ULK1
CTSA	sqrt_amyloid	msex + pmi + age_death + bmi + educ + apoe_genotype	0.0972239	0.382849	1.09612	0.658476	1.66463	CTSA|P10619	P10619	CTSA
RPL29	sqrt_amyloid	msex + pmi + age_death + bmi + educ + apoe_genotype	0.0975706	0.382849	-1.01262	0.608947	-1.6629	RPL29|P47914	P47914	RPL29
SSR4	sqrt_amyloid	msex + pmi + age_death + bmi + educ + apoe_genotype	0.0975819	0.382849	-1.45315	0.873892	-1.66284	SSR4|P51571	P51571	SSR4
TRIM28	sqrt_amyloid	msex + pmi + age_death + bmi + educ + apoe_genotype	0.0974519	0.382849	-2.02432	1.21691	-1.66349	TRIM28|Q13263	Q13263	TRIM28
GALE	sqrt_amyloid	msex + pmi + age_death + bmi + educ + apoe_genotype	0.0974263	0.382849	1.73205	1.04113	1.66362	GALE|Q14376	Q14376	GALE
TMEM132C	sqrt_amyloid	msex + pmi + age_death + bmi + educ + apoe_genotype	0.0972648	0.382849	1.23073	0.739434	1.66443	TMEM132C|Q8N3T6	Q8N3T6	TMEM132C
SNF8	sqrt_amyloid	msex + pmi + age_death + bmi + educ + apoe_genotype	0.0970506	0.382849	-1.81316	1.08866	-1.6655	SNF8|Q96H20	Q96H20	SNF8
CEP41	sqrt_amyloid	msex + pmi + age_death + bmi + educ + apoe_genotype	0.0972804	0.382849	-1.88373	1.13181	-1.66435	CEP41|Q9BYV8	Q9BYV8	CEP41
WDR11	sqrt_amyloid	msex + pmi + age_death + bmi + educ + apoe_genotype	0.0974485	0.382849	-1.67628	1.00768	-1.66351	WDR11|Q9BZH6	Q9BZH6	WDR11
LRWD1	sqrt_amyloid	msex + pmi + age_death + bmi + educ + apoe_genotype	0.0975336	0.382849	1.22156	0.734513	1.66309	LRWD1|Q9UFC0	Q9UFC0	LRWD1
NDUFA11	sqrt_amyloid	msex + pmi + age_death + bmi + educ + apoe_genotype	0.0976598	0.382955	1.16583	0.701272	1.66246	NDUFA11|Q86Y39	Q86Y39	NDUFA11
TIPRL	sqrt_amyloid	msex + pmi + age_death + bmi + educ + apoe_genotype	0.0978623	0.383252	-1.95538	1.17691	-1.66145	TIPRL|O75663	O75663	TIPRL
C6orf47	sqrt_amyloid	msex + pmi + age_death + bmi + educ + apoe_genotype	0.0979072	0.383252	1.18574	0.713775	1.66122	C6orf47|O95873	O95873	C6orf47
PLA2G16	sqrt_amyloid	msex + pmi + age_death + bmi + educ + apoe_genotype	0.0982219	0.383252	-0.495998	0.298855	-1.65966	PLA2G16|P53816	P53816	PLA2G16
GNG5	sqrt_amyloid	msex + pmi + age_death + bmi + educ + apoe_genotype	0.0981128	0.383252	-0.88586	0.533586	-1.6602	GNG5|P63218	P63218	GNG5
SLC27A4	sqrt_amyloid	msex + pmi + age_death + bmi + educ + apoe_genotype	0.0978157	0.383252	-2.05968	1.23952	-1.66168	SLC27A4|Q6P1M0	Q6P1M0	SLC27A4
SEZ6L2	sqrt_amyloid	msex + pmi + age_death + bmi + educ + apoe_genotype	0.0981055	0.383252	0.780448	0.470082	1.66024	SEZ6L2|Q6UXD5	Q6UXD5	SEZ6L2.1
GFM2	sqrt_amyloid	msex + pmi + age_death + bmi + educ + apoe_genotype	0.0979834	0.383252	-0.521557	0.314031	-1.66084	GFM2|Q969S9	Q969S9	GFM2
BBS4	sqrt_amyloid	msex + pmi + age_death + bmi + educ + apoe_genotype	0.0982449	0.383252	1.2696	0.765027	1.65955	BBS4|Q96RK4	Q96RK4	BBS4
CNTNAP3	sqrt_amyloid	msex + pmi + age_death + bmi + educ + apoe_genotype	0.0980843	0.383252	0.898294	0.541029	1.66034	CNTNAP3|Q9BZ76	Q9BZ76	CNTNAP3
ACAD8	sqrt_amyloid	msex + pmi + age_death + bmi + educ + apoe_genotype	0.0982326	0.383252	1.24537	0.750398	1.65961	ACAD8|Q9UKU7	Q9UKU7	ACAD8
FAM19A2	sqrt_amyloid	msex + pmi + age_death + bmi + educ + apoe_genotype	0.0985102	0.384088	0.938305	0.565847	1.65823	FAM19A2|Q8N3H0	Q8N3H0	FAM19A2
SPIN1	sqrt_amyloid	msex + pmi + age_death + bmi + educ + apoe_genotype	0.0986142	0.384294	1.10782	0.668283	1.65772	SPIN1|Q9Y657	Q9Y657	SPIN1
EXOSC7	sqrt_amyloid	msex + pmi + age_death + bmi + educ + apoe_genotype	0.0986955	0.384412	1.22551	0.739453	1.65731	EXOSC7|Q15024	Q15024	EXOSC7
ENTPD6	sqrt_amyloid	msex + pmi + age_death + bmi + educ + apoe_genotype	0.0987694	0.384489	0.818272	0.493843	1.65695	ENTPD6|H0Y3D0	H0Y3D0	ENTPD6.1
SH3GL1	sqrt_amyloid	msex + pmi + age_death + bmi + educ + apoe_genotype	0.0988175	0.384489	-1.17255	0.707757	-1.65671	SH3GL1|Q99961	Q99961	SH3GL1
LMAN2	sqrt_amyloid	msex + pmi + age_death + bmi + educ + apoe_genotype	0.0989501	0.384806	-1.91323	1.15529	-1.65606	LMAN2|Q12907	Q12907	LMAN2
SFXN5	sqrt_amyloid	msex + pmi + age_death + bmi + educ + apoe_genotype	0.0992471	0.385762	1.04231	0.629951	1.65459	SFXN5|Q8TD22	Q8TD22	SFXN5
FIS1	sqrt_amyloid	msex + pmi + age_death + bmi + educ + apoe_genotype	0.0993842	0.386095	-1.66298	1.00548	-1.65392	FIS1|Q9Y3D6	Q9Y3D6	FIS1
ATP6AP1	sqrt_amyloid	msex + pmi + age_death + bmi + educ + apoe_genotype	0.0994851	0.386288	1.11975	0.677234	1.65342	ATP6AP1|Q15904	Q15904	ATP6AP1
PGP	sqrt_amyloid	msex + pmi + age_death + bmi + educ + apoe_genotype	0.099554	0.386356	1.37174	0.829807	1.65308	PGP|A6NDG6	A6NDG6	PGP
CLMN	sqrt_amyloid	msex + pmi + age_death + bmi + educ + apoe_genotype	0.0996567	0.386356	-0.880682	0.532913	-1.65258	CLMN|Q96JQ2	Q96JQ2	CLMN
ARL6	sqrt_amyloid	msex + pmi + age_death + bmi + educ + apoe_genotype	0.0996366	0.386356	1.6588	1.0037	1.65268	ARL6|Q9H0F7-2	Q9H0F7	ARL6
PREX1	sqrt_amyloid	msex + pmi + age_death + bmi + educ + apoe_genotype	0.0997184	0.386396	1.46957	0.889419	1.65228	PREX1|Q8TCU6	Q8TCU6	PREX1
CNTN1	sqrt_amyloid	msex + pmi + age_death + bmi + educ + apoe_genotype	0.0997829	0.386447	-2.15278	1.30317	-1.65196	CNTN1|Q12860	Q12860	CNTN1
PRKAB2	sqrt_amyloid	msex + pmi + age_death + bmi + educ + apoe_genotype	0.0998511	0.3865	0.802938	0.486149	1.65163	PRKAB2|O43741	O43741	PRKAB2
PABPC1	sqrt_amyloid	msex + pmi + age_death + bmi + educ + apoe_genotype	0.100105	0.3865	2.35681	1.42804	1.65039	PABPC1|P11940	P11940	PABPC1
POLR2E	sqrt_amyloid	msex + pmi + age_death + bmi + educ + apoe_genotype	0.0999827	0.3865	-1.55557	0.942206	-1.65098	POLR2E|P19388	P19388	POLR2E
MECP2	sqrt_amyloid	msex + pmi + age_death + bmi + educ + apoe_genotype	0.100009	0.3865	1.31512	0.79663	1.65085	MECP2|P51608	P51608	MECP2
BACE1	sqrt_amyloid	msex + pmi + age_death + bmi + educ + apoe_genotype	0.100067	0.3865	1.20889	0.732406	1.65057	BACE1|P56817	P56817	BACE1
FSTL4	sqrt_amyloid	msex + pmi + age_death + bmi + educ + apoe_genotype	0.100007	0.3865	1.22177	0.740082	1.65086	FSTL4|Q6MZW2	Q6MZW2	FSTL4
AOC3	sqrt_amyloid	msex + pmi + age_death + bmi + educ + apoe_genotype	0.100471	0.387715	-0.389792	0.236438	-1.6486	AOC3|Q16853	Q16853	AOC3
AKAP7	sqrt_amyloid	msex + pmi + age_death + bmi + educ + apoe_genotype	0.100886	0.388277	0.883694	0.536685	1.64658	AKAP7|O43687-2	O43687	AKAP7
SPTB	sqrt_amyloid	msex + pmi + age_death + bmi + educ + apoe_genotype	0.101115	0.388277	1.35572	0.823912	1.64547	SPTB|P11277-2	P11277	SPTB
CDC42	sqrt_amyloid	msex + pmi + age_death + bmi + educ + apoe_genotype	0.100813	0.388277	-1.76172	1.06969	-1.64694	CDC42|P60953	P60953	CDC42
ACVR1	sqrt_amyloid	msex + pmi + age_death + bmi + educ + apoe_genotype	0.100786	0.388277	1.25423	0.761496	1.64707	ACVR1|Q04771	Q04771	ACVR1
TTC38	sqrt_amyloid	msex + pmi + age_death + bmi + educ + apoe_genotype	0.10087	0.388277	0.609785	0.370317	1.64666	TTC38|Q5R3I4	Q5R3I4	TTC38
NUP188	sqrt_amyloid	msex + pmi + age_death + bmi + educ + apoe_genotype	0.101069	0.388277	1.73161	1.05221	1.64569	NUP188|Q5SRE5	Q5SRE5	NUP188
SLC4A10	sqrt_amyloid	msex + pmi + age_death + bmi + educ + apoe_genotype	0.101133	0.388277	-0.667841	0.405888	-1.64538	SLC4A10|Q6U841	Q6U841	SLC4A10.1
HZGJ	sqrt_amyloid	msex + pmi + age_death + bmi + educ + apoe_genotype	0.101009	0.388277	1.21433	0.737756	1.64598	HZGJ|Q86YQ0	Q86YQ0	HZGJ
ATPAF2	sqrt_amyloid	msex + pmi + age_death + bmi + educ + apoe_genotype	0.100975	0.388277	1.3745	0.834981	1.64615	ATPAF2|Q8N5M1	Q8N5M1	ATPAF2
MESDC1	sqrt_amyloid	msex + pmi + age_death + bmi + educ + apoe_genotype	0.100825	0.388277	-1.19573	0.726062	-1.64688	MESDC1|Q9H1K6	Q9H1K6	MESDC1
MSI1	sqrt_amyloid	msex + pmi + age_death + bmi + educ + apoe_genotype	0.101391	0.388454	1.43051	0.870072	1.64413	MSI1|O43347	O43347	MSI1
GABRA3	sqrt_amyloid	msex + pmi + age_death + bmi + educ + apoe_genotype	0.101409	0.388454	1.17487	0.714622	1.64404	GABRA3|P34903	P34903	GABRA3
CAPZB	sqrt_amyloid	msex + pmi + age_death + bmi + educ + apoe_genotype	0.101421	0.388454	-0.849982	0.517025	-1.64399	CAPZB|P47756	P47756	CAPZB.1
S100A13	sqrt_amyloid	msex + pmi + age_death + bmi + educ + apoe_genotype	0.101437	0.388454	0.490215	0.2982	1.64391	S100A13|Q99584	Q99584	S100A13
LHPP	sqrt_amyloid	msex + pmi + age_death + bmi + educ + apoe_genotype	0.101302	0.388454	1.09729	0.667225	1.64456	LHPP|Q9H008	Q9H008	LHPP
ATG16L1	sqrt_amyloid	msex + pmi + age_death + bmi + educ + apoe_genotype	0.101649	0.388595	1.57092	0.956197	1.64289	ATG16L1|E7EVC7	E7EVC7	ATG16L1
0	sqrt_amyloid	msex + pmi + age_death + bmi + educ + apoe_genotype	0.101816	0.388595	2.15894	1.31476	1.64208	0|G3V599	G3V599	X0.15
STAT3	sqrt_amyloid	msex + pmi + age_death + bmi + educ + apoe_genotype	0.101762	0.388595	1.44326	0.878786	1.64234	STAT3|P40763-2	P40763	STAT3
NCBP2-AS2	sqrt_amyloid	msex + pmi + age_death + bmi + educ + apoe_genotype	0.101738	0.388595	-0.992801	0.604462	-1.64246	NCBP2-AS2|Q69YL0	Q69YL0	NCBP2.AS2
TMEM143	sqrt_amyloid	msex + pmi + age_death + bmi + educ + apoe_genotype	0.101683	0.388595	-1.44432	0.879223	-1.64272	TMEM143|Q96AN5	Q96AN5	TMEM143
KATNB1	sqrt_amyloid	msex + pmi + age_death + bmi + educ + apoe_genotype	0.101724	0.388595	-2.19152	1.33424	-1.64252	KATNB1|Q9BVA0	Q9BVA0	KATNB1
LYRM2	sqrt_amyloid	msex + pmi + age_death + bmi + educ + apoe_genotype	0.101835	0.388595	-1.0561	0.643181	-1.64199	LYRM2|Q9NU23	Q9NU23	LYRM2
CAST	sqrt_amyloid	msex + pmi + age_death + bmi + educ + apoe_genotype	0.101968	0.388904	-1.33538	0.813588	-1.64135	CAST|P20810-6	P20810	CAST
KIF3B	sqrt_amyloid	msex + pmi + age_death + bmi + educ + apoe_genotype	0.102179	0.389418	-2.28584	1.39352	-1.64033	KIF3B|O15066	O15066	KIF3B
KCNB2	sqrt_amyloid	msex + pmi + age_death + bmi + educ + apoe_genotype	0.102206	0.389418	-0.8414	0.512986	-1.6402	KCNB2|Q92953	Q92953	KCNB2
RGS7BP	sqrt_amyloid	msex + pmi + age_death + bmi + educ + apoe_genotype	0.102428	0.389875	-1.03066	0.628784	-1.63913	RGS7BP|Q6MZT1	Q6MZT1	RGS7BP
NXF1	sqrt_amyloid	msex + pmi + age_death + bmi + educ + apoe_genotype	0.10243	0.389875	1.92659	1.17537	1.63913	NXF1|Q9UBU9	Q9UBU9	NXF1
S100A16	sqrt_amyloid	msex + pmi + age_death + bmi + educ + apoe_genotype	0.10251	0.389982	1.35596	0.827438	1.63874	S100A16|Q96FQ6	Q96FQ6	S100A16
PCF11	sqrt_amyloid	msex + pmi + age_death + bmi + educ + apoe_genotype	0.102646	0.390055	0.890802	0.543806	1.63809	PCF11|O94913	O94913	PCF11
CTBP1	sqrt_amyloid	msex + pmi + age_death + bmi + educ + apoe_genotype	0.102585	0.390055	1.70075	1.03807	1.63838	CTBP1|Q13363	Q13363	CTBP1
SYT6	sqrt_amyloid	msex + pmi + age_death + bmi + educ + apoe_genotype	0.102684	0.390055	0.925291	0.564923	1.63791	SYT6|Q5T7P8	Q5T7P8	SYT6
CPS1	sqrt_amyloid	msex + pmi + age_death + bmi + educ + apoe_genotype	0.102946	0.390415	1.06364	0.649886	1.63665	CPS1|P31327	P31327	CPS1
GPS1	sqrt_amyloid	msex + pmi + age_death + bmi + educ + apoe_genotype	0.102905	0.390415	-1.98424	1.21223	-1.63685	GPS1|Q13098-7	Q13098	GPS1
ME3	sqrt_amyloid	msex + pmi + age_death + bmi + educ + apoe_genotype	0.102955	0.390415	-1.32604	0.810234	-1.63661	ME3|Q16798	Q16798	ME3
DCPS	sqrt_amyloid	msex + pmi + age_death + bmi + educ + apoe_genotype	0.102987	0.390415	1.35182	0.826061	1.63646	DCPS|Q96C86	Q96C86	DCPS
RNF214	sqrt_amyloid	msex + pmi + age_death + bmi + educ + apoe_genotype	0.10304	0.390421	-3.151	1.9258	-1.6362	RNF214|Q8ND24	Q8ND24	RNF214
PPP1CC	sqrt_amyloid	msex + pmi + age_death + bmi + educ + apoe_genotype	0.103112	0.390496	1.31052	0.801117	1.63586	PPP1CC|P36873	P36873	PPP1CC
ASTN2	sqrt_amyloid	msex + pmi + age_death + bmi + educ + apoe_genotype	0.103281	0.390941	-1.39588	0.853719	-1.63505	ASTN2|O75129	O75129	ASTN2
APLNR	sqrt_amyloid	msex + pmi + age_death + bmi + educ + apoe_genotype	0.103347	0.390992	0.625159	0.382421	1.63474	APLNR|P35414	P35414	APLNR
GABRA4	sqrt_amyloid	msex + pmi + age_death + bmi + educ + apoe_genotype	0.103735	0.391318	1.52093	0.931434	1.63289	GABRA4|P48169	P48169	GABRA4
RGS7	sqrt_amyloid	msex + pmi + age_death + bmi + educ + apoe_genotype	0.103865	0.391318	-1.70391	1.04389	-1.63228	RGS7|P49802	P49802	RGS7
FABP6	sqrt_amyloid	msex + pmi + age_death + bmi + educ + apoe_genotype	0.10377	0.391318	-0.810868	0.496634	-1.63273	FABP6|P51161-2	P51161	FABP6
CSTF1	sqrt_amyloid	msex + pmi + age_death + bmi + educ + apoe_genotype	0.103647	0.391318	1.75529	1.07468	1.63331	CSTF1|Q05048	Q05048	CSTF1
GRB10	sqrt_amyloid	msex + pmi + age_death + bmi + educ + apoe_genotype	0.103532	0.391318	-1.25607	0.768773	-1.63386	GRB10|Q13322	Q13322	GRB10
COX17	sqrt_amyloid	msex + pmi + age_death + bmi + educ + apoe_genotype	0.10359	0.391318	0.752817	0.460838	1.63358	COX17|Q14061	Q14061	COX17
COG3	sqrt_amyloid	msex + pmi + age_death + bmi + educ + apoe_genotype	0.103726	0.391318	-2.07129	1.26844	-1.63294	COG3|Q96JB2	Q96JB2	COG3
DDA1	sqrt_amyloid	msex + pmi + age_death + bmi + educ + apoe_genotype	0.103901	0.391318	-1.13383	0.694706	-1.63211	DDA1|Q9BW61	Q9BW61	DDA1
UBQLN2	sqrt_amyloid	msex + pmi + age_death + bmi + educ + apoe_genotype	0.103809	0.391318	-1.49215	0.914003	-1.63254	UBQLN2|Q9UHD9	Q9UHD9	UBQLN2
PPM1K	sqrt_amyloid	msex + pmi + age_death + bmi + educ + apoe_genotype	0.104001	0.391499	1.07821	0.660814	1.63163	PPM1K|Q8N3J5	Q8N3J5	PPM1K
BICD2	sqrt_amyloid	msex + pmi + age_death + bmi + educ + apoe_genotype	0.104117	0.391739	-1.78919	1.09693	-1.63108	BICD2|Q8TD16-2	Q8TD16	BICD2
ST7	sqrt_amyloid	msex + pmi + age_death + bmi + educ + apoe_genotype	0.104582	0.39198	-1.48834	0.913719	-1.62888	ST7|C9JU30	C9JU30	ST7
C4BPA	sqrt_amyloid	msex + pmi + age_death + bmi + educ + apoe_genotype	0.104454	0.39198	0.333868	0.204891	1.62949	C4BPA|P04003	P04003	C4BPA
S100A8	sqrt_amyloid	msex + pmi + age_death + bmi + educ + apoe_genotype	0.104508	0.39198	-0.271475	0.166627	-1.62923	S100A8|P05109	P05109	S100A8
PYGB	sqrt_amyloid	msex + pmi + age_death + bmi + educ + apoe_genotype	0.10425	0.39198	1.25847	0.771851	1.63045	PYGB|P11216	P11216	PYGB
SFT2D2	sqrt_amyloid	msex + pmi + age_death + bmi + educ + apoe_genotype	0.104597	0.39198	0.691284	0.42441	1.62881	SFT2D2|Q5TIH2	Q5TIH2	SFT2D2
SCD5	sqrt_amyloid	msex + pmi + age_death + bmi + educ + apoe_genotype	0.104573	0.39198	-1.00755	0.61854	-1.62892	SCD5|Q86SK9	Q86SK9	SCD5
FSD1L	sqrt_amyloid	msex + pmi + age_death + bmi + educ + apoe_genotype	0.104434	0.39198	1.79043	1.0987	1.62958	FSD1L|Q9BXM9	Q9BXM9	FSD1L
SRPRB	sqrt_amyloid	msex + pmi + age_death + bmi + educ + apoe_genotype	0.104351	0.39198	-1.38543	0.849969	-1.62998	SRPRB|Q9Y5M8	Q9Y5M8	SRPRB
FAM188A	sqrt_amyloid	msex + pmi + age_death + bmi + educ + apoe_genotype	0.104798	0.392538	-1.19629	0.734882	-1.62786	FAM188A|Q9H8M7	Q9H8M7	FAM188A
EPN2	sqrt_amyloid	msex + pmi + age_death + bmi + educ + apoe_genotype	0.104942	0.392685	-1.44052	0.885285	-1.62719	EPN2|O95208	O95208	EPN2
IL6ST	sqrt_amyloid	msex + pmi + age_death + bmi + educ + apoe_genotype	0.104902	0.392685	1.30001	0.798839	1.62738	IL6ST|P40189	P40189	IL6ST
BABAM1	sqrt_amyloid	msex + pmi + age_death + bmi + educ + apoe_genotype	0.105012	0.39275	-2.47599	1.52195	-1.62686	BABAM1|Q9NWV8	Q9NWV8	BABAM1
IGF2R	sqrt_amyloid	msex + pmi + age_death + bmi + educ + apoe_genotype	0.10521	0.393067	-2.48643	1.52924	-1.62593	IGF2R|P11717	P11717	IGF2R
ATRNL1	sqrt_amyloid	msex + pmi + age_death + bmi + educ + apoe_genotype	0.105253	0.393067	1.35943	0.836197	1.62572	ATRNL1|Q5VV63	Q5VV63	ATRNL1
COG5	sqrt_amyloid	msex + pmi + age_death + bmi + educ + apoe_genotype	0.105204	0.393067	-1.6154	0.993507	-1.62596	COG5|Q9UP83	Q9UP83	COG5
SYT4	sqrt_amyloid	msex + pmi + age_death + bmi + educ + apoe_genotype	0.105318	0.393112	1.19471	0.735018	1.62542	SYT4|Q9H2B2	Q9H2B2	SYT4
ATG13	sqrt_amyloid	msex + pmi + age_death + bmi + educ + apoe_genotype	0.105516	0.393283	-1.74541	1.07444	-1.62449	ATG13|O75143-5	O75143	ATG13
SEC22B	sqrt_amyloid	msex + pmi + age_death + bmi + educ + apoe_genotype	0.105416	0.393283	2.34013	1.44012	1.62496	SEC22B|O75396	O75396	SEC22B
NPRL2	sqrt_amyloid	msex + pmi + age_death + bmi + educ + apoe_genotype	0.10552	0.393283	-0.923788	0.56867	-1.62447	NPRL2|Q8WTW4	Q8WTW4	NPRL2
PPP2R4	sqrt_amyloid	msex + pmi + age_death + bmi + educ + apoe_genotype	0.105583	0.393324	-1.39847	0.861032	-1.62418	PPP2R4|Q15257	Q15257	PPP2R4
SDC3	sqrt_amyloid	msex + pmi + age_death + bmi + educ + apoe_genotype	0.105802	0.393364	0.53836	0.331675	1.62315	SDC3|O75056	O75056	SDC3
RAB9A	sqrt_amyloid	msex + pmi + age_death + bmi + educ + apoe_genotype	0.105855	0.393364	1.70692	1.05177	1.6229	RAB9A|P51151	P51151	RAB9A
CAV1	sqrt_amyloid	msex + pmi + age_death + bmi + educ + apoe_genotype	0.10575	0.393364	-0.62783	0.386738	-1.6234	CAV1|Q03135	Q03135	CAV1
DNAJC3	sqrt_amyloid	msex + pmi + age_death + bmi + educ + apoe_genotype	0.105673	0.393364	-1.82885	1.1263	-1.62376	DNAJC3|Q13217	Q13217	DNAJC3
CCAR1	sqrt_amyloid	msex + pmi + age_death + bmi + educ + apoe_genotype	0.105806	0.393364	1.99084	1.22654	1.62313	CCAR1|Q8IX12	Q8IX12	CCAR1
WDR5	sqrt_amyloid	msex + pmi + age_death + bmi + educ + apoe_genotype	0.106098	0.393722	1.92797	1.1888	1.62177	WDR5|P61964	P61964	WDR5
KIAA1143	sqrt_amyloid	msex + pmi + age_death + bmi + educ + apoe_genotype	0.106109	0.393722	-1.18248	0.729153	-1.62172	KIAA1143|Q96AT1	Q96AT1	KIAA1143
NLGN3	sqrt_amyloid	msex + pmi + age_death + bmi + educ + apoe_genotype	0.106095	0.393722	1.55082	0.956244	1.62179	NLGN3|Q9NZ94	Q9NZ94	NLGN3
SMCR8	sqrt_amyloid	msex + pmi + age_death + bmi + educ + apoe_genotype	0.106582	0.395282	1.97093	1.21698	1.61952	SMCR8|Q8TEV9	Q8TEV9	SMCR8
TBCD	sqrt_amyloid	msex + pmi + age_death + bmi + educ + apoe_genotype	0.106695	0.395312	-1.30246	0.804489	-1.61899	TBCD|J3KR97	J3KR97	TBCD
COPZ1	sqrt_amyloid	msex + pmi + age_death + bmi + educ + apoe_genotype	0.106684	0.395312	1.93961	1.198	1.61904	COPZ1|P61923	P61923	COPZ1
NUDT9	sqrt_amyloid	msex + pmi + age_death + bmi + educ + apoe_genotype	0.106889	0.395836	1.96819	1.21636	1.61809	NUDT9|Q9BW91	Q9BW91	NUDT9
RASGRF2	sqrt_amyloid	msex + pmi + age_death + bmi + educ + apoe_genotype	0.107026	0.396151	1.53031	0.946122	1.61745	RASGRF2|O14827	O14827	RASGRF2
EPB41L3	sqrt_amyloid	msex + pmi + age_death + bmi + educ + apoe_genotype	0.107468	0.397588	-1.44063	0.891802	-1.61541	EPB41L3|Q9Y2J2-4	Q9Y2J2	EPB41L3
PRMT3	sqrt_amyloid	msex + pmi + age_death + bmi + educ + apoe_genotype	0.107895	0.398583	1.1133	0.690015	1.61344	PRMT3|O60678	O60678	PRMT3
MRPS10	sqrt_amyloid	msex + pmi + age_death + bmi + educ + apoe_genotype	0.107884	0.398583	-0.842527	0.522175	-1.61349	MRPS10|P82664	P82664	MRPS10
COMMD1	sqrt_amyloid	msex + pmi + age_death + bmi + educ + apoe_genotype	0.107876	0.398583	1.31749	0.816524	1.61353	COMMD1|Q8N668	Q8N668	COMMD1
IGJ	sqrt_amyloid	msex + pmi + age_death + bmi + educ + apoe_genotype	0.108208	0.398984	-0.229165	0.142162	-1.612	IGJ|P01591	P01591	IGJ
RPS20	sqrt_amyloid	msex + pmi + age_death + bmi + educ + apoe_genotype	0.108474	0.398984	-2.89033	1.79436	-1.61078	RPS20|P60866	P60866	RPS20
SSBP1	sqrt_amyloid	msex + pmi + age_death + bmi + educ + apoe_genotype	0.108289	0.398984	1.4893	0.924095	1.61163	SSBP1|Q04837	Q04837	SSBP1
PPP2R5E	sqrt_amyloid	msex + pmi + age_death + bmi + educ + apoe_genotype	0.108442	0.398984	-1.80188	1.11853	-1.61093	PPP2R5E|Q16537	Q16537	PPP2R5E
MLIP	sqrt_amyloid	msex + pmi + age_death + bmi + educ + apoe_genotype	0.10834	0.398984	-0.794597	0.49311	-1.6114	MLIP|Q5VWP3-3	Q5VWP3	MLIP
C10orf35	sqrt_amyloid	msex + pmi + age_death + bmi + educ + apoe_genotype	0.108155	0.398984	-1.658	1.02838	-1.61225	C10orf35|Q96D05	Q96D05	C10orf35
CAMK1G	sqrt_amyloid	msex + pmi + age_death + bmi + educ + apoe_genotype	0.108242	0.398984	-0.891039	0.552806	-1.61185	CAMK1G|Q96NX5	Q96NX5	CAMK1G
LIN7B	sqrt_amyloid	msex + pmi + age_death + bmi + educ + apoe_genotype	0.108481	0.398984	1.45124	0.900972	1.61075	LIN7B|Q9HAP6	Q9HAP6	LIN7B
ICAM5	sqrt_amyloid	msex + pmi + age_death + bmi + educ + apoe_genotype	0.108127	0.398984	1.00772	0.624991	1.61238	ICAM5|Q9UMF0	Q9UMF0	ICAM5
STUB1	sqrt_amyloid	msex + pmi + age_death + bmi + educ + apoe_genotype	0.108678	0.399513	2.21984	1.37891	1.60985	STUB1|Q9UNE7	Q9UNE7	STUB1
THOC6	sqrt_amyloid	msex + pmi + age_death + bmi + educ + apoe_genotype	0.108835	0.399895	1.2208	0.758669	1.60913	THOC6|Q86W42	Q86W42	THOC6
MSRB2	sqrt_amyloid	msex + pmi + age_death + bmi + educ + apoe_genotype	0.108942	0.400093	1.64705	1.02388	1.60864	MSRB2|Q9Y3D2	Q9Y3D2	MSRB2
SAMHD1	sqrt_amyloid	msex + pmi + age_death + bmi + educ + apoe_genotype	0.109008	0.400141	0.879582	0.546889	1.60834	SAMHD1|Q9Y3Z3	Q9Y3Z3	SAMHD1
SORBS3	sqrt_amyloid	msex + pmi + age_death + bmi + educ + apoe_genotype	0.109141	0.400238	-1.21672	0.756795	-1.60773	SORBS3|O60504	O60504	SORBS3
GUF1	sqrt_amyloid	msex + pmi + age_death + bmi + educ + apoe_genotype	0.10913	0.400238	1.00229	0.623398	1.60778	GUF1|Q8N442	Q8N442	GUF1
STX16	sqrt_amyloid	msex + pmi + age_death + bmi + educ + apoe_genotype	0.109516	0.401147	1.8858	1.17421	1.60602	STX16|O14662	O14662	STX16
MEST	sqrt_amyloid	msex + pmi + age_death + bmi + educ + apoe_genotype	0.109586	0.401147	-0.802988	0.500084	-1.60571	MEST|Q5EB52	Q5EB52	MEST
C1orf50	sqrt_amyloid	msex + pmi + age_death + bmi + educ + apoe_genotype	0.109585	0.401147	-1.29602	0.807135	-1.60571	C1orf50|Q9BV19	Q9BV19	C1orf50
FAM107B	sqrt_amyloid	msex + pmi + age_death + bmi + educ + apoe_genotype	0.109602	0.401147	-0.476747	0.296922	-1.60563	FAM107B|Q9H098	Q9H098	FAM107B
FBLN7	sqrt_amyloid	msex + pmi + age_death + bmi + educ + apoe_genotype	0.109725	0.401402	0.58841	0.366594	1.60507	FBLN7|Q53RD9	Q53RD9	FBLN7
ARF6	sqrt_amyloid	msex + pmi + age_death + bmi + educ + apoe_genotype	0.109866	0.401524	1.06976	0.66675	1.60444	ARF6|P62330	P62330	ARF6
SRSF4	sqrt_amyloid	msex + pmi + age_death + bmi + educ + apoe_genotype	0.109824	0.401524	1.54156	0.960698	1.60462	SRSF4|Q08170	Q08170	SRSF4
PYROXD1	sqrt_amyloid	msex + pmi + age_death + bmi + educ + apoe_genotype	0.109937	0.40159	-0.980411	0.611186	-1.60411	PYROXD1|Q8WU10	Q8WU10	PYROXD1
TECR	sqrt_amyloid	msex + pmi + age_death + bmi + educ + apoe_genotype	0.110251	0.402541	1.5325	0.956203	1.60269	TECR|Q9NZ01	Q9NZ01	TECR
RASGRP2	sqrt_amyloid	msex + pmi + age_death + bmi + educ + apoe_genotype	0.110416	0.402948	1.19997	0.749072	1.60194	RASGRP2|Q7LDG7	Q7LDG7	RASGRP2
ATG14	sqrt_amyloid	msex + pmi + age_death + bmi + educ + apoe_genotype	0.110595	0.403405	-1.17729	0.735284	-1.60114	ATG14|Q6ZNE5	Q6ZNE5	ATG14
MZT2A	sqrt_amyloid	msex + pmi + age_death + bmi + educ + apoe_genotype	0.110793	0.403811	-0.866131	0.54125	-1.60024	MZT2A|Q6P582	Q6P582	MZT2A
ATL1	sqrt_amyloid	msex + pmi + age_death + bmi + educ + apoe_genotype	0.110867	0.403811	-1.90427	1.19024	-1.59991	ATL1|Q8WXF7	Q8WXF7	ATL1
CCDC90B	sqrt_amyloid	msex + pmi + age_death + bmi + educ + apoe_genotype	0.110816	0.403811	1.13836	0.711413	1.60014	CCDC90B|Q9GZT6	Q9GZT6	CCDC90B
CLUH	sqrt_amyloid	msex + pmi + age_death + bmi + educ + apoe_genotype	0.110979	0.404024	-2.04914	1.28119	-1.5994	CLUH|O75153	O75153	CLUH.1
NPLOC4	sqrt_amyloid	msex + pmi + age_death + bmi + educ + apoe_genotype	0.111105	0.404288	2.29761	1.43705	1.59884	NPLOC4|Q8TAT6	Q8TAT6	NPLOC4
LZTFL1	sqrt_amyloid	msex + pmi + age_death + bmi + educ + apoe_genotype	0.111183	0.404374	-1.39487	0.872616	-1.59849	LZTFL1|Q9NQ48	Q9NQ48	LZTFL1
ECHS1	sqrt_amyloid	msex + pmi + age_death + bmi + educ + apoe_genotype	0.11124	0.404386	-1.24799	0.780855	-1.59823	ECHS1|P30084	P30084	ECHS1
NUDT5	sqrt_amyloid	msex + pmi + age_death + bmi + educ + apoe_genotype	0.111354	0.404608	1.26255	0.790223	1.59772	NUDT5|A6NFX8	A6NFX8	NUDT5
PPP2R2D	sqrt_amyloid	msex + pmi + age_death + bmi + educ + apoe_genotype	0.11148	0.404849	2.26967	1.42107	1.59715	PPP2R2D|Q66LE6	Q66LE6	PPP2R2D
ABCB9	sqrt_amyloid	msex + pmi + age_death + bmi + educ + apoe_genotype	0.111582	0.404849	-0.934423	0.585224	-1.59669	ABCB9|Q6P2Q0	Q6P2Q0	ABCB9
HECW2	sqrt_amyloid	msex + pmi + age_death + bmi + educ + apoe_genotype	0.111579	0.404849	2.23478	1.39962	1.59671	HECW2|Q9P2P5	Q9P2P5	HECW2
ZYX	sqrt_amyloid	msex + pmi + age_death + bmi + educ + apoe_genotype	0.111654	0.404913	-1.39693	0.875067	-1.59637	ZYX|Q15942	Q15942	ZYX
FOXRED1	sqrt_amyloid	msex + pmi + age_death + bmi + educ + apoe_genotype	0.111818	0.405314	-0.599884	0.375952	-1.59564	FOXRED1|Q96CU9	Q96CU9	FOXRED1
SEPT8	sqrt_amyloid	msex + pmi + age_death + bmi + educ + apoe_genotype	0.112067	0.406019	-1.41557	0.88777	-1.59453	SEPT8|Q92599	Q92599	SEPT8
FPGT	sqrt_amyloid	msex + pmi + age_death + bmi + educ + apoe_genotype	0.112324	0.406494	-1.17495	0.737395	-1.59338	FPGT|O14772	O14772	FPGT
SSSCA1	sqrt_amyloid	msex + pmi + age_death + bmi + educ + apoe_genotype	0.11236	0.406494	-0.953908	0.59873	-1.59322	SSSCA1|O60232	O60232	SSSCA1
PHAX	sqrt_amyloid	msex + pmi + age_death + bmi + educ + apoe_genotype	0.112264	0.406494	1.53047	0.960361	1.59364	PHAX|Q9H814	Q9H814	PHAX
MB21D2	sqrt_amyloid	msex + pmi + age_death + bmi + educ + apoe_genotype	0.112513	0.406853	1.39253	0.874412	1.59254	MB21D2|Q8IYB1	Q8IYB1	MB21D2
CYB5A	sqrt_amyloid	msex + pmi + age_death + bmi + educ + apoe_genotype	0.112725	0.406859	1.5592	0.979649	1.59159	CYB5A|P00167	P00167	CYB5A
SNCA	sqrt_amyloid	msex + pmi + age_death + bmi + educ + apoe_genotype	0.112776	0.406859	0.771721	0.484943	1.59136	SNCA|P37840	P37840	SNCA
MOG	sqrt_amyloid	msex + pmi + age_death + bmi + educ + apoe_genotype	0.112707	0.406859	-0.424936	0.266974	-1.59167	MOG|Q16653	Q16653	MOG
GABBR1	sqrt_amyloid	msex + pmi + age_death + bmi + educ + apoe_genotype	0.112785	0.406859	1.71156	1.07556	1.59133	GABBR1|Q9UBS5	Q9UBS5	GABBR1
BCS1L	sqrt_amyloid	msex + pmi + age_death + bmi + educ + apoe_genotype	0.11277	0.406859	-2.00457	1.25963	-1.59139	BCS1L|Q9Y276	Q9Y276	BCS1L
OTUB1	sqrt_amyloid	msex + pmi + age_death + bmi + educ + apoe_genotype	0.112978	0.407358	-1.90501	1.19776	-1.59047	OTUB1|J3KR44	J3KR44	OTUB1
ZRANB2	sqrt_amyloid	msex + pmi + age_death + bmi + educ + apoe_genotype	0.113224	0.408051	-0.923986	0.581351	-1.58938	ZRANB2|O95218-2	O95218	ZRANB2
MICU1	sqrt_amyloid	msex + pmi + age_death + bmi + educ + apoe_genotype	0.113374	0.408166	-1.73098	1.08955	-1.58871	MICU1|F6XEV2	F6XEV2	MICU1
CLN5	sqrt_amyloid	msex + pmi + age_death + bmi + educ + apoe_genotype	0.113379	0.408166	-0.663394	0.417572	-1.58869	CLN5|O75503	O75503	CLN5
APOC1	sqrt_amyloid	msex + pmi + age_death + bmi + educ + apoe_genotype	0.113581	0.408166	-0.304479	0.191762	-1.5878	APOC1|P02654	P02654	APOC1
CSRP1	sqrt_amyloid	msex + pmi + age_death + bmi + educ + apoe_genotype	0.113495	0.408166	0.80738	0.508369	1.58818	CSRP1|P21291	P21291	CSRP1
EIF4ENIF1	sqrt_amyloid	msex + pmi + age_death + bmi + educ + apoe_genotype	0.113486	0.408166	1.72756	1.08773	1.58822	EIF4ENIF1|Q9NRA8	Q9NRA8	EIF4ENIF1
TRMT1	sqrt_amyloid	msex + pmi + age_death + bmi + educ + apoe_genotype	0.113565	0.408166	0.847367	0.53365	1.58787	TRMT1|Q9NXH9	Q9NXH9	TRMT1
BBS7	sqrt_amyloid	msex + pmi + age_death + bmi + educ + apoe_genotype	0.113774	0.408663	1.64077	1.03392	1.58695	BBS7|Q8IWZ6	Q8IWZ6	BBS7
DNAL4	sqrt_amyloid	msex + pmi + age_death + bmi + educ + apoe_genotype	0.113935	0.408768	-1.00457	0.633304	-1.58623	DNAL4|O96015	O96015	DNAL4
RMDN2	sqrt_amyloid	msex + pmi + age_death + bmi + educ + apoe_genotype	0.113945	0.408768	1.48142	0.933951	1.58619	RMDN2|Q96LZ7	Q96LZ7	RMDN2
TTC1	sqrt_amyloid	msex + pmi + age_death + bmi + educ + apoe_genotype	0.113966	0.408768	-1.50331	0.947802	-1.5861	TTC1|Q99614	Q99614	TTC1
PAPSS1	sqrt_amyloid	msex + pmi + age_death + bmi + educ + apoe_genotype	0.11432	0.409646	-1.03321	0.652054	-1.58454	PAPSS1|O43252	O43252	PAPSS1
RTN3	sqrt_amyloid	msex + pmi + age_death + bmi + educ + apoe_genotype	0.114274	0.409646	-1.86591	1.17742	-1.58474	RTN3|O95197	O95197	RTN3.1
CHN2	sqrt_amyloid	msex + pmi + age_death + bmi + educ + apoe_genotype	0.114566	0.410139	-1.09024	0.688519	-1.58346	CHN2|P52757	P52757	CHN2
RUVBL2	sqrt_amyloid	msex + pmi + age_death + bmi + educ + apoe_genotype	0.114538	0.410139	2.23022	1.40834	1.58358	RUVBL2|Q9Y230	Q9Y230	RUVBL2
IVNS1ABP	sqrt_amyloid	msex + pmi + age_death + bmi + educ + apoe_genotype	0.114762	0.410644	0.992729	0.627277	1.5826	IVNS1ABP|Q9Y6Y0	Q9Y6Y0	IVNS1ABP
C2orf72	sqrt_amyloid	msex + pmi + age_death + bmi + educ + apoe_genotype	0.115153	0.411683	0.718534	0.454513	1.58089	C2orf72|A6NCS6	A6NCS6	C2orf72
DAD1	sqrt_amyloid	msex + pmi + age_death + bmi + educ + apoe_genotype	0.115382	0.411683	0.902507	0.571247	1.57989	DAD1|F5GXX5	F5GXX5	DAD1
PSMD11	sqrt_amyloid	msex + pmi + age_death + bmi + educ + apoe_genotype	0.115412	0.411683	2.48099	1.57049	1.57975	PSMD11|O00231	O00231	PSMD11
LYPLA1	sqrt_amyloid	msex + pmi + age_death + bmi + educ + apoe_genotype	0.115435	0.411683	-1.83044	1.15876	-1.57965	LYPLA1|O75608	O75608	LYPLA1
FHOD3	sqrt_amyloid	msex + pmi + age_death + bmi + educ + apoe_genotype	0.115294	0.411683	0.769533	0.486962	1.58027	FHOD3|Q2V2M9-4	Q2V2M9	FHOD3
BRSK2	sqrt_amyloid	msex + pmi + age_death + bmi + educ + apoe_genotype	0.115177	0.411683	-1.9039	1.2044	-1.58078	BRSK2|Q8IWQ3-4	Q8IWQ3	BRSK2
MAPKAP1	sqrt_amyloid	msex + pmi + age_death + bmi + educ + apoe_genotype	0.115276	0.411683	1.00489	0.635869	1.58035	MAPKAP1|Q9BPZ7	Q9BPZ7	MAPKAP1
KIAA1033	sqrt_amyloid	msex + pmi + age_death + bmi + educ + apoe_genotype	0.115506	0.411739	2.02804	1.2841	1.57935	KIAA1033|Q2M389	Q2M389	KIAA1033
PTPN4	sqrt_amyloid	msex + pmi + age_death + bmi + educ + apoe_genotype	0.115563	0.411747	1.54411	0.977842	1.5791	PTPN4|P29074	P29074	PTPN4
MYOF	sqrt_amyloid	msex + pmi + age_death + bmi + educ + apoe_genotype	0.115715	0.412094	-0.740981	0.46944	-1.57844	MYOF|Q9NZM1	Q9NZM1	MYOF
PPIP5K1	sqrt_amyloid	msex + pmi + age_death + bmi + educ + apoe_genotype	0.115981	0.412517	-1.11677	0.708036	-1.57728	PPIP5K1|B7WPL9	B7WPL9	PPIP5K1
ABL2	sqrt_amyloid	msex + pmi + age_death + bmi + educ + apoe_genotype	0.115927	0.412517	-2.20469	1.39758	-1.57751	ABL2|P42684-6	P42684	ABL2
NRBP2	sqrt_amyloid	msex + pmi + age_death + bmi + educ + apoe_genotype	0.116053	0.412517	-1.57933	1.0015	-1.57697	NRBP2|Q9NSY0	Q9NSY0	NRBP2
NKIRAS1	sqrt_amyloid	msex + pmi + age_death + bmi + educ + apoe_genotype	0.116043	0.412517	1.63642	1.03767	1.57701	NKIRAS1|Q9NYS0	Q9NYS0	NKIRAS1
BAI1	sqrt_amyloid	msex + pmi + age_death + bmi + educ + apoe_genotype	0.116118	0.412554	-1.54619	0.980662	-1.57668	BAI1|O14514	O14514	BAI1
IQGAP1	sqrt_amyloid	msex + pmi + age_death + bmi + educ + apoe_genotype	0.116228	0.412554	-0.911718	0.578426	-1.57621	IQGAP1|P46940	P46940	IQGAP1
DHX57	sqrt_amyloid	msex + pmi + age_death + bmi + educ + apoe_genotype	0.116223	0.412554	0.941582	0.597364	1.57623	DHX57|Q6P158	Q6P158	DHX57
SCYL2	sqrt_amyloid	msex + pmi + age_death + bmi + educ + apoe_genotype	0.116363	0.412839	-1.70901	1.08466	-1.57562	SCYL2|Q6P3W7	Q6P3W7	SCYL2
KSR2	sqrt_amyloid	msex + pmi + age_death + bmi + educ + apoe_genotype	0.116467	0.413012	1.78724	1.13463	1.57517	KSR2|Q6VAB6	Q6VAB6	KSR2
FYN	sqrt_amyloid	msex + pmi + age_death + bmi + educ + apoe_genotype	0.116606	0.41331	2.87813	1.82788	1.57457	FYN|P06241	P06241	FYN
FUNDC1	sqrt_amyloid	msex + pmi + age_death + bmi + educ + apoe_genotype	0.116844	0.413961	-0.73817	0.469115	-1.57354	FUNDC1|Q8IVP5	Q8IVP5	FUNDC1
TNS3	sqrt_amyloid	msex + pmi + age_death + bmi + educ + apoe_genotype	0.116915	0.414018	0.876438	0.557095	1.57323	TNS3|Q68CZ2	Q68CZ2	TNS3
DRG1	sqrt_amyloid	msex + pmi + age_death + bmi + educ + apoe_genotype	0.117064	0.41435	1.20643	0.767161	1.57259	DRG1|Q9Y295	Q9Y295	DRG1
IGKV2-30	sqrt_amyloid	msex + pmi + age_death + bmi + educ + apoe_genotype	0.117167	0.414518	-0.23572	0.149935	-1.57214	IGKV2-30|A0A075B6S3	A0A075B6S3	IGKV2.30
NAV1	sqrt_amyloid	msex + pmi + age_death + bmi + educ + apoe_genotype	0.117288	0.414751	-1.69497	1.07849	-1.57162	NAV1|Q8NEY1	Q8NEY1	NAV1
UNC5C	sqrt_amyloid	msex + pmi + age_death + bmi + educ + apoe_genotype	0.117401	0.414785	-0.86102	0.548025	-1.57113	UNC5C|O95185	O95185	UNC5C
B4GALNT1	sqrt_amyloid	msex + pmi + age_death + bmi + educ + apoe_genotype	0.117504	0.414785	1.26832	0.807491	1.57069	B4GALNT1|Q00973	Q00973	B4GALNT1
C18orf8	sqrt_amyloid	msex + pmi + age_death + bmi + educ + apoe_genotype	0.117499	0.414785	1.70672	1.08659	1.57071	C18orf8|Q96DM3	Q96DM3	C18orf8
CLSTN2	sqrt_amyloid	msex + pmi + age_death + bmi + educ + apoe_genotype	0.117518	0.414785	0.965285	0.614584	1.57063	CLSTN2|Q9H4D0	Q9H4D0	CLSTN2
CTNNA1	sqrt_amyloid	msex + pmi + age_death + bmi + educ + apoe_genotype	0.11771	0.415073	1.02178	0.650893	1.56981	CTNNA1|P35221	P35221	CTNNA1
GTF2I	sqrt_amyloid	msex + pmi + age_death + bmi + educ + apoe_genotype	0.117673	0.415073	2.41913	1.54088	1.56997	GTF2I|P78347	P78347	GTF2I
GLTP	sqrt_amyloid	msex + pmi + age_death + bmi + educ + apoe_genotype	0.1178	0.415197	-0.376751	0.240057	-1.56942	GLTP|Q9NZD2	Q9NZD2	GLTP
DMXL1	sqrt_amyloid	msex + pmi + age_death + bmi + educ + apoe_genotype	0.118079	0.415648	-2.67721	1.70716	-1.56822	DMXL1|F5H269	F5H269	DMXL1
LRRFIP2	sqrt_amyloid	msex + pmi + age_death + bmi + educ + apoe_genotype	0.118636	0.415648	-1.13125	0.722454	-1.56584	LRRFIP2|H7C3N9	H7C3N9	LRRFIP2
TPP1	sqrt_amyloid	msex + pmi + age_death + bmi + educ + apoe_genotype	0.118742	0.415648	0.86711	0.553927	1.56539	TPP1|O14773	O14773	TPP1
HNRNPR	sqrt_amyloid	msex + pmi + age_death + bmi + educ + apoe_genotype	0.118661	0.415648	1.40811	0.89933	1.56573	HNRNPR|O43390	O43390	HNRNPR
NAA10	sqrt_amyloid	msex + pmi + age_death + bmi + educ + apoe_genotype	0.118245	0.415648	-1.75653	1.12058	-1.56751	NAA10|P41227	P41227	NAA10
ITGA1	sqrt_amyloid	msex + pmi + age_death + bmi + educ + apoe_genotype	0.118691	0.415648	-1.01152	0.646086	-1.56561	ITGA1|P56199	P56199	ITGA1
RAB32	sqrt_amyloid	msex + pmi + age_death + bmi + educ + apoe_genotype	0.118548	0.415648	1.03259	0.659287	1.56622	RAB32|Q13637	Q13637	RAB32
PABPC1L2A	sqrt_amyloid	msex + pmi + age_death + bmi + educ + apoe_genotype	0.118279	0.415648	1.34659	0.859141	1.56737	PABPC1L2A|Q5JQF8	Q5JQF8	PABPC1L2A
FAM171A1	sqrt_amyloid	msex + pmi + age_death + bmi + educ + apoe_genotype	0.117995	0.415648	1.61883	1.03203	1.56858	FAM171A1|Q5VUB5	Q5VUB5	FAM171A1
KIAA1211L	sqrt_amyloid	msex + pmi + age_death + bmi + educ + apoe_genotype	0.118442	0.415648	-1.42586	0.910123	-1.56667	KIAA1211L|Q6NV74	Q6NV74	KIAA1211L
ANKRD44	sqrt_amyloid	msex + pmi + age_death + bmi + educ + apoe_genotype	0.118334	0.415648	1.80489	1.15172	1.56713	ANKRD44|Q8N8A2	Q8N8A2	ANKRD44
NT5C	sqrt_amyloid	msex + pmi + age_death + bmi + educ + apoe_genotype	0.11827	0.415648	0.708648	0.452115	1.56741	NT5C|Q8TCD5	Q8TCD5	NT5C
MRPS24	sqrt_amyloid	msex + pmi + age_death + bmi + educ + apoe_genotype	0.118756	0.415648	-0.723522	0.462218	-1.56533	MRPS24|Q96EL2	Q96EL2	MRPS24
MED4	sqrt_amyloid	msex + pmi + age_death + bmi + educ + apoe_genotype	0.118605	0.415648	1.13457	0.724516	1.56597	MED4|Q9NPJ6	Q9NPJ6	MED4
SNX8	sqrt_amyloid	msex + pmi + age_death + bmi + educ + apoe_genotype	0.118633	0.415648	-1.24632	0.795937	-1.56585	SNX8|Q9Y5X2	Q9Y5X2	SNX8
HN1L	sqrt_amyloid	msex + pmi + age_death + bmi + educ + apoe_genotype	0.119125	0.416549	-0.713375	0.456193	-1.56376	HN1L|Q9H910	Q9H910	HN1L
ALG13	sqrt_amyloid	msex + pmi + age_death + bmi + educ + apoe_genotype	0.119114	0.416549	1.54622	0.988753	1.5638	ALG13|Q9NP73-2	Q9NP73	ALG13
BCL2L13	sqrt_amyloid	msex + pmi + age_death + bmi + educ + apoe_genotype	0.119303	0.41698	-0.937843	0.600029	-1.563	BCL2L13|Q9BXK5	Q9BXK5	BCL2L13
RRM1	sqrt_amyloid	msex + pmi + age_death + bmi + educ + apoe_genotype	0.1195	0.417474	-0.897585	0.574579	-1.56216	RRM1|P23921	P23921	RRM1
ITM2B	sqrt_amyloid	msex + pmi + age_death + bmi + educ + apoe_genotype	0.119829	0.418429	1.32563	0.849345	1.56077	ITM2B|Q9Y287	Q9Y287	ITM2B
SMG1	sqrt_amyloid	msex + pmi + age_death + bmi + educ + apoe_genotype	0.119905	0.4185	2.22108	1.42336	1.56044	SMG1|Q96Q15	Q96Q15	SMG1
ACOT7	sqrt_amyloid	msex + pmi + age_death + bmi + educ + apoe_genotype	0.12002	0.418513	-1.42691	0.91471	-1.55996	ACOT7|O00154	O00154	ACOT7
TCEA2	sqrt_amyloid	msex + pmi + age_death + bmi + educ + apoe_genotype	0.119968	0.418513	-0.878603	0.563143	-1.56018	TCEA2|Q15560	Q15560	TCEA2
GTF3C3	sqrt_amyloid	msex + pmi + age_death + bmi + educ + apoe_genotype	0.12011	0.418631	-1.0428	0.668642	-1.55958	GTF3C3|Q9Y5Q9	Q9Y5Q9	GTF3C3
TMTC3	sqrt_amyloid	msex + pmi + age_death + bmi + educ + apoe_genotype	0.120467	0.419682	1.27726	0.819771	1.55807	TMTC3|Q6ZXV5	Q6ZXV5	TMTC3
PEX10	sqrt_amyloid	msex + pmi + age_death + bmi + educ + apoe_genotype	0.120552	0.419785	0.8983	0.57668	1.55771	PEX10|O60683	O60683	PEX10
MAPK8IP3	sqrt_amyloid	msex + pmi + age_death + bmi + educ + apoe_genotype	0.12069	0.419876	-1.71283	1.1	-1.55713	MAPK8IP3|A0A087WYG2	A0A087WYG2	MAPK8IP3
CREBBP	sqrt_amyloid	msex + pmi + age_death + bmi + educ + apoe_genotype	0.12067	0.419876	1.1563	0.742546	1.55721	CREBBP|Q92793	Q92793	CREBBP
SLC2A1	sqrt_amyloid	msex + pmi + age_death + bmi + educ + apoe_genotype	0.120796	0.420051	-0.960725	0.617162	-1.55668	SLC2A1|P11166	P11166	SLC2A1
TRIAP1	sqrt_amyloid	msex + pmi + age_death + bmi + educ + apoe_genotype	0.120919	0.420071	-0.95187	0.611677	-1.55616	TRIAP1|O43715	O43715	TRIAP1
NTMT1	sqrt_amyloid	msex + pmi + age_death + bmi + educ + apoe_genotype	0.120969	0.420071	-1.06224	0.682695	-1.55595	NTMT1|Q9BV86	Q9BV86	NTMT1
HEBP2	sqrt_amyloid	msex + pmi + age_death + bmi + educ + apoe_genotype	0.120965	0.420071	0.980085	0.629886	1.55597	HEBP2|Q9Y5Z4	Q9Y5Z4	HEBP2
MAP2K5	sqrt_amyloid	msex + pmi + age_death + bmi + educ + apoe_genotype	0.121062	0.420091	-0.60836	0.391087	-1.55556	MAP2K5|Q13163	Q13163	MAP2K5
RWDD2A	sqrt_amyloid	msex + pmi + age_death + bmi + educ + apoe_genotype	0.121087	0.420091	0.993406	0.638658	1.55546	RWDD2A|Q9UIY3	Q9UIY3	RWDD2A
KCNA2	sqrt_amyloid	msex + pmi + age_death + bmi + educ + apoe_genotype	0.121183	0.420185	-1.02788	0.660991	-1.55506	KCNA2|P16389	P16389	KCNA2
WWP1	sqrt_amyloid	msex + pmi + age_death + bmi + educ + apoe_genotype	0.121225	0.420185	1.34097	0.862426	1.55488	WWP1|Q9H0M0	Q9H0M0	WWP1
ADD2	sqrt_amyloid	msex + pmi + age_death + bmi + educ + apoe_genotype	0.121446	0.420747	-1.57469	1.01335	-1.55395	ADD2|P35612	P35612	ADD2
NSFL1C	sqrt_amyloid	msex + pmi + age_death + bmi + educ + apoe_genotype	0.121555	0.420747	1.89907	1.22245	1.55349	NSFL1C|Q9UNZ2-5	Q9UNZ2	NSFL1C
MRPS16	sqrt_amyloid	msex + pmi + age_death + bmi + educ + apoe_genotype	0.121503	0.420747	-0.819505	0.52745	-1.55371	MRPS16|Q9Y3D3	Q9Y3D3	MRPS16
RAB21	sqrt_amyloid	msex + pmi + age_death + bmi + educ + apoe_genotype	0.121662	0.420921	-1.49725	0.964073	-1.55305	RAB21|Q9UL25	Q9UL25	RAB21
DNAJC21	sqrt_amyloid	msex + pmi + age_death + bmi + educ + apoe_genotype	0.122239	0.422724	-0.960127	0.619183	-1.55064	DNAJC21|Q5F1R6	Q5F1R6	DNAJC21
EIF4G2	sqrt_amyloid	msex + pmi + age_death + bmi + educ + apoe_genotype	0.122422	0.422838	-1.84329	1.18932	-1.54987	EIF4G2|D3DQV9	D3DQV9	EIF4G2
PDCL	sqrt_amyloid	msex + pmi + age_death + bmi + educ + apoe_genotype	0.122338	0.422838	1.33732	0.862661	1.55022	PDCL|Q13371	Q13371	PDCL
STT3B	sqrt_amyloid	msex + pmi + age_death + bmi + educ + apoe_genotype	0.12244	0.422838	-1.56624	1.01061	-1.5498	STT3B|Q8TCJ2	Q8TCJ2	STT3B
GARNL3	sqrt_amyloid	msex + pmi + age_death + bmi + educ + apoe_genotype	0.122743	0.423495	-1.38487	0.894311	-1.54854	GARNL3|Q5VVW2	Q5VVW2	GARNL3
MTRF1L	sqrt_amyloid	msex + pmi + age_death + bmi + educ + apoe_genotype	0.122734	0.423495	-1.02211	0.660032	-1.54858	MTRF1L|Q9UGC7	Q9UGC7	MTRF1L
SPG7	sqrt_amyloid	msex + pmi + age_death + bmi + educ + apoe_genotype	0.122854	0.423684	-1.81925	1.17517	-1.54807	SPG7|Q9UQ90	Q9UQ90	SPG7
PSME3	sqrt_amyloid	msex + pmi + age_death + bmi + educ + apoe_genotype	0.122936	0.423772	-1.43566	0.927587	-1.54773	PSME3|P61289	P61289	PSME3
TACC2	sqrt_amyloid	msex + pmi + age_death + bmi + educ + apoe_genotype	0.123038	0.423929	-1.88464	1.21801	-1.54731	TACC2|D6RAA5	D6RAA5	TACC2
SH3GLB2	sqrt_amyloid	msex + pmi + age_death + bmi + educ + apoe_genotype	0.123237	0.424227	-0.83841	0.542139	-1.54649	SH3GLB2|B7ZC39	B7ZC39	SH3GLB2
CACNG8	sqrt_amyloid	msex + pmi + age_death + bmi + educ + apoe_genotype	0.123185	0.424227	-1.01341	0.65521	-1.5467	CACNG8|Q8WXS5	Q8WXS5	CACNG8
MYH11	sqrt_amyloid	msex + pmi + age_death + bmi + educ + apoe_genotype	0.123619	0.425347	-0.241269	0.156171	-1.5449	MYH11|P35749	P35749	MYH11
PTBP2	sqrt_amyloid	msex + pmi + age_death + bmi + educ + apoe_genotype	0.123695	0.425413	-1.78315	1.15445	-1.54459	PTBP2|Q9UKA9	Q9UKA9	PTBP2
YARS	sqrt_amyloid	msex + pmi + age_death + bmi + educ + apoe_genotype	0.123798	0.425573	-1.77575	1.14997	-1.54417	YARS|P54577	P54577	YARS
RAP2A	sqrt_amyloid	msex + pmi + age_death + bmi + educ + apoe_genotype	0.124192	0.426538	1.39733	0.905861	1.54254	RAP2A|P10114	P10114	RAP2A
LRP11	sqrt_amyloid	msex + pmi + age_death + bmi + educ + apoe_genotype	0.12419	0.426538	1.15774	0.750536	1.54255	LRP11|Q86VZ4	Q86VZ4	LRP11
TSPAN7	sqrt_amyloid	msex + pmi + age_death + bmi + educ + apoe_genotype	0.124338	0.426843	-1.00674	0.652903	-1.54194	TSPAN7|B4DDG0	B4DDG0	TSPAN7
APC	sqrt_amyloid	msex + pmi + age_death + bmi + educ + apoe_genotype	0.12448	0.427022	-2.49112	1.61618	-1.54136	APC|P25054	P25054	APC
IDNK	sqrt_amyloid	msex + pmi + age_death + bmi + educ + apoe_genotype	0.124503	0.427022	0.958872	0.622135	1.54126	IDNK|Q5T6J7	Q5T6J7	IDNK
SYT1	sqrt_amyloid	msex + pmi + age_death + bmi + educ + apoe_genotype	0.124581	0.427093	-0.260845	0.169276	-1.54094	SYT1|J3KQA0	J3KQA0	SYT1.1
CARM1	sqrt_amyloid	msex + pmi + age_death + bmi + educ + apoe_genotype	0.12464	0.427101	-1.99633	1.29573	-1.5407	CARM1|Q86X55	Q86X55	CARM1
RMDN3	sqrt_amyloid	msex + pmi + age_death + bmi + educ + apoe_genotype	0.12472	0.427182	-1.50679	0.978198	-1.54037	RMDN3|Q96TC7	Q96TC7	RMDN3
PSAT1	sqrt_amyloid	msex + pmi + age_death + bmi + educ + apoe_genotype	0.124829	0.42736	0.859202	0.557951	1.53992	PSAT1|Q9Y617	Q9Y617	PSAT1
TPGS1	sqrt_amyloid	msex + pmi + age_death + bmi + educ + apoe_genotype	0.124932	0.42752	-1.08403	0.704148	-1.5395	TPGS1|Q6ZTW0	Q6ZTW0	TPGS1
GATC	sqrt_amyloid	msex + pmi + age_death + bmi + educ + apoe_genotype	0.125345	0.427677	-1.12748	0.733176	-1.53781	GATC|O43716	O43716	GATC
ACVR2A	sqrt_amyloid	msex + pmi + age_death + bmi + educ + apoe_genotype	0.12513	0.427677	0.964976	0.627141	1.53869	ACVR2A|P27037	P27037	ACVR2A
ATP5I	sqrt_amyloid	msex + pmi + age_death + bmi + educ + apoe_genotype	0.125356	0.427677	-1.26913	0.825308	-1.53776	ATP5I|P56385	P56385	ATP5I
SUMO2	sqrt_amyloid	msex + pmi + age_death + bmi + educ + apoe_genotype	0.125365	0.427677	1.6155	1.05058	1.53773	SUMO2|P61956	P61956	SUMO2
RRP12	sqrt_amyloid	msex + pmi + age_death + bmi + educ + apoe_genotype	0.125376	0.427677	-0.926221	0.602349	-1.53768	RRP12|Q5JTH9	Q5JTH9	RRP12
UBR3	sqrt_amyloid	msex + pmi + age_death + bmi + educ + apoe_genotype	0.125042	0.427677	-1.90326	1.23664	-1.53905	UBR3|Q6ZT12	Q6ZT12	UBR3
TMEFF1	sqrt_amyloid	msex + pmi + age_death + bmi + educ + apoe_genotype	0.125247	0.427677	-0.800517	0.520421	-1.53821	TMEFF1|Q8IYR6	Q8IYR6	TMEFF1
ZEB2	sqrt_amyloid	msex + pmi + age_death + bmi + educ + apoe_genotype	0.125516	0.427693	-0.853321	0.555147	-1.53711	ZEB2|O60315	O60315	ZEB2
TRIO	sqrt_amyloid	msex + pmi + age_death + bmi + educ + apoe_genotype	0.126006	0.427693	-2.14428	1.39682	-1.53511	TRIO|O75962	O75962	TRIO
FADS2	sqrt_amyloid	msex + pmi + age_death + bmi + educ + apoe_genotype	0.125725	0.427693	-0.390525	0.254206	-1.53626	FADS2|O95864	O95864	FADS2
HNRNPA1	sqrt_amyloid	msex + pmi + age_death + bmi + educ + apoe_genotype	0.125843	0.427693	1.6487	1.07353	1.53578	HNRNPA1|P09651	P09651	HNRNPA1
RAB10	sqrt_amyloid	msex + pmi + age_death + bmi + educ + apoe_genotype	0.125792	0.427693	1.47787	0.962169	1.53598	RAB10|P61026	P61026	RAB10
RABL6	sqrt_amyloid	msex + pmi + age_death + bmi + educ + apoe_genotype	0.125692	0.427693	2.03196	1.32255	1.53639	RABL6|Q3YEC7	Q3YEC7	RABL6
NADK2	sqrt_amyloid	msex + pmi + age_death + bmi + educ + apoe_genotype	0.125786	0.427693	1.53195	0.997359	1.53601	NADK2|Q4G0N4	Q4G0N4	NADK2
SARM1	sqrt_amyloid	msex + pmi + age_death + bmi + educ + apoe_genotype	0.125553	0.427693	-1.45608	0.947381	-1.53696	SARM1|Q6SZW1	Q6SZW1	SARM1
NUDCD3	sqrt_amyloid	msex + pmi + age_death + bmi + educ + apoe_genotype	0.125965	0.427693	-1.35474	0.882406	-1.53528	NUDCD3|Q8IVD9	Q8IVD9	NUDCD3
UNC80	sqrt_amyloid	msex + pmi + age_death + bmi + educ + apoe_genotype	0.125917	0.427693	1.31997	0.859652	1.53548	UNC80|Q8N2C7	Q8N2C7	UNC80
KIAA1462	sqrt_amyloid	msex + pmi + age_death + bmi + educ + apoe_genotype	0.12553	0.427693	-1.68177	1.09416	-1.53705	KIAA1462|Q9P266	Q9P266	KIAA1462
ADCY2	sqrt_amyloid	msex + pmi + age_death + bmi + educ + apoe_genotype	0.126377	0.428352	-1.22421	0.798257	-1.5336	ADCY2|A0A0A0MTM9	A0A0A0MTM9	ADCY2
MAP2K3	sqrt_amyloid	msex + pmi + age_death + bmi + educ + apoe_genotype	0.126261	0.428352	1.00819	0.657195	1.53407	MAP2K3|P46734	P46734	MAP2K3
NUP133	sqrt_amyloid	msex + pmi + age_death + bmi + educ + apoe_genotype	0.126428	0.428352	2.0519	1.33814	1.5334	NUP133|Q8WUM0	Q8WUM0	NUP133
ARHGAP39	sqrt_amyloid	msex + pmi + age_death + bmi + educ + apoe_genotype	0.126405	0.428352	2.02313	1.3193	1.53349	ARHGAP39|Q9C0H5	Q9C0H5	ARHGAP39
LAMA5	sqrt_amyloid	msex + pmi + age_death + bmi + educ + apoe_genotype	0.126589	0.428383	-0.641756	0.418698	-1.53274	LAMA5|O15230	O15230	LAMA5
MRPL12	sqrt_amyloid	msex + pmi + age_death + bmi + educ + apoe_genotype	0.126635	0.428383	0.883047	0.576193	1.53255	MRPL12|P52815	P52815	MRPL12
PTP4A2	sqrt_amyloid	msex + pmi + age_death + bmi + educ + apoe_genotype	0.126665	0.428383	0.970945	0.633596	1.53243	PTP4A2|Q12974	Q12974	PTP4A2
SLC25A24	sqrt_amyloid	msex + pmi + age_death + bmi + educ + apoe_genotype	0.12651	0.428383	-0.963365	0.628394	-1.53306	SLC25A24|Q6NUK1	Q6NUK1	SLC25A24
SLC38A1	sqrt_amyloid	msex + pmi + age_death + bmi + educ + apoe_genotype	0.126864	0.428506	0.807848	0.527444	1.53163	SLC38A1|Q9H2H9	Q9H2H9	SLC38A1
DDX21	sqrt_amyloid	msex + pmi + age_death + bmi + educ + apoe_genotype	0.126791	0.428506	-1.41806	0.925671	-1.53192	DDX21|Q9NR30	Q9NR30	DDX21
WIPI2	sqrt_amyloid	msex + pmi + age_death + bmi + educ + apoe_genotype	0.126872	0.428506	1.62303	1.0597	1.53159	WIPI2|Q9Y4P8	Q9Y4P8	WIPI2
SLC7A1	sqrt_amyloid	msex + pmi + age_death + bmi + educ + apoe_genotype	0.126979	0.428676	-0.676005	0.441498	-1.53116	SLC7A1|P30825	P30825	SLC7A1
STEAP2	sqrt_amyloid	msex + pmi + age_death + bmi + educ + apoe_genotype	0.127092	0.428863	1.12809	0.736973	1.53071	STEAP2|Q8NFT2	Q8NFT2	STEAP2
EXOC5	sqrt_amyloid	msex + pmi + age_death + bmi + educ + apoe_genotype	0.127244	0.429186	-2.00247	1.30873	-1.53009	EXOC5|O00471	O00471	EXOC5
SLC12A2	sqrt_amyloid	msex + pmi + age_death + bmi + educ + apoe_genotype	0.12738	0.429361	-1.09899	0.718507	-1.52954	SLC12A2|P55011	P55011	SLC12A2
VPS16	sqrt_amyloid	msex + pmi + age_death + bmi + educ + apoe_genotype	0.12741	0.429361	2.33219	1.52489	1.52942	VPS16|Q9H269	Q9H269	VPS16
ACTBL2	sqrt_amyloid	msex + pmi + age_death + bmi + educ + apoe_genotype	0.127844	0.430628	0.643595	0.421292	1.52767	ACTBL2|Q562R1	Q562R1	ACTBL2
ANK2	sqrt_amyloid	msex + pmi + age_death + bmi + educ + apoe_genotype	0.128139	0.431136	0.692968	0.453964	1.52648	ANK2|H0Y8Y2	H0Y8Y2	ANK2.2
CLPX	sqrt_amyloid	msex + pmi + age_death + bmi + educ + apoe_genotype	0.128103	0.431136	-1.22733	0.803948	-1.52663	CLPX|O76031	O76031	CLPX
CORO7	sqrt_amyloid	msex + pmi + age_death + bmi + educ + apoe_genotype	0.128166	0.431136	2.28029	1.49393	1.52637	CORO7|P57737-3	P57737	CORO7
GTF2A2	sqrt_amyloid	msex + pmi + age_death + bmi + educ + apoe_genotype	0.128298	0.431194	1.33295	0.873584	1.52584	GTF2A2|P52657	P52657	GTF2A2
GATAD2B	sqrt_amyloid	msex + pmi + age_death + bmi + educ + apoe_genotype	0.128292	0.431194	1.28503	0.842162	1.52587	GATAD2B|Q8WXI9	Q8WXI9	GATAD2B
TUSC2	sqrt_amyloid	msex + pmi + age_death + bmi + educ + apoe_genotype	0.128585	0.431669	-1.6957	1.11216	-1.52469	TUSC2|O75896	O75896	TUSC2
SEC23B	sqrt_amyloid	msex + pmi + age_death + bmi + educ + apoe_genotype	0.128594	0.431669	-1.44773	0.949549	-1.52465	SEC23B|Q15437	Q15437	SEC23B
NUBPL	sqrt_amyloid	msex + pmi + age_death + bmi + educ + apoe_genotype	0.128611	0.431669	0.900484	0.590641	1.52459	NUBPL|Q8TB37	Q8TB37	NUBPL
ZMYM4	sqrt_amyloid	msex + pmi + age_death + bmi + educ + apoe_genotype	0.128902	0.43245	1.1662	0.76551	1.52342	ZMYM4|Q5VZL5	Q5VZL5	ZMYM4
ABCB7	sqrt_amyloid	msex + pmi + age_death + bmi + educ + apoe_genotype	0.129162	0.432551	-1.64853	1.08286	-1.52238	ABCB7|O75027	O75027	ABCB7
POGZ	sqrt_amyloid	msex + pmi + age_death + bmi + educ + apoe_genotype	0.129001	0.432551	1.35955	0.892667	1.52303	POGZ|Q7Z3K3	Q7Z3K3	POGZ
VPS36	sqrt_amyloid	msex + pmi + age_death + bmi + educ + apoe_genotype	0.129219	0.432551	-1.86138	1.22286	-1.52215	VPS36|Q86VN1	Q86VN1	VPS36
FAM3C	sqrt_amyloid	msex + pmi + age_death + bmi + educ + apoe_genotype	0.129175	0.432551	-1.19879	0.787467	-1.52233	FAM3C|Q92520	Q92520	FAM3C
ACAT2	sqrt_amyloid	msex + pmi + age_death + bmi + educ + apoe_genotype	0.129086	0.432551	1.03886	0.682257	1.52269	ACAT2|Q9BWD1	Q9BWD1	ACAT2
SCN2B	sqrt_amyloid	msex + pmi + age_death + bmi + educ + apoe_genotype	0.12961	0.433666	-1.37133	0.90184	-1.5206	SCN2B|O60939	O60939	SCN2B
PDCD6IP	sqrt_amyloid	msex + pmi + age_death + bmi + educ + apoe_genotype	0.130019	0.434137	1.3991	0.921087	1.51897	PDCD6IP|F8WDK9	F8WDK9	PDCD6IP.1
FHIT	sqrt_amyloid	msex + pmi + age_death + bmi + educ + apoe_genotype	0.130073	0.434137	1.44675	0.952592	1.51875	FHIT|P49789	P49789	FHIT
CAP1	sqrt_amyloid	msex + pmi + age_death + bmi + educ + apoe_genotype	0.130097	0.434137	2.12051	1.3963	1.51866	CAP1|Q01518-2	Q01518	CAP1
CCSAP	sqrt_amyloid	msex + pmi + age_death + bmi + educ + apoe_genotype	0.129843	0.434137	0.879306	0.578618	1.51967	CCSAP|Q6IQ19	Q6IQ19	CCSAP
ISOC1	sqrt_amyloid	msex + pmi + age_death + bmi + educ + apoe_genotype	0.129982	0.434137	1.10566	0.727834	1.51911	ISOC1|Q96CN7	Q96CN7	ISOC1
CLIP3	sqrt_amyloid	msex + pmi + age_death + bmi + educ + apoe_genotype	0.13007	0.434137	-1.73808	1.1444	-1.51876	CLIP3|Q96DZ5	Q96DZ5	CLIP3
CFH	sqrt_amyloid	msex + pmi + age_death + bmi + educ + apoe_genotype	0.130225	0.434294	0.493056	0.324775	1.51815	CFH|P08603	P08603	CFH
GLRX	sqrt_amyloid	msex + pmi + age_death + bmi + educ + apoe_genotype	0.130259	0.434294	1.12115	0.738562	1.51801	GLRX|P35754	P35754	GLRX
GNPNAT1	sqrt_amyloid	msex + pmi + age_death + bmi + educ + apoe_genotype	0.13041	0.434604	-0.77785	0.512615	-1.51742	GNPNAT1|Q96EK6	Q96EK6	GNPNAT1
PRTFDC1	sqrt_amyloid	msex + pmi + age_death + bmi + educ + apoe_genotype	0.130706	0.435205	-0.896622	0.591344	-1.51624	PRTFDC1|Q9NRG1	Q9NRG1	PRTFDC1
POLDIP2	sqrt_amyloid	msex + pmi + age_death + bmi + educ + apoe_genotype	0.130691	0.435205	-1.69844	1.12012	-1.5163	POLDIP2|Q9Y2S7	Q9Y2S7	POLDIP2
RNPEP	sqrt_amyloid	msex + pmi + age_death + bmi + educ + apoe_genotype	0.131165	0.436541	1.43033	0.944467	1.51443	RNPEP|Q9H4A4	Q9H4A4	RNPEP
SDF4	sqrt_amyloid	msex + pmi + age_death + bmi + educ + apoe_genotype	0.131228	0.436555	-0.794236	0.524531	-1.51418	SDF4|Q9BRK5	Q9BRK5	SDF4
NSMF	sqrt_amyloid	msex + pmi + age_death + bmi + educ + apoe_genotype	0.131601	0.437438	-1.25103	0.827012	-1.51271	NSMF|Q6X4W1	Q6X4W1	NSMF
FAM118B	sqrt_amyloid	msex + pmi + age_death + bmi + educ + apoe_genotype	0.131609	0.437438	-1.11634	0.737991	-1.51268	FAM118B|Q9BPY3	Q9BPY3	FAM118B
P4HB	sqrt_amyloid	msex + pmi + age_death + bmi + educ + apoe_genotype	0.131965	0.437719	-1.8481	1.22287	-1.51128	P4HB|P07237	P07237	P4HB
OMG	sqrt_amyloid	msex + pmi + age_death + bmi + educ + apoe_genotype	0.131841	0.437719	-0.711789	0.470833	-1.51177	OMG|P23515	P23515	OMG
PSME1	sqrt_amyloid	msex + pmi + age_death + bmi + educ + apoe_genotype	0.131985	0.437719	1.1027	0.729683	1.5112	PSME1|Q06323	Q06323	PSME1
CUL3	sqrt_amyloid	msex + pmi + age_death + bmi + educ + apoe_genotype	0.131756	0.437719	-2.17745	1.44002	-1.5121	CUL3|Q13618	Q13618	CUL3
TUBB6	sqrt_amyloid	msex + pmi + age_death + bmi + educ + apoe_genotype	0.131904	0.437719	-0.655568	0.433714	-1.51152	TUBB6|Q9BUF5	Q9BUF5	TUBB6.1
FAM219A	sqrt_amyloid	msex + pmi + age_death + bmi + educ + apoe_genotype	0.132144	0.437815	-0.969881	0.64206	-1.51058	FAM219A|Q8IW50-6	Q8IW50	FAM219A
PANX1	sqrt_amyloid	msex + pmi + age_death + bmi + educ + apoe_genotype	0.132188	0.437815	-0.918316	0.607993	-1.51041	PANX1|Q96RD7	Q96RD7	PANX1
SYT3	sqrt_amyloid	msex + pmi + age_death + bmi + educ + apoe_genotype	0.132114	0.437815	1.67535	1.10899	1.5107	SYT3|Q9BQG1	Q9BQG1	SYT3
VAMP2	sqrt_amyloid	msex + pmi + age_death + bmi + educ + apoe_genotype	0.132384	0.438089	1.09106	0.722732	1.50964	VAMP2|F8WCA0	F8WCA0	VAMP2
CAPN1	sqrt_amyloid	msex + pmi + age_death + bmi + educ + apoe_genotype	0.132387	0.438089	1.82671	1.21004	1.50962	CAPN1|P07384	P07384	CAPN1
PPP2R5C	sqrt_amyloid	msex + pmi + age_death + bmi + educ + apoe_genotype	0.132523	0.438346	-1.49644	0.991619	-1.50909	PPP2R5C|Q13362-4	Q13362	PPP2R5C
CUEDC2	sqrt_amyloid	msex + pmi + age_death + bmi + educ + apoe_genotype	0.132678	0.438665	-0.78543	0.520674	-1.50849	CUEDC2|Q9H467	Q9H467	CUEDC2
TUBGCP6	sqrt_amyloid	msex + pmi + age_death + bmi + educ + apoe_genotype	0.132781	0.438814	-1.14827	0.761408	-1.50808	TUBGCP6|Q96RT7	Q96RT7	TUBGCP6
SCYL1	sqrt_amyloid	msex + pmi + age_death + bmi + educ + apoe_genotype	0.132912	0.439053	2.25219	1.49392	1.50757	SCYL1|Q96KG9	Q96KG9	SCYL1
SPRED3	sqrt_amyloid	msex + pmi + age_death + bmi + educ + apoe_genotype	0.133204	0.439826	-0.699936	0.464632	-1.50643	SPRED3|Q2MJR0	Q2MJR0	SPRED3
RAB33A	sqrt_amyloid	msex + pmi + age_death + bmi + educ + apoe_genotype	0.133502	0.440533	1.60816	1.06835	1.50527	RAB33A|Q14088	Q14088	RAB33A
AGO2	sqrt_amyloid	msex + pmi + age_death + bmi + educ + apoe_genotype	0.133536	0.440533	2.11126	1.4027	1.50514	AGO2|Q9UKV8	Q9UKV8	AGO2
LOC400499	sqrt_amyloid	msex + pmi + age_death + bmi + educ + apoe_genotype	0.133652	0.44058	-1.00047	0.664901	-1.50469	LOC400499|M0QZD8	M0QZD8	LOC400499
MTA2	sqrt_amyloid	msex + pmi + age_death + bmi + educ + apoe_genotype	0.133675	0.44058	1.62136	1.07761	1.5046	MTA2|O94776	O94776	MTA2
SBDS	sqrt_amyloid	msex + pmi + age_death + bmi + educ + apoe_genotype	0.133726	0.44058	1.29008	0.85754	1.5044	SBDS|Q9Y3A5	Q9Y3A5	SBDS
COL2A1	sqrt_amyloid	msex + pmi + age_death + bmi + educ + apoe_genotype	0.133805	0.44065	-0.14812	0.0984784	-1.50409	COL2A1|P02458	P02458	COL2A1
TTBK1	sqrt_amyloid	msex + pmi + age_death + bmi + educ + apoe_genotype	0.13393	0.440868	-2.4407	1.62323	-1.50361	TTBK1|Q5TCY1	Q5TCY1	TTBK1
PHC2	sqrt_amyloid	msex + pmi + age_death + bmi + educ + apoe_genotype	0.134423	0.441788	-1.05034	0.699438	-1.5017	PHC2|A0A0A0MSI2	A0A0A0MSI2	PHC2
AP1S1	sqrt_amyloid	msex + pmi + age_death + bmi + educ + apoe_genotype	0.134293	0.441788	-1.34437	0.894938	-1.5022	AP1S1|P61966	P61966	AP1S1
EGLN1	sqrt_amyloid	msex + pmi + age_death + bmi + educ + apoe_genotype	0.134444	0.441788	1.56383	1.04143	1.50161	EGLN1|Q9GZT9	Q9GZT9	EGLN1
NME7	sqrt_amyloid	msex + pmi + age_death + bmi + educ + apoe_genotype	0.134329	0.441788	1.28668	0.85661	1.50206	NME7|Q9Y5B8	Q9Y5B8	NME7
MON2	sqrt_amyloid	msex + pmi + age_death + bmi + educ + apoe_genotype	0.134599	0.442102	-2.30975	1.53879	-1.50101	MON2|Q7Z3U7-5	Q7Z3U7	MON2
PGAP1	sqrt_amyloid	msex + pmi + age_death + bmi + educ + apoe_genotype	0.135045	0.443374	-0.900731	0.600771	-1.49929	PGAP1|Q75T13	Q75T13	PGAP1
TUBB8	sqrt_amyloid	msex + pmi + age_death + bmi + educ + apoe_genotype	0.135341	0.443958	0.621792	0.41504	1.49815	TUBB8|Q3ZCM7	Q3ZCM7	TUBB8
SLC6A7	sqrt_amyloid	msex + pmi + age_death + bmi + educ + apoe_genotype	0.13529	0.443958	0.782885	0.5225	1.49835	SLC6A7|Q99884	Q99884	SLC6A7
XRCC4	sqrt_amyloid	msex + pmi + age_death + bmi + educ + apoe_genotype	0.135469	0.444185	-0.845445	0.564512	-1.49766	XRCC4|Q13426	Q13426	XRCC4
UBE4A	sqrt_amyloid	msex + pmi + age_death + bmi + educ + apoe_genotype	0.135739	0.444876	-2.29492	1.5334	-1.49662	UBE4A|Q14139	Q14139	UBE4A
NHS	sqrt_amyloid	msex + pmi + age_death + bmi + educ + apoe_genotype	0.136412	0.445813	-0.88996	0.595674	-1.49404	NHS|A0A087WWC4	A0A087WWC4	NHS
PRODH	sqrt_amyloid	msex + pmi + age_death + bmi + educ + apoe_genotype	0.136211	0.445813	-0.445459	0.298005	-1.49481	PRODH|A0A087WWM6	A0A087WWM6	PRODH
FAM21C	sqrt_amyloid	msex + pmi + age_death + bmi + educ + apoe_genotype	0.136677	0.445813	1.56683	1.04943	1.49303	FAM21C|A0A096LPC5	A0A096LPC5	FAM21C
DYNLT3	sqrt_amyloid	msex + pmi + age_death + bmi + educ + apoe_genotype	0.136461	0.445813	-1.05714	0.707658	-1.49385	DYNLT3|A6NGJ0	A6NGJ0	DYNLT3
PDIA3	sqrt_amyloid	msex + pmi + age_death + bmi + educ + apoe_genotype	0.136622	0.445813	1.64519	1.10176	1.49323	PDIA3|H7BZJ3	H7BZJ3	PDIA3
COBL	sqrt_amyloid	msex + pmi + age_death + bmi + educ + apoe_genotype	0.13634	0.445813	1.14673	0.7674	1.49431	COBL|O75128-2	O75128	COBL
MYO1E	sqrt_amyloid	msex + pmi + age_death + bmi + educ + apoe_genotype	0.136144	0.445813	-0.61402	0.410699	-1.49506	MYO1E|Q12965	Q12965	MYO1E
LSAMP	sqrt_amyloid	msex + pmi + age_death + bmi + educ + apoe_genotype	0.136507	0.445813	1.75531	1.17517	1.49367	LSAMP|Q13449	Q13449	LSAMP
UBAP2	sqrt_amyloid	msex + pmi + age_death + bmi + educ + apoe_genotype	0.136597	0.445813	-1.23502	0.827022	-1.49333	UBAP2|Q5T6F2	Q5T6F2	UBAP2
TMEM126B	sqrt_amyloid	msex + pmi + age_death + bmi + educ + apoe_genotype	0.136511	0.445813	-0.968477	0.648394	-1.49366	TMEM126B|Q8IUX1	Q8IUX1	TMEM126B
GTF3C4	sqrt_amyloid	msex + pmi + age_death + bmi + educ + apoe_genotype	0.136304	0.445813	-1.05799	0.707943	-1.49445	GTF3C4|Q9UKN8	Q9UKN8	GTF3C4
OGFR	sqrt_amyloid	msex + pmi + age_death + bmi + educ + apoe_genotype	0.136847	0.446175	-1.69866	1.13823	-1.49238	OGFR|Q9NZT2	Q9NZT2	OGFR
SDK2	sqrt_amyloid	msex + pmi + age_death + bmi + educ + apoe_genotype	0.136927	0.446244	-1.17509	0.787555	-1.49207	SDK2|Q58EX2	Q58EX2	SDK2
RNASE1	sqrt_amyloid	msex + pmi + age_death + bmi + educ + apoe_genotype	0.1372	0.446478	-0.453267	0.303996	-1.49103	RNASE1|P07998	P07998	RNASE1
CPT2	sqrt_amyloid	msex + pmi + age_death + bmi + educ + apoe_genotype	0.137194	0.446478	0.765508	0.513402	1.49105	CPT2|P23786	P23786	CPT2
LARS2	sqrt_amyloid	msex + pmi + age_death + bmi + educ + apoe_genotype	0.137147	0.446478	-0.982892	0.659115	-1.49123	LARS2|Q15031	Q15031	LARS2
RRAGC	sqrt_amyloid	msex + pmi + age_death + bmi + educ + apoe_genotype	0.137236	0.446478	1.58466	1.0629	1.49089	RRAGC|Q9HB90	Q9HB90	RRAGC
NEK1	sqrt_amyloid	msex + pmi + age_death + bmi + educ + apoe_genotype	0.137328	0.446584	1.16479	0.781453	1.49054	NEK1|Q96PY6-3	Q96PY6	NEK1
FECH	sqrt_amyloid	msex + pmi + age_death + bmi + educ + apoe_genotype	0.13748	0.446883	1.35277	0.907922	1.48996	FECH|P22830-2	P22830	FECH
ACTN4	sqrt_amyloid	msex + pmi + age_death + bmi + educ + apoe_genotype	0.137574	0.446996	-0.728376	0.488973	-1.4896	ACTN4|K7EJH8	K7EJH8	ACTN4
SSU72	sqrt_amyloid	msex + pmi + age_death + bmi + educ + apoe_genotype	0.137843	0.447484	1.23033	0.826509	1.48858	SSU72|Q9NP77	Q9NP77	SSU72
SPG21	sqrt_amyloid	msex + pmi + age_death + bmi + educ + apoe_genotype	0.137785	0.447484	-1.07391	0.721327	-1.4888	SPG21|Q9NZD8	Q9NZD8	SPG21
LRRC8B	sqrt_amyloid	msex + pmi + age_death + bmi + educ + apoe_genotype	0.138313	0.448429	-1.80678	1.21521	-1.4868	LRRC8B|Q6P9F7	Q6P9F7	LRRC8B
CISD2	sqrt_amyloid	msex + pmi + age_death + bmi + educ + apoe_genotype	0.138297	0.448429	1.53799	1.03439	1.48686	CISD2|Q8N5K1	Q8N5K1	CISD2
DAZAP1	sqrt_amyloid	msex + pmi + age_death + bmi + educ + apoe_genotype	0.138205	0.448429	-1.46676	0.98625	-1.48721	DAZAP1|Q96EP5	Q96EP5	DAZAP1
MRPL43	sqrt_amyloid	msex + pmi + age_death + bmi + educ + apoe_genotype	0.138453	0.448689	0.752626	0.506385	1.48627	MRPL43|B1AL05	B1AL05	MRPL43
KRT86	sqrt_amyloid	msex + pmi + age_death + bmi + educ + apoe_genotype	0.138882	0.449126	0.203942	0.137367	1.48465	KRT86|O43790	O43790	KRT86
WDR43	sqrt_amyloid	msex + pmi + age_death + bmi + educ + apoe_genotype	0.138752	0.449126	1.16757	0.786168	1.48514	WDR43|Q15061	Q15061	WDR43
COX19	sqrt_amyloid	msex + pmi + age_death + bmi + educ + apoe_genotype	0.138922	0.449126	-0.847928	0.571189	-1.4845	COX19|Q49B96	Q49B96	COX19
PURB	sqrt_amyloid	msex + pmi + age_death + bmi + educ + apoe_genotype	0.138809	0.449126	1.44021	0.96989	1.48492	PURB|Q96QR8	Q96QR8	PURB
MAP1LC3A	sqrt_amyloid	msex + pmi + age_death + bmi + educ + apoe_genotype	0.138945	0.449126	-1.41675	0.954417	-1.48441	MAP1LC3A|Q9H492	Q9H492	MAP1LC3A
LUC7L	sqrt_amyloid	msex + pmi + age_death + bmi + educ + apoe_genotype	0.138744	0.449126	0.926465	0.623811	1.48517	LUC7L|Q9NQ29	Q9NQ29	LUC7L
FGGY	sqrt_amyloid	msex + pmi + age_death + bmi + educ + apoe_genotype	0.139027	0.449195	0.82689	0.557165	1.4841	FGGY|F2Z2V1	F2Z2V1	FGGY
GSPT2	sqrt_amyloid	msex + pmi + age_death + bmi + educ + apoe_genotype	0.139149	0.449396	1.86658	1.2581	1.48364	GSPT2|Q8IYD1	Q8IYD1	GSPT2
USP12	sqrt_amyloid	msex + pmi + age_death + bmi + educ + apoe_genotype	0.139538	0.450249	-1.0457	0.705514	-1.48218	USP12|O75317	O75317	USP12
GLCCI1	sqrt_amyloid	msex + pmi + age_death + bmi + educ + apoe_genotype	0.139546	0.450249	-1.38045	0.931384	-1.48215	GLCCI1|Q86VQ1	Q86VQ1	GLCCI1
TRIM47	sqrt_amyloid	msex + pmi + age_death + bmi + educ + apoe_genotype	0.139592	0.450249	0.726443	0.490187	1.48197	TRIM47|Q96LD4	Q96LD4	TRIM47
GNAO1	sqrt_amyloid	msex + pmi + age_death + bmi + educ + apoe_genotype	0.139877	0.45059	-1.35069	0.912073	-1.4809	GNAO1|P09471	P09471	GNAO1
NIT1	sqrt_amyloid	msex + pmi + age_death + bmi + educ + apoe_genotype	0.139843	0.45059	-1.27135	0.858423	-1.48103	NIT1|Q86X76	Q86X76	NIT1
NTNG1	sqrt_amyloid	msex + pmi + age_death + bmi + educ + apoe_genotype	0.139841	0.45059	-1.06699	0.720435	-1.48104	NTNG1|Q9Y2I2	Q9Y2I2	NTNG1
PDE2A	sqrt_amyloid	msex + pmi + age_death + bmi + educ + apoe_genotype	0.140117	0.450726	1.20089	0.811409	1.48	PDE2A|O00408-2	O00408	PDE2A
ETF1	sqrt_amyloid	msex + pmi + age_death + bmi + educ + apoe_genotype	0.140078	0.450726	1.94196	1.312	1.48015	ETF1|P62495	P62495	ETF1
RBP7	sqrt_amyloid	msex + pmi + age_death + bmi + educ + apoe_genotype	0.140219	0.450726	-0.463533	0.313279	-1.47962	RBP7|Q96R05	Q96R05	RBP7
DNAJC7	sqrt_amyloid	msex + pmi + age_death + bmi + educ + apoe_genotype	0.140189	0.450726	-1.54814	1.04623	-1.47973	DNAJC7|Q99615	Q99615	DNAJC7
UPF2	sqrt_amyloid	msex + pmi + age_death + bmi + educ + apoe_genotype	0.140182	0.450726	1.34774	0.910783	1.47976	UPF2|Q9HAU5	Q9HAU5	UPF2
IMMT	sqrt_amyloid	msex + pmi + age_death + bmi + educ + apoe_genotype	0.1404	0.451059	-1.78293	1.20555	-1.47894	IMMT|Q16891-4	Q16891	IMMT
HIST2H2BF	sqrt_amyloid	msex + pmi + age_death + bmi + educ + apoe_genotype	0.140443	0.451059	0.820632	0.554938	1.47878	HIST2H2BF|Q5QNW6	Q5QNW6	HIST2H2BF
PLP1	sqrt_amyloid	msex + pmi + age_death + bmi + educ + apoe_genotype	0.14061	0.451366	-0.238812	0.161561	-1.47816	PLP1|P60201	P60201	PLP1
PGM5	sqrt_amyloid	msex + pmi + age_death + bmi + educ + apoe_genotype	0.140658	0.451366	-0.607937	0.411331	-1.47798	PGM5|Q15124	Q15124	PGM5
GNB2	sqrt_amyloid	msex + pmi + age_death + bmi + educ + apoe_genotype	0.140852	0.451604	-0.141127	0.0955339	-1.47725	GNB2|P62879-2	P62879	GNB2.1
DNAJC17	sqrt_amyloid	msex + pmi + age_death + bmi + educ + apoe_genotype	0.140826	0.451604	-0.872394	0.590513	-1.47735	DNAJC17|Q9NVM6	Q9NVM6	DNAJC17
MOSPD2	sqrt_amyloid	msex + pmi + age_death + bmi + educ + apoe_genotype	0.141059	0.452073	-0.714588	0.483981	-1.47648	MOSPD2|Q8NHP6	Q8NHP6	MOSPD2
RPS4X	sqrt_amyloid	msex + pmi + age_death + bmi + educ + apoe_genotype	0.141243	0.452277	-1.95671	1.32587	-1.47579	RPS4X|P62701	P62701	RPS4X
SPIRE2	sqrt_amyloid	msex + pmi + age_death + bmi + educ + apoe_genotype	0.141215	0.452277	-0.959302	0.649979	-1.4759	SPIRE2|Q8WWL2	Q8WWL2	SPIRE2
HARS	sqrt_amyloid	msex + pmi + age_death + bmi + educ + apoe_genotype	0.141501	0.452912	-1.93353	1.31102	-1.47483	HARS|P12081	P12081	HARS
DPM1	sqrt_amyloid	msex + pmi + age_death + bmi + educ + apoe_genotype	0.141895	0.453262	-1.21496	0.824612	-1.47337	DPM1|H0Y368	H0Y368	DPM1
CRABP2	sqrt_amyloid	msex + pmi + age_death + bmi + educ + apoe_genotype	0.141951	0.453262	0.516469	0.350586	1.47316	CRABP2|P29373	P29373	CRABP2
MRPS9	sqrt_amyloid	msex + pmi + age_death + bmi + educ + apoe_genotype	0.142024	0.453262	-0.801254	0.544001	-1.47289	MRPS9|P82933	P82933	MRPS9
REM2	sqrt_amyloid	msex + pmi + age_death + bmi + educ + apoe_genotype	0.141811	0.453262	-0.823903	0.559079	-1.47368	REM2|Q8IYK8	Q8IYK8	REM2
RAB40C	sqrt_amyloid	msex + pmi + age_death + bmi + educ + apoe_genotype	0.141955	0.453262	-1.21475	0.824597	-1.47314	RAB40C|Q96S21	Q96S21	RAB40C
CAMK2A	sqrt_amyloid	msex + pmi + age_death + bmi + educ + apoe_genotype	0.142032	0.453262	0.956204	0.649217	1.47286	CAMK2A|Q9UQM7	Q9UQM7	CAMK2A
OARD1	sqrt_amyloid	msex + pmi + age_death + bmi + educ + apoe_genotype	0.14169	0.453262	-0.813337	0.55174	-1.47413	OARD1|Q9Y530	Q9Y530	OARD1
CSRP2	sqrt_amyloid	msex + pmi + age_death + bmi + educ + apoe_genotype	0.142406	0.454262	-0.529161	0.359613	-1.47147	CSRP2|Q16527	Q16527	CSRP2
MAP4	sqrt_amyloid	msex + pmi + age_death + bmi + educ + apoe_genotype	0.142547	0.454328	-0.890598	0.605458	-1.47095	MAP4|E7EVA0	E7EVA0	MAP4.1
REPS1	sqrt_amyloid	msex + pmi + age_death + bmi + educ + apoe_genotype	0.142496	0.454328	2.46005	1.67221	1.47114	REPS1|Q96D71-3	Q96D71	REPS1
MRPL28	sqrt_amyloid	msex + pmi + age_death + bmi + educ + apoe_genotype	0.142637	0.454422	-0.699182	0.475434	-1.47062	MRPL28|Q13084	Q13084	MRPL28
TPT1	sqrt_amyloid	msex + pmi + age_death + bmi + educ + apoe_genotype	0.142736	0.454467	-1.12362	0.764239	-1.47025	TPT1|P13693	P13693	TPT1
WNK2	sqrt_amyloid	msex + pmi + age_death + bmi + educ + apoe_genotype	0.142772	0.454467	-2.25207	1.5319	-1.47012	WNK2|Q9Y3S1	Q9Y3S1	WNK2
SH3BGRL3	sqrt_amyloid	msex + pmi + age_death + bmi + educ + apoe_genotype	0.142863	0.454563	-0.886672	0.603267	-1.46978	SH3BGRL3|A0A087WV23	A0A087WV23	SH3BGRL3
GNG11	sqrt_amyloid	msex + pmi + age_death + bmi + educ + apoe_genotype	0.143089	0.455091	-0.786857	0.53566	-1.46895	GNG11|P61952	P61952	GNG11
NFYB	sqrt_amyloid	msex + pmi + age_death + bmi + educ + apoe_genotype	0.143743	0.456013	0.92334	0.629604	1.46654	NFYB|F8VSL3	F8VSL3	NFYB
RAB3A	sqrt_amyloid	msex + pmi + age_death + bmi + educ + apoe_genotype	0.143447	0.456013	0.999425	0.680979	1.46763	RAB3A|P20336	P20336	RAB3A
HLCS	sqrt_amyloid	msex + pmi + age_death + bmi + educ + apoe_genotype	0.143688	0.456013	-1.55633	1.06108	-1.46674	HLCS|P50747	P50747	HLCS
RHOB	sqrt_amyloid	msex + pmi + age_death + bmi + educ + apoe_genotype	0.143551	0.456013	-1.37445	0.936754	-1.46725	RHOB|P62745	P62745	RHOB
UBL7	sqrt_amyloid	msex + pmi + age_death + bmi + educ + apoe_genotype	0.143717	0.456013	-1.19595	0.815438	-1.46664	UBL7|Q96S82	Q96S82	UBL7
DDX23	sqrt_amyloid	msex + pmi + age_death + bmi + educ + apoe_genotype	0.143616	0.456013	1.96061	1.33647	1.46701	DDX23|Q9BUQ8	Q9BUQ8	DDX23
CASK	sqrt_amyloid	msex + pmi + age_death + bmi + educ + apoe_genotype	0.14385	0.456161	1.51651	1.03435	1.46615	CASK|O14936-2	O14936	CASK.1
ARSA	sqrt_amyloid	msex + pmi + age_death + bmi + educ + apoe_genotype	0.144204	0.456599	-0.637515	0.435209	-1.46485	ARSA|P15289	P15289	ARSA
ME2	sqrt_amyloid	msex + pmi + age_death + bmi + educ + apoe_genotype	0.144127	0.456599	-1.2788	0.872823	-1.46513	ME2|P23368	P23368	ME2
CADM3	sqrt_amyloid	msex + pmi + age_death + bmi + educ + apoe_genotype	0.144231	0.456599	-1.04881	0.716031	-1.46475	CADM3|Q8N126	Q8N126	CADM3
TENM1	sqrt_amyloid	msex + pmi + age_death + bmi + educ + apoe_genotype	0.144203	0.456599	1.09572	0.748012	1.46485	TENM1|Q9UKZ4	Q9UKZ4	TENM1
STAT4	sqrt_amyloid	msex + pmi + age_death + bmi + educ + apoe_genotype	0.144653	0.457551	-0.642118	0.438844	-1.4632	STAT4|Q14765	Q14765	STAT4
MRPL2	sqrt_amyloid	msex + pmi + age_death + bmi + educ + apoe_genotype	0.144594	0.457551	-0.853184	0.583006	-1.46342	MRPL2|Q5T653	Q5T653	MRPL2
ETNK1	sqrt_amyloid	msex + pmi + age_death + bmi + educ + apoe_genotype	0.144828	0.457912	1.03731	0.709241	1.46256	ETNK1|Q9HBU6	Q9HBU6	ETNK1
SCG2	sqrt_amyloid	msex + pmi + age_death + bmi + educ + apoe_genotype	0.144922	0.458017	0.625724	0.427927	1.46222	SCG2|P13521	P13521	SCG2
ACAD11	sqrt_amyloid	msex + pmi + age_death + bmi + educ + apoe_genotype	0.145115	0.458436	-0.933871	0.638975	-1.46151	ACAD11|Q709F0	Q709F0	ACAD11
RPL18A	sqrt_amyloid	msex + pmi + age_death + bmi + educ + apoe_genotype	0.145184	0.458459	-1.07015	0.732345	-1.46126	RPL18A|Q02543	Q02543	RPL18A
PTPRG	sqrt_amyloid	msex + pmi + age_death + bmi + educ + apoe_genotype	0.14561	0.459226	1.50115	1.02838	1.45971	PTPRG|P23470	P23470	PTPRG
VPS13A	sqrt_amyloid	msex + pmi + age_death + bmi + educ + apoe_genotype	0.145604	0.459226	-1.77033	1.21277	-1.45973	VPS13A|Q96RL7	Q96RL7	VPS13A
IRF2BPL	sqrt_amyloid	msex + pmi + age_death + bmi + educ + apoe_genotype	0.145581	0.459226	1.32581	0.908206	1.45982	IRF2BPL|Q9H1B7	Q9H1B7	IRF2BPL
CMTR1	sqrt_amyloid	msex + pmi + age_death + bmi + educ + apoe_genotype	0.145673	0.459231	0.855659	0.586275	1.45948	CMTR1|Q8N1G2	Q8N1G2	CMTR1
LSM8	sqrt_amyloid	msex + pmi + age_death + bmi + educ + apoe_genotype	0.146251	0.460768	1.52013	1.04306	1.45738	LSM8|O95777	O95777	LSM8
FAM120A	sqrt_amyloid	msex + pmi + age_death + bmi + educ + apoe_genotype	0.146282	0.460768	-1.83588	1.25981	-1.45727	FAM120A|Q9NZB2	Q9NZB2	FAM120A
AAMDC	sqrt_amyloid	msex + pmi + age_death + bmi + educ + apoe_genotype	0.146408	0.460972	0.515546	0.353886	1.45681	AAMDC|E9PNP3	E9PNP3	AAMDC
EHHADH	sqrt_amyloid	msex + pmi + age_death + bmi + educ + apoe_genotype	0.14682	0.462014	-1.01387	0.696664	-1.45532	EHHADH|Q08426	Q08426	EHHADH
TBC1D24	sqrt_amyloid	msex + pmi + age_death + bmi + educ + apoe_genotype	0.146864	0.462014	-1.30366	0.895888	-1.45516	TBC1D24|Q9ULP9	Q9ULP9	TBC1D24
PDE10A	sqrt_amyloid	msex + pmi + age_death + bmi + educ + apoe_genotype	0.146924	0.462014	1.08022	0.742449	1.45495	PDE10A|Q9Y233-2	Q9Y233	PDE10A
NMT2	sqrt_amyloid	msex + pmi + age_death + bmi + educ + apoe_genotype	0.147132	0.462476	-1.18515	0.814989	-1.45419	NMT2|O60551	O60551	NMT2
PENK	sqrt_amyloid	msex + pmi + age_death + bmi + educ + apoe_genotype	0.147251	0.462484	0.598624	0.411776	1.45376	PENK|P01210	P01210	PENK
MAT2A	sqrt_amyloid	msex + pmi + age_death + bmi + educ + apoe_genotype	0.147371	0.462484	1.82236	1.25392	1.45333	MAT2A|P31153	P31153	MAT2A
CRIP2	sqrt_amyloid	msex + pmi + age_death + bmi + educ + apoe_genotype	0.14738	0.462484	-0.905176	0.622842	-1.4533	CRIP2|P52943	P52943	CRIP2
ITFG3	sqrt_amyloid	msex + pmi + age_death + bmi + educ + apoe_genotype	0.147294	0.462484	-0.979436	0.673795	-1.45361	ITFG3|Q9H0X4	Q9H0X4	ITFG3
TPD52L2	sqrt_amyloid	msex + pmi + age_death + bmi + educ + apoe_genotype	0.147788	0.46299	1.33574	0.920041	1.45183	TPD52L2|O43399-5	O43399	TPD52L2
UBTF	sqrt_amyloid	msex + pmi + age_death + bmi + educ + apoe_genotype	0.147771	0.46299	-1.00758	0.693978	-1.45189	UBTF|P17480	P17480	UBTF
ACADM	sqrt_amyloid	msex + pmi + age_death + bmi + educ + apoe_genotype	0.147675	0.46299	0.811696	0.558929	1.45223	ACADM|Q5T4U5	Q5T4U5	ACADM
GDPD1	sqrt_amyloid	msex + pmi + age_death + bmi + educ + apoe_genotype	0.147653	0.46299	-1.75108	1.20572	-1.45231	GDPD1|Q8N9F7	Q8N9F7	GDPD1
GUCY1B3	sqrt_amyloid	msex + pmi + age_death + bmi + educ + apoe_genotype	0.148087	0.463734	1.78531	1.23061	1.45076	GUCY1B3|Q02153	Q02153	GUCY1B3
SYT11	sqrt_amyloid	msex + pmi + age_death + bmi + educ + apoe_genotype	0.14836	0.464397	1.37118	0.945791	1.44977	SYT11|Q9BT88	Q9BT88	SYT11
SRC	sqrt_amyloid	msex + pmi + age_death + bmi + educ + apoe_genotype	0.148456	0.464505	1.81973	1.25548	1.44943	SRC|P12931-2	P12931	SRC
C5orf51	sqrt_amyloid	msex + pmi + age_death + bmi + educ + apoe_genotype	0.148823	0.465459	-1.19548	0.825544	-1.44811	C5orf51|A6NDU8	A6NDU8	C5orf51
CYTH3	sqrt_amyloid	msex + pmi + age_death + bmi + educ + apoe_genotype	0.149539	0.466582	1.54775	1.07069	1.44556	CYTH3|O43739	O43739	CYTH3
SYT1	sqrt_amyloid	msex + pmi + age_death + bmi + educ + apoe_genotype	0.149391	0.466582	0.976712	0.675419	1.44608	SYT1|P21579	P21579	SYT1
ADCY8	sqrt_amyloid	msex + pmi + age_death + bmi + educ + apoe_genotype	0.149472	0.466582	1.10928	0.767246	1.4458	ADCY8|P40145	P40145	ADCY8
PPP1CB	sqrt_amyloid	msex + pmi + age_death + bmi + educ + apoe_genotype	0.149537	0.466582	1.96141	1.35685	1.44556	PPP1CB|P62140	P62140	PPP1CB
CFHR1	sqrt_amyloid	msex + pmi + age_death + bmi + educ + apoe_genotype	0.149554	0.466582	0.282141	0.195185	1.4455	CFHR1|Q03591	Q03591	CFHR1
GFPT1	sqrt_amyloid	msex + pmi + age_death + bmi + educ + apoe_genotype	0.14952	0.466582	-1.19253	0.824927	-1.44563	GFPT1|Q06210	Q06210	GFPT1
NUP85	sqrt_amyloid	msex + pmi + age_death + bmi + educ + apoe_genotype	0.149721	0.466908	1.39084	0.962582	1.44491	NUP85|Q9BW27	Q9BW27	NUP85
UBAP2L	sqrt_amyloid	msex + pmi + age_death + bmi + educ + apoe_genotype	0.149814	0.466937	-1.15261	0.797887	-1.44458	UBAP2L|Q14157-5	Q14157	UBAP2L
MCTS1	sqrt_amyloid	msex + pmi + age_death + bmi + educ + apoe_genotype	0.149854	0.466937	-1.23142	0.852526	-1.44443	MCTS1|Q9ULC4	Q9ULC4	MCTS1
COQ9	sqrt_amyloid	msex + pmi + age_death + bmi + educ + apoe_genotype	0.150022	0.467265	-1.08146	0.749015	-1.44384	COQ9|O75208	O75208	COQ9
ZDHHC2	sqrt_amyloid	msex + pmi + age_death + bmi + educ + apoe_genotype	0.150204	0.467641	0.69331	0.480401	1.44319	ZDHHC2|Q9UIJ5	Q9UIJ5	ZDHHC2
DYNLL2	sqrt_amyloid	msex + pmi + age_death + bmi + educ + apoe_genotype	0.150374	0.467783	-1.0906	0.756005	-1.44258	DYNLL2|Q96FJ2	Q96FJ2	DYNLL2
PDCD10	sqrt_amyloid	msex + pmi + age_death + bmi + educ + apoe_genotype	0.150343	0.467783	-2.06628	1.43224	-1.4427	PDCD10|Q9BUL8	Q9BUL8	PDCD10
PTPRK	sqrt_amyloid	msex + pmi + age_death + bmi + educ + apoe_genotype	0.150552	0.468096	1.5834	1.09809	1.44195	PTPRK|Q15262	Q15262	PTPRK
SUGP1	sqrt_amyloid	msex + pmi + age_death + bmi + educ + apoe_genotype	0.150649	0.468096	-1.22385	0.848944	-1.44161	SUGP1|Q8IWZ8	Q8IWZ8	SUGP1
TANGO6	sqrt_amyloid	msex + pmi + age_death + bmi + educ + apoe_genotype	0.150717	0.468096	-0.857025	0.594591	-1.44137	TANGO6|Q9C0B7	Q9C0B7	TANGO6
AMFR	sqrt_amyloid	msex + pmi + age_death + bmi + educ + apoe_genotype	0.150724	0.468096	-1.01156	0.701819	-1.44134	AMFR|Q9UKV5	Q9UKV5	AMFR
PSME2	sqrt_amyloid	msex + pmi + age_death + bmi + educ + apoe_genotype	0.150891	0.468228	1.02465	0.711193	1.44075	PSME2|A0A087X1Z3	A0A087X1Z3	PSME2
PPP3CB	sqrt_amyloid	msex + pmi + age_death + bmi + educ + apoe_genotype	0.150858	0.468228	-1.76859	1.22745	-1.44087	PPP3CB|P16298	P16298	PPP3CB
HEPH	sqrt_amyloid	msex + pmi + age_death + bmi + educ + apoe_genotype	0.151357	0.468707	0.813569	0.565329	1.43911	HEPH|A0A0C4DG76	A0A0C4DG76	HEPH
COL6A6	sqrt_amyloid	msex + pmi + age_death + bmi + educ + apoe_genotype	0.151284	0.468707	-0.202909	0.140971	-1.43936	COL6A6|A6NMZ7	A6NMZ7	COL6A6
HMGCS1	sqrt_amyloid	msex + pmi + age_death + bmi + educ + apoe_genotype	0.15111	0.468707	-0.484509	0.33647	-1.43998	HMGCS1|Q01581	Q01581	HMGCS1
OR1M1	sqrt_amyloid	msex + pmi + age_death + bmi + educ + apoe_genotype	0.151185	0.468707	0.443051	0.307736	1.43971	OR1M1|Q8NGA1	Q8NGA1	OR1M1
ZHX3	sqrt_amyloid	msex + pmi + age_death + bmi + educ + apoe_genotype	0.151334	0.468707	0.951473	0.661118	1.43919	ZHX3|Q9H4I2	Q9H4I2	ZHX3
DDX20	sqrt_amyloid	msex + pmi + age_death + bmi + educ + apoe_genotype	0.151549	0.469109	0.943431	0.655876	1.43843	DDX20|Q9UHI6	Q9UHI6	DDX20
NAGK	sqrt_amyloid	msex + pmi + age_death + bmi + educ + apoe_genotype	0.151659	0.469259	1.35751	0.944004	1.43804	NAGK|Q9UJ70	Q9UJ70	NAGK
EBAG9	sqrt_amyloid	msex + pmi + age_death + bmi + educ + apoe_genotype	0.151741	0.469318	-0.992123	0.690053	-1.43775	EBAG9|E9PN10	E9PN10	EBAG9
MOXD1	sqrt_amyloid	msex + pmi + age_death + bmi + educ + apoe_genotype	0.152039	0.470047	-0.538634	0.374911	-1.4367	MOXD1|Q6UVY6	Q6UVY6	MOXD1
ENG	sqrt_amyloid	msex + pmi + age_death + bmi + educ + apoe_genotype	0.152342	0.470636	0.485257	0.338009	1.43563	ENG|P17813	P17813	ENG
CUL4A	sqrt_amyloid	msex + pmi + age_death + bmi + educ + apoe_genotype	0.152355	0.470636	-2.35843	1.64283	-1.43559	CUL4A|Q13619	Q13619	CUL4A
GNB4	sqrt_amyloid	msex + pmi + age_death + bmi + educ + apoe_genotype	0.152653	0.471364	1.10973	0.773582	1.43454	GNB4|Q9HAV0	Q9HAV0	GNB4
CSNK2A2	sqrt_amyloid	msex + pmi + age_death + bmi + educ + apoe_genotype	0.152926	0.471704	-1.95161	1.36135	-1.43358	CSNK2A2|P19784	P19784	CSNK2A2
SCN1A	sqrt_amyloid	msex + pmi + age_death + bmi + educ + apoe_genotype	0.152907	0.471704	0.86294	0.601918	1.43365	SCN1A|P35498	P35498	SCN1A
TMEM177	sqrt_amyloid	msex + pmi + age_death + bmi + educ + apoe_genotype	0.152951	0.471704	1.10749	0.772584	1.43349	TMEM177|Q53S58	Q53S58	TMEM177
TSPAN13	sqrt_amyloid	msex + pmi + age_death + bmi + educ + apoe_genotype	0.15304	0.471785	-0.808851	0.564374	-1.43318	TSPAN13|O95857	O95857	TSPAN13
MAP4K4	sqrt_amyloid	msex + pmi + age_death + bmi + educ + apoe_genotype	0.153359	0.472472	-0.927799	0.647874	-1.43207	MAP4K4|O95819-5	O95819	MAP4K4
GPRIN3	sqrt_amyloid	msex + pmi + age_death + bmi + educ + apoe_genotype	0.153389	0.472472	-0.940524	0.656807	-1.43196	GPRIN3|Q6ZVF9	Q6ZVF9	GPRIN3
LGALS9	sqrt_amyloid	msex + pmi + age_death + bmi + educ + apoe_genotype	0.153684	0.47303	0.680371	0.475474	1.43093	LGALS9|O00182	O00182	LGALS9
PRCP	sqrt_amyloid	msex + pmi + age_death + bmi + educ + apoe_genotype	0.153695	0.47303	-0.648904	0.453496	-1.43089	PRCP|P42785	P42785	PRCP
DIXDC1	sqrt_amyloid	msex + pmi + age_death + bmi + educ + apoe_genotype	0.154004	0.473786	1.29517	0.905829	1.42981	DIXDC1|Q155Q3	Q155Q3	DIXDC1
PTPN13	sqrt_amyloid	msex + pmi + age_death + bmi + educ + apoe_genotype	0.154084	0.473839	1.17801	0.824049	1.42954	PTPN13|Q12923	Q12923	PTPN13
CFAP20	sqrt_amyloid	msex + pmi + age_death + bmi + educ + apoe_genotype	0.154184	0.473952	-1.22713	0.858619	-1.42919	CFAP20|Q9Y6A4	Q9Y6A4	CFAP20
SERPINI1	sqrt_amyloid	msex + pmi + age_death + bmi + educ + apoe_genotype	0.15447	0.474638	1.02275	0.716116	1.42819	SERPINI1|Q99574	Q99574	SERPINI1
TPR	sqrt_amyloid	msex + pmi + age_death + bmi + educ + apoe_genotype	0.154626	0.474787	2.68779	1.88267	1.42765	TPR|P12270	P12270	TPR
FAM96A	sqrt_amyloid	msex + pmi + age_death + bmi + educ + apoe_genotype	0.154645	0.474787	0.93249	0.653195	1.42758	FAM96A|Q9H5X1	Q9H5X1	FAM96A
H2AFY	sqrt_amyloid	msex + pmi + age_death + bmi + educ + apoe_genotype	0.154814	0.474966	1.42564	0.999052	1.427	H2AFY|O75367	O75367	H2AFY
PEX11B	sqrt_amyloid	msex + pmi + age_death + bmi + educ + apoe_genotype	0.155111	0.474966	0.971686	0.681423	1.42597	PEX11B|O96011	O96011	PEX11B
MAPK3	sqrt_amyloid	msex + pmi + age_death + bmi + educ + apoe_genotype	0.155141	0.474966	0.9062	0.635546	1.42586	MAPK3|P27361	P27361	MAPK3
L1CAM	sqrt_amyloid	msex + pmi + age_death + bmi + educ + apoe_genotype	0.155095	0.474966	1.07586	0.754447	1.42602	L1CAM|P32004	P32004	L1CAM
PSMB3	sqrt_amyloid	msex + pmi + age_death + bmi + educ + apoe_genotype	0.154937	0.474966	1.10193	0.772434	1.42657	PSMB3|P49720	P49720	PSMB3
THEM6	sqrt_amyloid	msex + pmi + age_death + bmi + educ + apoe_genotype	0.154917	0.474966	1.11501	0.781568	1.42664	THEM6|Q8WUY1	Q8WUY1	THEM6
MRPL44	sqrt_amyloid	msex + pmi + age_death + bmi + educ + apoe_genotype	0.155155	0.474966	0.824876	0.57853	1.42581	MRPL44|Q9H9J2	Q9H9J2	MRPL44
L2HGDH	sqrt_amyloid	msex + pmi + age_death + bmi + educ + apoe_genotype	0.155222	0.474966	-1.05371	0.739143	-1.42558	L2HGDH|Q9H9P8	Q9H9P8	L2HGDH
SUPT16H	sqrt_amyloid	msex + pmi + age_death + bmi + educ + apoe_genotype	0.155271	0.474966	-1.63525	1.14721	-1.42541	SUPT16H|Q9Y5B9	Q9Y5B9	SUPT16H
DCAF8	sqrt_amyloid	msex + pmi + age_death + bmi + educ + apoe_genotype	0.155443	0.475299	-1.3413	0.941387	-1.42481	DCAF8|G3V3G9	G3V3G9	DCAF8
EEF1A1	sqrt_amyloid	msex + pmi + age_death + bmi + educ + apoe_genotype	0.155788	0.476069	0.886602	0.622779	1.42362	EEF1A1|P68104	P68104	EEF1A1
GAS6	sqrt_amyloid	msex + pmi + age_death + bmi + educ + apoe_genotype	0.155822	0.476069	-0.847451	0.595327	-1.42351	GAS6|Q14393-2	Q14393	GAS6
C17orf75	sqrt_amyloid	msex + pmi + age_death + bmi + educ + apoe_genotype	0.155888	0.47608	-1.28186	0.900645	-1.42327	C17orf75|Q9HAS0	Q9HAS0	C17orf75
VAT1L	sqrt_amyloid	msex + pmi + age_death + bmi + educ + apoe_genotype	0.155977	0.476158	0.669403	0.470427	1.42297	VAT1L|Q9HCJ6	Q9HCJ6	VAT1L
EPM2A	sqrt_amyloid	msex + pmi + age_death + bmi + educ + apoe_genotype	0.156198	0.47663	1.12041	0.787798	1.42221	EPM2A|O95278	O95278	EPM2A
STON2	sqrt_amyloid	msex + pmi + age_death + bmi + educ + apoe_genotype	0.156259	0.47663	0.824526	0.579836	1.422	STON2|Q8WXE9	Q8WXE9	STON2
VANGL2	sqrt_amyloid	msex + pmi + age_death + bmi + educ + apoe_genotype	0.156381	0.476811	0.704207	0.495371	1.42157	VANGL2|Q9ULK5	Q9ULK5	VANGL2
FBXO21	sqrt_amyloid	msex + pmi + age_death + bmi + educ + apoe_genotype	0.156872	0.477534	1.12432	0.791835	1.41989	FBXO21|O94952-1	O94952	FBXO21
DDB1	sqrt_amyloid	msex + pmi + age_death + bmi + educ + apoe_genotype	0.156802	0.477534	-2.47626	1.74369	-1.42013	DDB1|Q16531	Q16531	DDB1
RBBP6	sqrt_amyloid	msex + pmi + age_death + bmi + educ + apoe_genotype	0.156827	0.477534	1.12115	0.789519	1.42004	RBBP6|Q7Z6E9	Q7Z6E9	RBBP6
FAM208A	sqrt_amyloid	msex + pmi + age_death + bmi + educ + apoe_genotype	0.156687	0.477534	-1.02964	0.724829	-1.42052	FAM208A|Q9UK61	Q9UK61	FAM208A
EXD2	sqrt_amyloid	msex + pmi + age_death + bmi + educ + apoe_genotype	0.156987	0.477688	1.29321	0.911034	1.41949	EXD2|Q9NVH0	Q9NVH0	EXD2
WDR36	sqrt_amyloid	msex + pmi + age_death + bmi + educ + apoe_genotype	0.157251	0.47829	1.29256	0.91116	1.41858	WDR36|A0A0A0MTB8	A0A0A0MTB8	WDR36
LACE1	sqrt_amyloid	msex + pmi + age_death + bmi + educ + apoe_genotype	0.157311	0.47829	-1.22295	0.86222	-1.41838	LACE1|Q8WV93	Q8WV93	LACE1
EFNA5	sqrt_amyloid	msex + pmi + age_death + bmi + educ + apoe_genotype	0.157477	0.478601	1.08335	0.764104	1.41781	EFNA5|A0A087X240	A0A087X240	EFNA5
CPNE1	sqrt_amyloid	msex + pmi + age_death + bmi + educ + apoe_genotype	0.15787	0.478986	0.476922	0.336699	1.41646	CPNE1|B0QZ18	B0QZ18	CPNE1
MTA3	sqrt_amyloid	msex + pmi + age_death + bmi + educ + apoe_genotype	0.157747	0.478986	0.975886	0.688755	1.41688	MTA3|E7EV10	E7EV10	MTA3
ISLR	sqrt_amyloid	msex + pmi + age_death + bmi + educ + apoe_genotype	0.157734	0.478986	-0.803766	0.567259	-1.41693	ISLR|O14498	O14498	ISLR
HMGN2	sqrt_amyloid	msex + pmi + age_death + bmi + educ + apoe_genotype	0.15785	0.478986	-0.540665	0.381682	-1.41653	HMGN2|P05204	P05204	HMGN2
TMPPE	sqrt_amyloid	msex + pmi + age_death + bmi + educ + apoe_genotype	0.157922	0.478986	1.07128	0.756399	1.41628	TMPPE|Q6ZT21	Q6ZT21	TMPPE
PHKG1	sqrt_amyloid	msex + pmi + age_death + bmi + educ + apoe_genotype	0.158121	0.479042	0.988236	0.698102	1.4156	PHKG1|F6VCX5	F6VCX5	PHKG1
CEND1	sqrt_amyloid	msex + pmi + age_death + bmi + educ + apoe_genotype	0.158018	0.479042	-1.28161	0.905119	-1.41596	CEND1|Q8N111	Q8N111	CEND1
EXOC1	sqrt_amyloid	msex + pmi + age_death + bmi + educ + apoe_genotype	0.158131	0.479042	-2.11596	1.49478	-1.41557	EXOC1|Q9NV70-2	Q9NV70	EXOC1
PUS1	sqrt_amyloid	msex + pmi + age_death + bmi + educ + apoe_genotype	0.158277	0.47912	-1.22934	0.868746	-1.41507	PUS1|G8JLB3	G8JLB3	PUS1
GNB5	sqrt_amyloid	msex + pmi + age_death + bmi + educ + apoe_genotype	0.158285	0.47912	-1.36741	0.966333	-1.41505	GNB5|O14775	O14775	GNB5
SNRPA	sqrt_amyloid	msex + pmi + age_death + bmi + educ + apoe_genotype	0.158663	0.479302	1.4464	1.02309	1.41375	SNRPA|P09012	P09012	SNRPA
THBS4	sqrt_amyloid	msex + pmi + age_death + bmi + educ + apoe_genotype	0.15859	0.479302	-0.77438	0.547651	-1.414	THBS4|P35443	P35443	THBS4
ENTPD1	sqrt_amyloid	msex + pmi + age_death + bmi + educ + apoe_genotype	0.158414	0.479302	-0.863736	0.610585	-1.41461	ENTPD1|P49961	P49961	ENTPD1
IRF9	sqrt_amyloid	msex + pmi + age_death + bmi + educ + apoe_genotype	0.158566	0.479302	-0.765552	0.541376	-1.41409	IRF9|Q00978	Q00978	IRF9
PRKCZ	sqrt_amyloid	msex + pmi + age_death + bmi + educ + apoe_genotype	0.158613	0.479302	-1.16471	0.823738	-1.41393	PRKCZ|Q05513	Q05513	PRKCZ
KIT	sqrt_amyloid	msex + pmi + age_death + bmi + educ + apoe_genotype	0.158806	0.479541	0.816976	0.578076	1.41327	KIT|P10721	P10721	KIT
CTNND1	sqrt_amyloid	msex + pmi + age_death + bmi + educ + apoe_genotype	0.158987	0.479703	-1.45032	1.02667	-1.41265	CTNND1|O60716-3	O60716	CTNND1
RCC1	sqrt_amyloid	msex + pmi + age_death + bmi + educ + apoe_genotype	0.158953	0.479703	1.38647	0.981386	1.41277	RCC1|P18754	P18754	RCC1
SSR3	sqrt_amyloid	msex + pmi + age_death + bmi + educ + apoe_genotype	0.159169	0.480058	-0.921043	0.652281	-1.41203	SSR3|C9JA28	C9JA28	SSR3
GALT	sqrt_amyloid	msex + pmi + age_death + bmi + educ + apoe_genotype	0.159294	0.480242	0.889326	0.630009	1.41161	GALT|P07902	P07902	GALT
ATP11A	sqrt_amyloid	msex + pmi + age_death + bmi + educ + apoe_genotype	0.159666	0.480596	1.51536	1.07446	1.41034	ATP11A|H0Y547	H0Y547	ATP11A
VAV2	sqrt_amyloid	msex + pmi + age_death + bmi + educ + apoe_genotype	0.159559	0.480596	1.25671	0.890839	1.41071	VAV2|P52735-2	P52735	VAV2
SOS1	sqrt_amyloid	msex + pmi + age_death + bmi + educ + apoe_genotype	0.159613	0.480596	-2.05445	1.45651	-1.41052	SOS1|Q07889	Q07889	SOS1
TMEM145	sqrt_amyloid	msex + pmi + age_death + bmi + educ + apoe_genotype	0.159623	0.480596	0.950588	0.673942	1.41049	TMEM145|Q8NBT3	Q8NBT3	TMEM145
PHF3	sqrt_amyloid	msex + pmi + age_death + bmi + educ + apoe_genotype	0.159762	0.480691	0.936521	0.66419	1.41002	PHF3|Q92576	Q92576	PHF3
FBXO3	sqrt_amyloid	msex + pmi + age_death + bmi + educ + apoe_genotype	0.159889	0.480881	1.28172	0.909285	1.40959	FBXO3|Q9UK99	Q9UK99	FBXO3
SIK2	sqrt_amyloid	msex + pmi + age_death + bmi + educ + apoe_genotype	0.160013	0.481063	-0.983706	0.698076	-1.40917	SIK2|Q9H0K1	Q9H0K1	SIK2
PHF6	sqrt_amyloid	msex + pmi + age_death + bmi + educ + apoe_genotype	0.160206	0.481256	1.09533	0.777646	1.40852	PHF6|Q8IWS0	Q8IWS0	PHF6
SORT1	sqrt_amyloid	msex + pmi + age_death + bmi + educ + apoe_genotype	0.160156	0.481256	1.40892	1.00017	1.40869	SORT1|Q99523	Q99523	SORT1
PGK1	sqrt_amyloid	msex + pmi + age_death + bmi + educ + apoe_genotype	0.161033	0.482778	1.29078	0.91823	1.40572	PGK1|P00558	P00558	PGK1
ORC2	sqrt_amyloid	msex + pmi + age_death + bmi + educ + apoe_genotype	0.161013	0.482778	-1.21788	0.866333	-1.40579	ORC2|Q13416	Q13416	ORC2
ULK3	sqrt_amyloid	msex + pmi + age_death + bmi + educ + apoe_genotype	0.161013	0.482778	-1.01962	0.725302	-1.40579	ULK3|Q6PHR2	Q6PHR2	ULK3
C6orf211	sqrt_amyloid	msex + pmi + age_death + bmi + educ + apoe_genotype	0.16088	0.482778	1.37201	0.975657	1.40624	C6orf211|Q9H993	Q9H993	C6orf211
CLIC5	sqrt_amyloid	msex + pmi + age_death + bmi + educ + apoe_genotype	0.160894	0.482778	-0.634904	0.451506	-1.40619	CLIC5|Q9NZA1	Q9NZA1	CLIC5
SMYD3	sqrt_amyloid	msex + pmi + age_death + bmi + educ + apoe_genotype	0.161122	0.482853	1.39281	0.991025	1.40542	SMYD3|Q9H7B4	Q9H7B4	SMYD3
IL1RAPL1	sqrt_amyloid	msex + pmi + age_death + bmi + educ + apoe_genotype	0.161369	0.4834	-1.46504	1.04303	-1.40459	IL1RAPL1|Q9NZN1	Q9NZN1	IL1RAPL1
HECTD4	sqrt_amyloid	msex + pmi + age_death + bmi + educ + apoe_genotype	0.161616	0.483565	-2.56538	1.8275	-1.40376	HECTD4|F8VWT9	F8VWT9	HECTD4
NBR1	sqrt_amyloid	msex + pmi + age_death + bmi + educ + apoe_genotype	0.161672	0.483565	0.713939	0.508659	1.40357	NBR1|Q14596	Q14596	NBR1
VASN	sqrt_amyloid	msex + pmi + age_death + bmi + educ + apoe_genotype	0.161489	0.483565	0.90109	0.641715	1.40419	VASN|Q6EMK4	Q6EMK4	VASN
VWA7	sqrt_amyloid	msex + pmi + age_death + bmi + educ + apoe_genotype	0.161681	0.483565	-0.605525	0.431426	-1.40354	VWA7|Q9Y334	Q9Y334	VWA7
STK11	sqrt_amyloid	msex + pmi + age_death + bmi + educ + apoe_genotype	0.162104	0.48387	1.60489	1.14462	1.40212	STK11|K7EP59	K7EP59	STK11
HMGA1	sqrt_amyloid	msex + pmi + age_death + bmi + educ + apoe_genotype	0.162085	0.48387	1.1272	0.803883	1.40219	HMGA1|P17096-2	P17096	HMGA1
MAPRE1	sqrt_amyloid	msex + pmi + age_death + bmi + educ + apoe_genotype	0.161941	0.48387	1.60798	1.14637	1.40267	MAPRE1|Q15691	Q15691	MAPRE1
USP54	sqrt_amyloid	msex + pmi + age_death + bmi + educ + apoe_genotype	0.161915	0.48387	-0.611943	0.436243	-1.40276	USP54|Q70EL1	Q70EL1	USP54
SCFD2	sqrt_amyloid	msex + pmi + age_death + bmi + educ + apoe_genotype	0.162009	0.48387	-1.34496	0.959015	-1.40244	SCFD2|Q8WU76	Q8WU76	SCFD2
ABCA2	sqrt_amyloid	msex + pmi + age_death + bmi + educ + apoe_genotype	0.162213	0.483896	-0.964006	0.687712	-1.40176	ABCA2|A0A087WXK5	A0A087WXK5	ABCA2
CCDC86	sqrt_amyloid	msex + pmi + age_death + bmi + educ + apoe_genotype	0.162242	0.483896	0.570249	0.406838	1.40166	CCDC86|Q9H6F5	Q9H6F5	CCDC86
DHRS4	sqrt_amyloid	msex + pmi + age_death + bmi + educ + apoe_genotype	0.162693	0.484856	0.434736	0.310492	1.40015	DHRS4|Q9BTZ2	Q9BTZ2	DHRS4
TELO2	sqrt_amyloid	msex + pmi + age_death + bmi + educ + apoe_genotype	0.162676	0.484856	-1.02284	0.730491	-1.40021	TELO2|Q9Y4R8	Q9Y4R8	TELO2
TPD52L1	sqrt_amyloid	msex + pmi + age_death + bmi + educ + apoe_genotype	0.162822	0.485051	0.540358	0.386048	1.39972	TPD52L1|J3KNE7	J3KNE7	TPD52L1
XPO7	sqrt_amyloid	msex + pmi + age_death + bmi + educ + apoe_genotype	0.163122	0.485063	-1.86406	1.33269	-1.39872	XPO7|E7ESC6	E7ESC6	XPO7
0	sqrt_amyloid	msex + pmi + age_death + bmi + educ + apoe_genotype	0.162924	0.485063	-0.411133	0.293797	-1.39938	0|P01625	P01625	X0.4
MRPS15	sqrt_amyloid	msex + pmi + age_death + bmi + educ + apoe_genotype	0.163342	0.485063	-0.758763	0.542755	-1.39798	MRPS15|P82914	P82914	MRPS15
FAM131B	sqrt_amyloid	msex + pmi + age_death + bmi + educ + apoe_genotype	0.162964	0.485063	1.66517	1.19005	1.39925	FAM131B|Q86XD5-3	Q86XD5	FAM131B
ATP13A1	sqrt_amyloid	msex + pmi + age_death + bmi + educ + apoe_genotype	0.16334	0.485063	1.78063	1.2737	1.39799	ATP13A1|Q9HD20	Q9HD20	ATP13A1
AGPAT3	sqrt_amyloid	msex + pmi + age_death + bmi + educ + apoe_genotype	0.163115	0.485063	-1.67728	1.19914	-1.39874	AGPAT3|Q9NRZ7	Q9NRZ7	AGPAT3
ARL8B	sqrt_amyloid	msex + pmi + age_death + bmi + educ + apoe_genotype	0.163248	0.485063	1.2658	0.905241	1.3983	ARL8B|Q9NVJ2	Q9NVJ2	ARL8B
SQRDL	sqrt_amyloid	msex + pmi + age_death + bmi + educ + apoe_genotype	0.163161	0.485063	-0.714098	0.510585	-1.39859	SQRDL|Q9Y6N5	Q9Y6N5	SQRDL
PPP1R14A	sqrt_amyloid	msex + pmi + age_death + bmi + educ + apoe_genotype	0.163838	0.486344	-0.280169	0.200646	-1.39633	PPP1R14A|Q96A00	Q96A00	PPP1R14A
STXBP6	sqrt_amyloid	msex + pmi + age_death + bmi + educ + apoe_genotype	0.164	0.486633	-0.798772	0.57227	-1.39579	STXBP6|Q8NFX7	Q8NFX7	STXBP6
FIG4	sqrt_amyloid	msex + pmi + age_death + bmi + educ + apoe_genotype	0.164189	0.487	-1.37349	0.984459	-1.39517	FIG4|Q92562	Q92562	FIG4
DDHD1	sqrt_amyloid	msex + pmi + age_death + bmi + educ + apoe_genotype	0.164483	0.487296	-1.62744	1.1673	-1.39419	DDHD1|Q8NEL9-2	Q8NEL9	DDHD1
MRPL20	sqrt_amyloid	msex + pmi + age_death + bmi + educ + apoe_genotype	0.164439	0.487296	-0.680052	0.487725	-1.39434	MRPL20|Q9BYC9	Q9BYC9	MRPL20
PAG1	sqrt_amyloid	msex + pmi + age_death + bmi + educ + apoe_genotype	0.164426	0.487296	1.63509	1.17263	1.39438	PAG1|Q9NWQ8	Q9NWQ8	PAG1
KIAA0391	sqrt_amyloid	msex + pmi + age_death + bmi + educ + apoe_genotype	0.164588	0.487374	-0.495239	0.355305	-1.39384	KIAA0391|O15091	O15091	KIAA0391
ARHGDIB	sqrt_amyloid	msex + pmi + age_death + bmi + educ + apoe_genotype	0.164639	0.487374	-0.61092	0.438352	-1.39368	ARHGDIB|P52566	P52566	ARHGDIB
LCN2	sqrt_amyloid	msex + pmi + age_death + bmi + educ + apoe_genotype	0.164816	0.487517	-0.324294	0.232788	-1.39309	LCN2|P80188	P80188	LCN2
JAM3	sqrt_amyloid	msex + pmi + age_death + bmi + educ + apoe_genotype	0.164811	0.487517	-0.467115	0.335305	-1.39311	JAM3|Q9BX67	Q9BX67	JAM3
DLD	sqrt_amyloid	msex + pmi + age_death + bmi + educ + apoe_genotype	0.164992	0.487841	-1.36141	0.977671	-1.39251	DLD|P09622	P09622	DLD
NOTCH2	sqrt_amyloid	msex + pmi + age_death + bmi + educ + apoe_genotype	0.165191	0.487841	0.939742	0.675176	1.39185	NOTCH2|Q04721	Q04721	NOTCH2
DEF8	sqrt_amyloid	msex + pmi + age_death + bmi + educ + apoe_genotype	0.165228	0.487841	0.777802	0.558876	1.39173	DEF8|Q6ZN54	Q6ZN54	DEF8
HDAC11	sqrt_amyloid	msex + pmi + age_death + bmi + educ + apoe_genotype	0.16525	0.487841	-0.610793	0.438898	-1.39165	HDAC11|Q96DB2	Q96DB2	HDAC11
DNAJC11	sqrt_amyloid	msex + pmi + age_death + bmi + educ + apoe_genotype	0.165072	0.487841	-1.72504	1.23904	-1.39224	DNAJC11|Q9NVH1	Q9NVH1	DNAJC11
KIAA1279	sqrt_amyloid	msex + pmi + age_death + bmi + educ + apoe_genotype	0.165338	0.48791	-1.39783	1.00465	-1.39136	KIAA1279|Q96EK5	Q96EK5	KIAA1279
NDUFB2	sqrt_amyloid	msex + pmi + age_death + bmi + educ + apoe_genotype	0.165484	0.487971	0.664909	0.478049	1.39088	NDUFB2|H7C5B8	H7C5B8	NDUFB2
APC2	sqrt_amyloid	msex + pmi + age_death + bmi + educ + apoe_genotype	0.16574	0.487971	-1.06585	0.766782	-1.39004	APC2|O95996	O95996	APC2
ATP6V1B2	sqrt_amyloid	msex + pmi + age_death + bmi + educ + apoe_genotype	0.165748	0.487971	1.74417	1.25479	1.39001	ATP6V1B2|P21281	P21281	ATP6V1B2
HBA2	sqrt_amyloid	msex + pmi + age_death + bmi + educ + apoe_genotype	0.165572	0.487971	0.278798	0.200489	1.39059	HBA2|P69905	P69905	HBA2
NUP35	sqrt_amyloid	msex + pmi + age_death + bmi + educ + apoe_genotype	0.165747	0.487971	1.32011	0.949711	1.39001	NUP35|Q8NFH5	Q8NFH5	NUP35
PRKCDBP	sqrt_amyloid	msex + pmi + age_death + bmi + educ + apoe_genotype	0.165663	0.487971	-0.425252	0.305873	-1.39029	PRKCDBP|Q969G5	Q969G5	PRKCDBP
CRYAB	sqrt_amyloid	msex + pmi + age_death + bmi + educ + apoe_genotype	0.165832	0.488027	-0.359693	0.258822	-1.38973	CRYAB|P02511	P02511	CRYAB
SCP2	sqrt_amyloid	msex + pmi + age_death + bmi + educ + apoe_genotype	0.165939	0.48815	1.10419	0.794732	1.38938	SCP2|P22307	P22307	SCP2
SCAMP1	sqrt_amyloid	msex + pmi + age_death + bmi + educ + apoe_genotype	0.166407	0.488966	1.17034	0.843279	1.38784	SCAMP1|O15126	O15126	SCAMP1
GPRC5B	sqrt_amyloid	msex + pmi + age_death + bmi + educ + apoe_genotype	0.166411	0.488966	0.377154	0.271758	1.38783	GPRC5B|Q9NZH0	Q9NZH0	GPRC5B
NCKIPSD	sqrt_amyloid	msex + pmi + age_death + bmi + educ + apoe_genotype	0.166359	0.488966	1.52641	1.09972	1.388	NCKIPSD|Q9NZQ3	Q9NZQ3	NCKIPSD
AGPAT9	sqrt_amyloid	msex + pmi + age_death + bmi + educ + apoe_genotype	0.16676	0.4897	-0.664631	0.479297	-1.38668	AGPAT9|Q53EU6	Q53EU6	AGPAT9
TTC39B	sqrt_amyloid	msex + pmi + age_death + bmi + educ + apoe_genotype	0.166791	0.4897	0.932215	0.672314	1.38658	TTC39B|Q5VTQ0	Q5VTQ0	TTC39B
MLLT4	sqrt_amyloid	msex + pmi + age_death + bmi + educ + apoe_genotype	0.167034	0.489914	-0.87398	0.630677	-1.38578	MLLT4|Q5TIG5	Q5TIG5	MLLT4.2
TMEM222	sqrt_amyloid	msex + pmi + age_death + bmi + educ + apoe_genotype	0.167059	0.489914	-0.526561	0.379997	-1.3857	TMEM222|Q8TDQ4	Q8TDQ4	TMEM222
DDRGK1	sqrt_amyloid	msex + pmi + age_death + bmi + educ + apoe_genotype	0.166976	0.489914	-1.27018	0.916458	-1.38597	DDRGK1|Q96HY6	Q96HY6	DDRGK1
RARS	sqrt_amyloid	msex + pmi + age_death + bmi + educ + apoe_genotype	0.1673	0.490429	-1.79387	1.2953	-1.38491	RARS|P54136	P54136	RARS
FTH1	sqrt_amyloid	msex + pmi + age_death + bmi + educ + apoe_genotype	0.167399	0.490528	-0.498848	0.360287	-1.38459	FTH1|P02794	P02794	FTH1
PSMD1	sqrt_amyloid	msex + pmi + age_death + bmi + educ + apoe_genotype	0.167574	0.490566	2.02962	1.46647	1.38401	PSMD1|A0A087WW66	A0A087WW66	PSMD1
YBX1	sqrt_amyloid	msex + pmi + age_death + bmi + educ + apoe_genotype	0.167532	0.490566	-0.752113	0.543375	-1.38415	YBX1|P67809	P67809	YBX1
PRRC2B	sqrt_amyloid	msex + pmi + age_death + bmi + educ + apoe_genotype	0.167607	0.490566	-1.05816	0.764616	-1.38391	PRRC2B|Q5JSZ5	Q5JSZ5	PRRC2B
NFIX	sqrt_amyloid	msex + pmi + age_death + bmi + educ + apoe_genotype	0.167904	0.491244	1.31255	0.949103	1.38293	NFIX|Q14938-5	Q14938	NFIX
GPX4	sqrt_amyloid	msex + pmi + age_death + bmi + educ + apoe_genotype	0.169679	0.49199	-1.34925	0.979731	-1.37716	GPX4|A0A087WT12	A0A087WT12	GPX4
AGAP1	sqrt_amyloid	msex + pmi + age_death + bmi + educ + apoe_genotype	0.168786	0.49199	1.95952	1.41988	1.38006	AGAP1|E7EUN2	E7EUN2	AGAP1.1
PLEKHB1	sqrt_amyloid	msex + pmi + age_death + bmi + educ + apoe_genotype	0.168948	0.49199	-0.401434	0.290992	-1.37953	PLEKHB1|F5GZ38	F5GZ38	PLEKHB1.1
FAIM2	sqrt_amyloid	msex + pmi + age_death + bmi + educ + apoe_genotype	0.168714	0.49199	0.848896	0.61501	1.3803	FAIM2|F8VZI9	F8VZI9	FAIM2
KPNA4	sqrt_amyloid	msex + pmi + age_death + bmi + educ + apoe_genotype	0.169491	0.49199	1.87147	1.35833	1.37777	KPNA4|O00629	O00629	KPNA4
ARPC5	sqrt_amyloid	msex + pmi + age_death + bmi + educ + apoe_genotype	0.16866	0.49199	1.46827	1.0636	1.38047	ARPC5|O15511	O15511	ARPC5
PCDH7	sqrt_amyloid	msex + pmi + age_death + bmi + educ + apoe_genotype	0.168754	0.49199	1.53559	1.11262	1.38016	PCDH7|O60245	O60245	PCDH7.1
BCAS1	sqrt_amyloid	msex + pmi + age_death + bmi + educ + apoe_genotype	0.169873	0.49199	-0.391671	0.284534	-1.37654	BCAS1|O75363	O75363	BCAS1.1
SLU7	sqrt_amyloid	msex + pmi + age_death + bmi + educ + apoe_genotype	0.16874	0.49199	-0.789449	0.571977	-1.38021	SLU7|O95391	O95391	SLU7
CDC27	sqrt_amyloid	msex + pmi + age_death + bmi + educ + apoe_genotype	0.169711	0.49199	1.8486	1.34242	1.37706	CDC27|P30260-2	P30260	CDC27
SERPINB6	sqrt_amyloid	msex + pmi + age_death + bmi + educ + apoe_genotype	0.169278	0.49199	-0.379666	0.275427	-1.37846	SERPINB6|P35237	P35237	SERPINB6
HRH1	sqrt_amyloid	msex + pmi + age_death + bmi + educ + apoe_genotype	0.169931	0.49199	0.640274	0.465198	1.37635	HRH1|P35367	P35367	HRH1
NAA20	sqrt_amyloid	msex + pmi + age_death + bmi + educ + apoe_genotype	0.168718	0.49199	-0.91515	0.663016	-1.38028	NAA20|P61599	P61599	NAA20
MRPS35	sqrt_amyloid	msex + pmi + age_death + bmi + educ + apoe_genotype	0.169817	0.49199	-0.632744	0.459604	-1.37672	MRPS35|P82673	P82673	MRPS35
C1QBP	sqrt_amyloid	msex + pmi + age_death + bmi + educ + apoe_genotype	0.168241	0.49199	0.661206	0.478498	1.38183	C1QBP|Q07021	Q07021	C1QBP
HNRNPUL2	sqrt_amyloid	msex + pmi + age_death + bmi + educ + apoe_genotype	0.168724	0.49199	1.93227	1.39993	1.38026	HNRNPUL2|Q1KMD3	Q1KMD3	HNRNPUL2
MAP1S	sqrt_amyloid	msex + pmi + age_death + bmi + educ + apoe_genotype	0.169448	0.49199	1.15786	0.840299	1.37791	MAP1S|Q66K74	Q66K74	MAP1S
RCSD1	sqrt_amyloid	msex + pmi + age_death + bmi + educ + apoe_genotype	0.169312	0.49199	-0.767302	0.55668	-1.37835	RCSD1|Q6JBY9	Q6JBY9	RCSD1
DCAKD	sqrt_amyloid	msex + pmi + age_death + bmi + educ + apoe_genotype	0.169085	0.49199	-1.13896	0.82588	-1.37909	DCAKD|Q8WVC6	Q8WVC6	DCAKD
SREK1	sqrt_amyloid	msex + pmi + age_death + bmi + educ + apoe_genotype	0.16999	0.49199	1.11091	0.807253	1.37616	SREK1|Q8WXA9-2	Q8WXA9	SREK1
GTPBP3	sqrt_amyloid	msex + pmi + age_death + bmi + educ + apoe_genotype	0.169523	0.49199	0.883327	0.641175	1.37767	GTPBP3|Q969Y2	Q969Y2	GTPBP3
OPALIN	sqrt_amyloid	msex + pmi + age_death + bmi + educ + apoe_genotype	0.169592	0.49199	-0.337946	0.245342	-1.37745	OPALIN|Q96PE5	Q96PE5	OPALIN
NRIP2	sqrt_amyloid	msex + pmi + age_death + bmi + educ + apoe_genotype	0.16878	0.49199	0.533405	0.386502	1.38008	NRIP2|Q9BQI9	Q9BQI9	NRIP2
CORO1B	sqrt_amyloid	msex + pmi + age_death + bmi + educ + apoe_genotype	0.16963	0.49199	1.28962	0.936324	1.37732	CORO1B|Q9BR76	Q9BR76	CORO1B
C2orf88	sqrt_amyloid	msex + pmi + age_death + bmi + educ + apoe_genotype	0.169098	0.49199	0.823831	0.597392	1.37905	C2orf88|Q9BSF0	Q9BSF0	C2orf88
ALG2	sqrt_amyloid	msex + pmi + age_death + bmi + educ + apoe_genotype	0.169895	0.49199	1.36223	0.989658	1.37647	ALG2|Q9H553	Q9H553	ALG2
NUDT4	sqrt_amyloid	msex + pmi + age_death + bmi + educ + apoe_genotype	0.169484	0.49199	-1.14151	0.828505	-1.37779	NUDT4|Q9NZJ9	Q9NZJ9	NUDT4
IKBKG	sqrt_amyloid	msex + pmi + age_death + bmi + educ + apoe_genotype	0.169436	0.49199	1.90744	1.38426	1.37795	IKBKG|Q9Y6K9	Q9Y6K9	IKBKG
RNF123	sqrt_amyloid	msex + pmi + age_death + bmi + educ + apoe_genotype	0.170237	0.492327	-1.84909	1.34444	-1.37536	RNF123|Q5XPI4	Q5XPI4	RNF123
CAMK2N2	sqrt_amyloid	msex + pmi + age_death + bmi + educ + apoe_genotype	0.170185	0.492327	0.61704	0.448585	1.37553	CAMK2N2|Q96S95	Q96S95	CAMK2N2
ATP6V1A	sqrt_amyloid	msex + pmi + age_death + bmi + educ + apoe_genotype	0.170457	0.492585	1.47027	1.06956	1.37465	ATP6V1A|P38606	P38606	ATP6V1A
ADD3	sqrt_amyloid	msex + pmi + age_death + bmi + educ + apoe_genotype	0.170432	0.492585	1.18057	0.858765	1.37473	ADD3|Q9UEY8-2	Q9UEY8	ADD3
TTC21B	sqrt_amyloid	msex + pmi + age_death + bmi + educ + apoe_genotype	0.170658	0.492976	0.796781	0.579899	1.374	TTC21B|Q7Z4L5	Q7Z4L5	TTC21B
PES1	sqrt_amyloid	msex + pmi + age_death + bmi + educ + apoe_genotype	0.170824	0.493101	-1.10092	0.801563	-1.37346	PES1|B5MCF9	B5MCF9	PES1
HNRNPA2B1	sqrt_amyloid	msex + pmi + age_death + bmi + educ + apoe_genotype	0.170833	0.493101	1.57531	1.14698	1.37344	HNRNPA2B1|P22626	P22626	HNRNPA2B1
COPS2	sqrt_amyloid	msex + pmi + age_death + bmi + educ + apoe_genotype	0.171153	0.493649	1.68048	1.22448	1.3724	COPS2|P61201	P61201	COPS2
DUSP23	sqrt_amyloid	msex + pmi + age_death + bmi + educ + apoe_genotype	0.171143	0.493649	0.623425	0.454247	1.37244	DUSP23|Q9BVJ7	Q9BVJ7	DUSP23
RPL28	sqrt_amyloid	msex + pmi + age_death + bmi + educ + apoe_genotype	0.171459	0.493772	-0.904503	0.659537	-1.37142	RPL28|P46779	P46779	RPL28
ASPH	sqrt_amyloid	msex + pmi + age_death + bmi + educ + apoe_genotype	0.171412	0.493772	-1.54209	1.12432	-1.37157	ASPH|Q12797-7	Q12797	ASPH
TFB1M	sqrt_amyloid	msex + pmi + age_death + bmi + educ + apoe_genotype	0.171349	0.493772	-0.576501	0.42026	-1.37177	TFB1M|Q8WVM0	Q8WVM0	TFB1M
CHAMP1	sqrt_amyloid	msex + pmi + age_death + bmi + educ + apoe_genotype	0.171305	0.493772	1.57693	1.14944	1.37192	CHAMP1|Q96JM3	Q96JM3	CHAMP1
POLR2J	sqrt_amyloid	msex + pmi + age_death + bmi + educ + apoe_genotype	0.171769	0.494287	0.853279	0.622637	1.37043	POLR2J|P52435	P52435	POLR2J
HSPE1	sqrt_amyloid	msex + pmi + age_death + bmi + educ + apoe_genotype	0.17176	0.494287	1.16882	0.852871	1.37045	HSPE1|P61604	P61604	HSPE1
NHLRC2	sqrt_amyloid	msex + pmi + age_death + bmi + educ + apoe_genotype	0.172206	0.495356	1.55168	1.13342	1.36902	NHLRC2|Q8NBF2	Q8NBF2	NHLRC2
LAGE3	sqrt_amyloid	msex + pmi + age_death + bmi + educ + apoe_genotype	0.172285	0.495393	0.929483	0.679064	1.36877	LAGE3|Q14657	Q14657	LAGE3
G3BP1	sqrt_amyloid	msex + pmi + age_death + bmi + educ + apoe_genotype	0.17243	0.495433	1.10035	0.804166	1.36831	G3BP1|Q13283	Q13283	G3BP1
ZNRF2	sqrt_amyloid	msex + pmi + age_death + bmi + educ + apoe_genotype	0.172394	0.495433	1.09389	0.799384	1.36842	ZNRF2|Q8NHG8	Q8NHG8	ZNRF2
COA1	sqrt_amyloid	msex + pmi + age_death + bmi + educ + apoe_genotype	0.172558	0.49561	-0.987648	0.722019	-1.3679	COA1|Q9GZY4	Q9GZY4	COA1
LRMP	sqrt_amyloid	msex + pmi + age_death + bmi + educ + apoe_genotype	0.172873	0.496256	-0.741568	0.542522	-1.36689	LRMP|Q12912	Q12912	LRMP
PLEKHB1	sqrt_amyloid	msex + pmi + age_death + bmi + educ + apoe_genotype	0.172915	0.496256	-0.404561	0.296001	-1.36676	PLEKHB1|Q9UF11	Q9UF11	PLEKHB1
CPT1A	sqrt_amyloid	msex + pmi + age_death + bmi + educ + apoe_genotype	0.173095	0.496395	-1.07055	0.78361	-1.36618	CPT1A|P50416	P50416	CPT1A
GALNT2	sqrt_amyloid	msex + pmi + age_death + bmi + educ + apoe_genotype	0.173074	0.496395	-1.31653	0.963611	-1.36625	GALNT2|Q10471	Q10471	GALNT2
SOS2	sqrt_amyloid	msex + pmi + age_death + bmi + educ + apoe_genotype	0.173472	0.496909	1.06949	0.78352	1.36498	SOS2|Q07890	Q07890	SOS2
TMED2	sqrt_amyloid	msex + pmi + age_death + bmi + educ + apoe_genotype	0.173458	0.496909	-1.04439	0.76511	-1.36502	TMED2|Q15363	Q15363	TMED2
TMEM165	sqrt_amyloid	msex + pmi + age_death + bmi + educ + apoe_genotype	0.173376	0.496909	-0.886298	0.649167	-1.36528	TMEM165|Q9HC07	Q9HC07	TMEM165
KRIT1	sqrt_amyloid	msex + pmi + age_death + bmi + educ + apoe_genotype	0.173552	0.496949	-0.657965	0.482123	-1.36472	KRIT1|O00522	O00522	KRIT1
RRP1	sqrt_amyloid	msex + pmi + age_death + bmi + educ + apoe_genotype	0.173634	0.496992	-1.04897	0.768776	-1.36447	RRP1|P56182	P56182	RRP1
ARL4C	sqrt_amyloid	msex + pmi + age_death + bmi + educ + apoe_genotype	0.173827	0.497358	0.840487	0.616261	1.36385	ARL4C|P56559	P56559	ARL4C
RPL24	sqrt_amyloid	msex + pmi + age_death + bmi + educ + apoe_genotype	0.174104	0.497961	-0.885538	0.649713	-1.36297	RPL24|P83731	P83731	RPL24
RBM15B	sqrt_amyloid	msex + pmi + age_death + bmi + educ + apoe_genotype	0.174409	0.498581	1.0524	0.772685	1.362	RBM15B|Q8NDT2	Q8NDT2	RBM15B
UPF3B	sqrt_amyloid	msex + pmi + age_death + bmi + educ + apoe_genotype	0.174454	0.498581	1.06336	0.780811	1.36186	UPF3B|Q9BZI7	Q9BZI7	UPF3B
LYPLA2	sqrt_amyloid	msex + pmi + age_death + bmi + educ + apoe_genotype	0.174684	0.499051	1.39645	1.02595	1.36113	LYPLA2|O95372	O95372	LYPLA2
FLOT2	sqrt_amyloid	msex + pmi + age_death + bmi + educ + apoe_genotype	0.174799	0.499189	0.590561	0.433992	1.36076	FLOT2|Q14254	Q14254	FLOT2.1
TMEM120B	sqrt_amyloid	msex + pmi + age_death + bmi + educ + apoe_genotype	0.175035	0.499325	-0.708746	0.52113	-1.36002	TMEM120B|A0PK00	A0PK00	TMEM120B
COL6A3	sqrt_amyloid	msex + pmi + age_death + bmi + educ + apoe_genotype	0.175087	0.499325	-0.19918	0.146472	-1.35985	COL6A3|C9JNG9	C9JNG9	COL6A3.1
GABRG2	sqrt_amyloid	msex + pmi + age_death + bmi + educ + apoe_genotype	0.175178	0.499325	1.39469	1.02583	1.35956	GABRG2|P18507	P18507	GABRG2
RBM39	sqrt_amyloid	msex + pmi + age_death + bmi + educ + apoe_genotype	0.175163	0.499325	1.02744	0.755682	1.35961	RBM39|Q14498	Q14498	RBM39
SYT13	sqrt_amyloid	msex + pmi + age_death + bmi + educ + apoe_genotype	0.175072	0.499325	1.03782	0.763158	1.3599	SYT13|Q7L8C5	Q7L8C5	SYT13
GPR107	sqrt_amyloid	msex + pmi + age_death + bmi + educ + apoe_genotype	0.175319	0.499536	0.727252	0.53509	1.35912	GPR107|Q5VW38-2	Q5VW38	GPR107
VDAC3	sqrt_amyloid	msex + pmi + age_death + bmi + educ + apoe_genotype	0.175477	0.499799	-1.01655	0.748223	-1.35862	VDAC3|Q9Y277	Q9Y277	VDAC3
SLC12A5	sqrt_amyloid	msex + pmi + age_death + bmi + educ + apoe_genotype	0.175804	0.500538	1.20244	0.885719	1.35759	SLC12A5|Q9H2X9	Q9H2X9	SLC12A5
0	sqrt_amyloid	msex + pmi + age_death + bmi + educ + apoe_genotype	0.176165	0.500751	-0.200511	0.147821	-1.35645	0|P01623	P01623	X0.22
ADRM1	sqrt_amyloid	msex + pmi + age_death + bmi + educ + apoe_genotype	0.176211	0.500751	-1.12654	0.830594	-1.35631	ADRM1|Q16186	Q16186	ADRM1
CD99L2	sqrt_amyloid	msex + pmi + age_death + bmi + educ + apoe_genotype	0.176087	0.500751	0.808831	0.596178	1.3567	CD99L2|Q8TCZ2-5	Q8TCZ2	CD99L2
PIK3IP1	sqrt_amyloid	msex + pmi + age_death + bmi + educ + apoe_genotype	0.176102	0.500751	-0.667311	0.491882	-1.35665	PIK3IP1|Q96FE7	Q96FE7	PIK3IP1
MAGEE1	sqrt_amyloid	msex + pmi + age_death + bmi + educ + apoe_genotype	0.176043	0.500751	-0.676859	0.498851	-1.35684	MAGEE1|Q9HCI5	Q9HCI5	MAGEE1
ACTN2	sqrt_amyloid	msex + pmi + age_death + bmi + educ + apoe_genotype	0.176586	0.501626	-0.724754	0.534824	-1.35513	ACTN2|P35609-2	P35609	ACTN2
GLUD2	sqrt_amyloid	msex + pmi + age_death + bmi + educ + apoe_genotype	0.176791	0.50202	-0.960337	0.709007	-1.35448	GLUD2|P49448	P49448	GLUD2
ELAVL4	sqrt_amyloid	msex + pmi + age_death + bmi + educ + apoe_genotype	0.177026	0.502308	1.46263	1.08043	1.35374	ELAVL4|B1APY8	B1APY8	ELAVL4
C11orf31	sqrt_amyloid	msex + pmi + age_death + bmi + educ + apoe_genotype	0.177001	0.502308	1.16279	0.858895	1.35382	C11orf31|Q8IZQ5	Q8IZQ5	C11orf31
HDLBP	sqrt_amyloid	msex + pmi + age_death + bmi + educ + apoe_genotype	0.177315	0.502748	-2.31125	1.70844	-1.35284	HDLBP|A0A024R4E5	A0A024R4E5	HDLBP
PFKFB2	sqrt_amyloid	msex + pmi + age_death + bmi + educ + apoe_genotype	0.177314	0.502748	1.34347	0.993071	1.35284	PFKFB2|O60825	O60825	PFKFB2
CFL2	sqrt_amyloid	msex + pmi + age_death + bmi + educ + apoe_genotype	0.177415	0.502844	-0.99254	0.733843	-1.35252	CFL2|Q9Y281	Q9Y281	CFL2
MBP	sqrt_amyloid	msex + pmi + age_death + bmi + educ + apoe_genotype	0.17803	0.502932	-0.249655	0.184847	-1.3506	MBP|P02686-3	P02686	MBP
PSMA5	sqrt_amyloid	msex + pmi + age_death + bmi + educ + apoe_genotype	0.177936	0.502932	1.7807	1.31817	1.3509	PSMA5|P28066	P28066	PSMA5
NUTF2	sqrt_amyloid	msex + pmi + age_death + bmi + educ + apoe_genotype	0.177961	0.502932	1.01204	0.749202	1.35082	NUTF2|P61970	P61970	NUTF2
TMEM132A	sqrt_amyloid	msex + pmi + age_death + bmi + educ + apoe_genotype	0.177686	0.502932	1.09018	0.806538	1.35168	TMEM132A|Q24JP5	Q24JP5	TMEM132A
APOA1BP	sqrt_amyloid	msex + pmi + age_death + bmi + educ + apoe_genotype	0.177875	0.502932	1.0295	0.76198	1.35108	APOA1BP|Q8NCW5	Q8NCW5	APOA1BP
ANKS1A	sqrt_amyloid	msex + pmi + age_death + bmi + educ + apoe_genotype	0.177717	0.502932	-1.09823	0.812553	-1.35158	ANKS1A|Q92625	Q92625	ANKS1A
ANAPC7	sqrt_amyloid	msex + pmi + age_death + bmi + educ + apoe_genotype	0.177978	0.502932	-1.24578	0.922279	-1.35076	ANAPC7|Q9UJX3	Q9UJX3	ANAPC7
G3BP2	sqrt_amyloid	msex + pmi + age_death + bmi + educ + apoe_genotype	0.177662	0.502932	-0.979351	0.724505	-1.35175	G3BP2|Q9UN86	Q9UN86	G3BP2
GTF3C5	sqrt_amyloid	msex + pmi + age_death + bmi + educ + apoe_genotype	0.178048	0.502932	-0.775891	0.574502	-1.35054	GTF3C5|Q9Y5Q8	Q9Y5Q8	GTF3C5
FRMPD4	sqrt_amyloid	msex + pmi + age_death + bmi + educ + apoe_genotype	0.178478	0.502989	-1.4787	1.09598	-1.3492	FRMPD4|A0A087WYX8	A0A087WYX8	FRMPD4
TRIM3	sqrt_amyloid	msex + pmi + age_death + bmi + educ + apoe_genotype	0.178697	0.502989	1.8577	1.37758	1.34852	TRIM3|O75382	O75382	TRIM3
ASL	sqrt_amyloid	msex + pmi + age_death + bmi + educ + apoe_genotype	0.178506	0.502989	0.791025	0.586329	1.34911	ASL|P04424	P04424	ASL
TRAPPC2	sqrt_amyloid	msex + pmi + age_death + bmi + educ + apoe_genotype	0.178607	0.502989	0.671575	0.497905	1.3488	TRAPPC2|P0DI82	P0DI82	TRAPPC2
LAMC1	sqrt_amyloid	msex + pmi + age_death + bmi + educ + apoe_genotype	0.178563	0.502989	-0.571532	0.42369	-1.34894	LAMC1|P11047	P11047	LAMC1
CRHBP	sqrt_amyloid	msex + pmi + age_death + bmi + educ + apoe_genotype	0.178566	0.502989	-0.754163	0.559083	-1.34893	CRHBP|P24387	P24387	CRHBP
YY1	sqrt_amyloid	msex + pmi + age_death + bmi + educ + apoe_genotype	0.178478	0.502989	0.724155	0.536728	1.3492	YY1|P25490	P25490	YY1
CAP2	sqrt_amyloid	msex + pmi + age_death + bmi + educ + apoe_genotype	0.178803	0.502989	-1.27341	0.944536	-1.34819	CAP2|P40123	P40123	CAP2
DYNLT1	sqrt_amyloid	msex + pmi + age_death + bmi + educ + apoe_genotype	0.178712	0.502989	0.698184	0.517758	1.34847	DYNLT1|P63172	P63172	DYNLT1
KCTD2	sqrt_amyloid	msex + pmi + age_death + bmi + educ + apoe_genotype	0.178771	0.502989	0.773917	0.573998	1.34829	KCTD2|Q14681	Q14681	KCTD2
SMIM20	sqrt_amyloid	msex + pmi + age_death + bmi + educ + apoe_genotype	0.178292	0.502989	-1.20748	0.894571	-1.34978	SMIM20|Q8N5G0	Q8N5G0	SMIM20
CSDE1	sqrt_amyloid	msex + pmi + age_death + bmi + educ + apoe_genotype	0.179042	0.5033	-2.05585	1.52574	-1.34745	CSDE1|O75534	O75534	CSDE1
MBD3	sqrt_amyloid	msex + pmi + age_death + bmi + educ + apoe_genotype	0.179184	0.5033	-1.1605	0.861542	-1.347	MBD3|O95983	O95983	MBD3
DGKD	sqrt_amyloid	msex + pmi + age_death + bmi + educ + apoe_genotype	0.179093	0.5033	-0.704469	0.522879	-1.34729	DGKD|Q16760	Q16760	DGKD
AZI2	sqrt_amyloid	msex + pmi + age_death + bmi + educ + apoe_genotype	0.179248	0.5033	-1.11729	0.829588	-1.3468	AZI2|Q9H6S1	Q9H6S1	AZI2
VPS9D1	sqrt_amyloid	msex + pmi + age_death + bmi + educ + apoe_genotype	0.179232	0.5033	-1.45132	1.07756	-1.34686	VPS9D1|Q9Y2B5	Q9Y2B5	VPS9D1
EMC9	sqrt_amyloid	msex + pmi + age_death + bmi + educ + apoe_genotype	0.179459	0.503704	-0.672517	0.499586	-1.34615	EMC9|Q9Y3B6	Q9Y3B6	EMC9
CA10	sqrt_amyloid	msex + pmi + age_death + bmi + educ + apoe_genotype	0.179819	0.504526	1.12191	0.834113	1.34503	CA10|Q9NS85	Q9NS85	CA10
NFS1	sqrt_amyloid	msex + pmi + age_death + bmi + educ + apoe_genotype	0.179888	0.504531	-1.21915	0.906557	-1.34482	NFS1|Q9Y697	Q9Y697	NFS1
ADCY6	sqrt_amyloid	msex + pmi + age_death + bmi + educ + apoe_genotype	0.180288	0.504563	-0.908252	0.675994	-1.34358	ADCY6|O43306	O43306	ADCY6
DNPH1	sqrt_amyloid	msex + pmi + age_death + bmi + educ + apoe_genotype	0.180301	0.504563	1.05971	0.788742	1.34354	DNPH1|O43598	O43598	DNPH1
RAB15	sqrt_amyloid	msex + pmi + age_death + bmi + educ + apoe_genotype	0.180052	0.504563	-1.08032	0.803621	-1.34431	RAB15|P59190	P59190	RAB15
CCDC23	sqrt_amyloid	msex + pmi + age_death + bmi + educ + apoe_genotype	0.180181	0.504563	-0.620645	0.46182	-1.34391	CCDC23|Q8N300	Q8N300	CCDC23
DCTPP1	sqrt_amyloid	msex + pmi + age_death + bmi + educ + apoe_genotype	0.18013	0.504563	-0.391829	0.291524	-1.34407	DCTPP1|Q9H773	Q9H773	DCTPP1
ANKFY1	sqrt_amyloid	msex + pmi + age_death + bmi + educ + apoe_genotype	0.18021	0.504563	1.87158	1.39273	1.34382	ANKFY1|Q9P2R3	Q9P2R3	ANKFY1
0	sqrt_amyloid	msex + pmi + age_death + bmi + educ + apoe_genotype	0.180668	0.5054	-0.273493	0.203734	-1.3424	0|P01717	P01717	X0.9
PVR	sqrt_amyloid	msex + pmi + age_death + bmi + educ + apoe_genotype	0.180866	0.505765	-0.982375	0.732135	-1.34179	PVR|P15151	P15151	PVR
PIP4K2B	sqrt_amyloid	msex + pmi + age_death + bmi + educ + apoe_genotype	0.181094	0.506215	-1.61613	1.20508	-1.34109	PIP4K2B|P78356	P78356	PIP4K2B
PON1	sqrt_amyloid	msex + pmi + age_death + bmi + educ + apoe_genotype	0.181877	0.508197	0.250405	0.187054	1.33868	PON1|P27169	P27169	PON1
CPOX	sqrt_amyloid	msex + pmi + age_death + bmi + educ + apoe_genotype	0.181938	0.508197	-0.788423	0.589038	-1.33849	CPOX|P36551	P36551	CPOX
RAPGEF4	sqrt_amyloid	msex + pmi + age_death + bmi + educ + apoe_genotype	0.182167	0.508461	1.48231	1.10803	1.33779	RAPGEF4|Q8WZA2	Q8WZA2	RAPGEF4
RAB37	sqrt_amyloid	msex + pmi + age_death + bmi + educ + apoe_genotype	0.182156	0.508461	0.804312	0.60121	1.33782	RAB37|Q96AX2-2	Q96AX2	RAB37
COQ10B	sqrt_amyloid	msex + pmi + age_death + bmi + educ + apoe_genotype	0.182572	0.509108	0.784927	0.58728	1.33655	COQ10B|B8ZZV9	B8ZZV9	COQ10B
SERPINE2	sqrt_amyloid	msex + pmi + age_death + bmi + educ + apoe_genotype	0.182604	0.509108	-0.465734	0.348486	-1.33645	SERPINE2|P07093-3	P07093	SERPINE2
OSBPL11	sqrt_amyloid	msex + pmi + age_death + bmi + educ + apoe_genotype	0.18267	0.509108	0.891033	0.666819	1.33624	OSBPL11|Q9BXB4	Q9BXB4	OSBPL11
MTFR1L	sqrt_amyloid	msex + pmi + age_death + bmi + educ + apoe_genotype	0.182588	0.509108	1.45804	1.09094	1.3365	MTFR1L|Q9H019	Q9H019	MTFR1L
LMAN2L	sqrt_amyloid	msex + pmi + age_death + bmi + educ + apoe_genotype	0.182757	0.509163	1.0294	0.770521	1.33598	LMAN2L|Q9H0V9	Q9H0V9	LMAN2L
PTPN2	sqrt_amyloid	msex + pmi + age_death + bmi + educ + apoe_genotype	0.182857	0.509253	-0.897033	0.671598	-1.33567	PTPN2|P17706	P17706	PTPN2
HELZ	sqrt_amyloid	msex + pmi + age_death + bmi + educ + apoe_genotype	0.183379	0.510138	-0.505554	0.378954	-1.33408	HELZ|P42694	P42694	HELZ
PARG	sqrt_amyloid	msex + pmi + age_death + bmi + educ + apoe_genotype	0.183364	0.510138	-0.845281	0.633586	-1.33412	PARG|Q86W56	Q86W56	PARG
ELOVL1	sqrt_amyloid	msex + pmi + age_death + bmi + educ + apoe_genotype	0.18331	0.510138	-0.453754	0.340073	-1.33428	ELOVL1|Q9BW60	Q9BW60	ELOVL1
FBLL1	sqrt_amyloid	msex + pmi + age_death + bmi + educ + apoe_genotype	0.183471	0.510206	1.43399	1.07512	1.33379	FBLL1|R4GMW7	R4GMW7	FBLL1
ZMAT2	sqrt_amyloid	msex + pmi + age_death + bmi + educ + apoe_genotype	0.183618	0.510427	0.882975	0.662225	1.33334	ZMAT2|Q96NC0	Q96NC0	ZMAT2
BOLA3	sqrt_amyloid	msex + pmi + age_death + bmi + educ + apoe_genotype	0.183808	0.510577	-0.865723	0.649568	-1.33277	BOLA3|Q53S33	Q53S33	BOLA3
DNAJB11	sqrt_amyloid	msex + pmi + age_death + bmi + educ + apoe_genotype	0.183799	0.510577	-1.30408	0.978459	-1.33279	DNAJB11|Q9UBS4	Q9UBS4	DNAJB11
RABGEF1	sqrt_amyloid	msex + pmi + age_death + bmi + educ + apoe_genotype	0.183922	0.510707	-2.01872	1.51508	-1.33242	RABGEF1|Q9UJ41	Q9UJ41	RABGEF1
PITPNM1	sqrt_amyloid	msex + pmi + age_death + bmi + educ + apoe_genotype	0.184207	0.51131	1.89397	1.42239	1.33155	PITPNM1|O00562	O00562	PITPNM1
FCER1G	sqrt_amyloid	msex + pmi + age_death + bmi + educ + apoe_genotype	0.184276	0.511312	-0.321096	0.241183	-1.33134	FCER1G|P30273	P30273	FCER1G
GOSR2	sqrt_amyloid	msex + pmi + age_death + bmi + educ + apoe_genotype	0.184407	0.511393	-1.44595	1.08641	-1.33094	GOSR2|E7EQ34	E7EQ34	GOSR2
SLC22A5	sqrt_amyloid	msex + pmi + age_death + bmi + educ + apoe_genotype	0.184485	0.511393	0.78595	0.590627	1.3307	SLC22A5|O76082	O76082	SLC22A5
HAGH	sqrt_amyloid	msex + pmi + age_death + bmi + educ + apoe_genotype	0.184509	0.511393	-1.41659	1.0646	-1.33063	HAGH|Q16775	Q16775	HAGH
ANKMY2	sqrt_amyloid	msex + pmi + age_death + bmi + educ + apoe_genotype	0.184639	0.511565	-1.03386	0.777199	-1.33023	ANKMY2|Q8IV38	Q8IV38	ANKMY2
PET100	sqrt_amyloid	msex + pmi + age_death + bmi + educ + apoe_genotype	0.184753	0.511692	-0.717845	0.539779	-1.32989	PET100|A0A0A0MSK2	A0A0A0MSK2	PET100
TMEM38A	sqrt_amyloid	msex + pmi + age_death + bmi + educ + apoe_genotype	0.185556	0.513727	-0.763102	0.574862	-1.32745	TMEM38A|Q9H6F2	Q9H6F2	TMEM38A
POLR2I	sqrt_amyloid	msex + pmi + age_death + bmi + educ + apoe_genotype	0.186004	0.514588	0.67264	0.507233	1.3261	POLR2I|P36954	P36954	POLR2I
RABEP2	sqrt_amyloid	msex + pmi + age_death + bmi + educ + apoe_genotype	0.185957	0.514588	1.48176	1.11727	1.32624	RABEP2|Q9H5N1	Q9H5N1	RABEP2
CKAP4	sqrt_amyloid	msex + pmi + age_death + bmi + educ + apoe_genotype	0.186121	0.514723	-0.969521	0.731305	-1.32574	CKAP4|Q07065	Q07065	CKAP4
PITPNC1	sqrt_amyloid	msex + pmi + age_death + bmi + educ + apoe_genotype	0.186228	0.514829	-1.13534	0.856592	-1.32542	PITPNC1|Q9UKF7	Q9UKF7	PITPNC1.1
NBAS	sqrt_amyloid	msex + pmi + age_death + bmi + educ + apoe_genotype	0.186711	0.515628	-1.92662	1.45519	-1.32396	NBAS|A2RRP1	A2RRP1	NBAS
SUPT5H	sqrt_amyloid	msex + pmi + age_death + bmi + educ + apoe_genotype	0.187127	0.515628	1.87076	1.41434	1.32271	SUPT5H|O00267-2	O00267	SUPT5H
HLA-DRB1	sqrt_amyloid	msex + pmi + age_death + bmi + educ + apoe_genotype	0.187134	0.515628	-0.309128	0.233712	-1.32269	HLA-DRB1|P20039	P20039	HLA.DRB1
GYG1	sqrt_amyloid	msex + pmi + age_death + bmi + educ + apoe_genotype	0.186977	0.515628	0.908134	0.686338	1.32316	GYG1|P46976	P46976	GYG1
ABCE1	sqrt_amyloid	msex + pmi + age_death + bmi + educ + apoe_genotype	0.186772	0.515628	-2.0481	1.54716	-1.32378	ABCE1|P61221	P61221	ABCE1
BLMH	sqrt_amyloid	msex + pmi + age_death + bmi + educ + apoe_genotype	0.187073	0.515628	-1.37124	1.03656	-1.32287	BLMH|Q13867	Q13867	BLMH
ARPC5L	sqrt_amyloid	msex + pmi + age_death + bmi + educ + apoe_genotype	0.186684	0.515628	1.20842	0.912677	1.32404	ARPC5L|Q9BPX5	Q9BPX5	ARPC5L
FASTKD2	sqrt_amyloid	msex + pmi + age_death + bmi + educ + apoe_genotype	0.187053	0.515628	-0.885846	0.669609	-1.32293	FASTKD2|Q9NYY8	Q9NYY8	FASTKD2
GGA1	sqrt_amyloid	msex + pmi + age_death + bmi + educ + apoe_genotype	0.187132	0.515628	-1.97946	1.49654	-1.32269	GGA1|Q9UJY5	Q9UJY5	GGA1
RPL30	sqrt_amyloid	msex + pmi + age_death + bmi + educ + apoe_genotype	0.187338	0.516002	-1.65633	1.25283	-1.32207	RPL30|P62888	P62888	RPL30
PPAPDC2	sqrt_amyloid	msex + pmi + age_death + bmi + educ + apoe_genotype	0.187479	0.516202	-0.771531	0.583764	-1.32165	PPAPDC2|Q8IY26	Q8IY26	PPAPDC2
PAPSS2	sqrt_amyloid	msex + pmi + age_death + bmi + educ + apoe_genotype	0.187781	0.516846	-0.711273	0.538541	-1.32074	PAPSS2|O95340	O95340	PAPSS2
NECAP2	sqrt_amyloid	msex + pmi + age_death + bmi + educ + apoe_genotype	0.188191	0.517783	0.774953	0.587303	1.31951	NECAP2|Q9NVZ3	Q9NVZ3	NECAP2
ARFGAP3	sqrt_amyloid	msex + pmi + age_death + bmi + educ + apoe_genotype	0.18829	0.517866	1.36694	1.03618	1.31922	ARFGAP3|Q9NP61	Q9NP61	ARFGAP3
SH2B1	sqrt_amyloid	msex + pmi + age_death + bmi + educ + apoe_genotype	0.188393	0.517961	1.84142	1.39617	1.31891	SH2B1|Q9NRF2	Q9NRF2	SH2B1
AP3D1	sqrt_amyloid	msex + pmi + age_death + bmi + educ + apoe_genotype	0.188937	0.519014	-1.3029	0.989082	-1.31728	AP3D1|O14617-5	O14617	AP3D1.1
CS	sqrt_amyloid	msex + pmi + age_death + bmi + educ + apoe_genotype	0.189182	0.519014	-1.11853	0.84959	-1.31655	CS|O75390	O75390	CS
EML2	sqrt_amyloid	msex + pmi + age_death + bmi + educ + apoe_genotype	0.189301	0.519014	0.73557	0.558863	1.31619	EML2|O95834-3	O95834	EML2
POLR2M	sqrt_amyloid	msex + pmi + age_death + bmi + educ + apoe_genotype	0.189277	0.519014	1.00898	0.766553	1.31626	POLR2M|P0CAP2	P0CAP2	POLR2M
DLG4	sqrt_amyloid	msex + pmi + age_death + bmi + educ + apoe_genotype	0.189106	0.519014	1.36217	1.03447	1.31677	DLG4|P78352	P78352	DLG4
VSTM2L	sqrt_amyloid	msex + pmi + age_death + bmi + educ + apoe_genotype	0.188868	0.519014	0.942997	0.715756	1.31748	VSTM2L|Q96N03	Q96N03	VSTM2L
RBKS	sqrt_amyloid	msex + pmi + age_death + bmi + educ + apoe_genotype	0.189328	0.519014	0.954999	0.725622	1.31611	RBKS|Q9H477	Q9H477	RBKS
MTCH2	sqrt_amyloid	msex + pmi + age_death + bmi + educ + apoe_genotype	0.189113	0.519014	-1.35524	1.02923	-1.31675	MTCH2|Q9Y6C9	Q9Y6C9	MTCH2.1
MOCS1	sqrt_amyloid	msex + pmi + age_death + bmi + educ + apoe_genotype	0.189532	0.519385	1.0469	0.795818	1.3155	MOCS1|Q9NZB8	Q9NZB8	MOCS1
COG7	sqrt_amyloid	msex + pmi + age_death + bmi + educ + apoe_genotype	0.189642	0.519495	-1.25805	0.956565	-1.31518	COG7|P83436	P83436	COG7
SLC25A12	sqrt_amyloid	msex + pmi + age_death + bmi + educ + apoe_genotype	0.189848	0.519681	1.19339	0.907827	1.31456	SLC25A12|O75746	O75746	SLC25A12
KLC1	sqrt_amyloid	msex + pmi + age_death + bmi + educ + apoe_genotype	0.189795	0.519681	-0.944933	0.718733	-1.31472	KLC1|Q07866-7	Q07866	KLC1.1
EIF2B4	sqrt_amyloid	msex + pmi + age_death + bmi + educ + apoe_genotype	0.190107	0.520201	-0.748559	0.56977	-1.31379	EIF2B4|E7ERK9	E7ERK9	EIF2B4.1
ANKRD18A	sqrt_amyloid	msex + pmi + age_death + bmi + educ + apoe_genotype	0.19045	0.520395	0.361366	0.27527	1.31277	ANKRD18A|Q8IVF6	Q8IVF6	ANKRD18A
FNBP1	sqrt_amyloid	msex + pmi + age_death + bmi + educ + apoe_genotype	0.190342	0.520395	-1.35371	1.03093	-1.31309	FNBP1|Q96RU3	Q96RU3	FNBP1
RPRD1B	sqrt_amyloid	msex + pmi + age_death + bmi + educ + apoe_genotype	0.190396	0.520395	1.23154	0.938008	1.31293	RPRD1B|Q9NQG5	Q9NQG5	RPRD1B
STAB1	sqrt_amyloid	msex + pmi + age_death + bmi + educ + apoe_genotype	0.190454	0.520395	-0.366628	0.279281	-1.31276	STAB1|Q9NY15	Q9NY15	STAB1
DDX39A	sqrt_amyloid	msex + pmi + age_death + bmi + educ + apoe_genotype	0.190889	0.520449	0.495132	0.377541	1.31147	DDX39A|O00148	O00148	DDX39A
OSBP	sqrt_amyloid	msex + pmi + age_death + bmi + educ + apoe_genotype	0.190821	0.520449	-2.06166	1.57178	-1.31167	OSBP|P22059	P22059	OSBP
CAMK4	sqrt_amyloid	msex + pmi + age_death + bmi + educ + apoe_genotype	0.190622	0.520449	-0.937731	0.714593	-1.31226	CAMK4|Q16566	Q16566	CAMK4
KIAA0907	sqrt_amyloid	msex + pmi + age_death + bmi + educ + apoe_genotype	0.190888	0.520449	0.828519	0.631749	1.31147	KIAA0907|Q7Z7F0	Q7Z7F0	KIAA0907
NUP37	sqrt_amyloid	msex + pmi + age_death + bmi + educ + apoe_genotype	0.190707	0.520449	1.28242	0.977451	1.31201	NUP37|Q8NFH4	Q8NFH4	NUP37
CDC42BPB	sqrt_amyloid	msex + pmi + age_death + bmi + educ + apoe_genotype	0.190692	0.520449	-2.17542	1.65803	-1.31205	CDC42BPB|Q9Y5S2	Q9Y5S2	CDC42BPB
NDUFB6	sqrt_amyloid	msex + pmi + age_death + bmi + educ + apoe_genotype	0.191075	0.520768	-1.29797	0.990126	-1.31092	NDUFB6|O95139	O95139	NDUFB6
PLA2G6	sqrt_amyloid	msex + pmi + age_death + bmi + educ + apoe_genotype	0.191352	0.521333	-1.41713	1.0817	-1.3101	PLA2G6|O60733	O60733	PLA2G6
COL14A1	sqrt_amyloid	msex + pmi + age_death + bmi + educ + apoe_genotype	0.191734	0.521996	-0.216378	0.165305	-1.30896	COL14A1|Q05707	Q05707	COL14A1
LPAR1	sqrt_amyloid	msex + pmi + age_death + bmi + educ + apoe_genotype	0.191716	0.521996	-0.325716	0.248824	-1.30902	LPAR1|Q6GPG7	Q6GPG7	LPAR1
TMEM192	sqrt_amyloid	msex + pmi + age_death + bmi + educ + apoe_genotype	0.19193	0.52234	1.0354	0.791353	1.30839	TMEM192|Q8IY95	Q8IY95	TMEM192
HOMER2	sqrt_amyloid	msex + pmi + age_death + bmi + educ + apoe_genotype	0.192119	0.522667	1.15549	0.883521	1.30783	HOMER2|Q9NSB8	Q9NSB8	HOMER2
GLS	sqrt_amyloid	msex + pmi + age_death + bmi + educ + apoe_genotype	0.192468	0.522859	-1.10228	0.843495	-1.3068	GLS|O94925	O94925	GLS.1
DTYMK	sqrt_amyloid	msex + pmi + age_death + bmi + educ + apoe_genotype	0.192417	0.522859	1.02347	0.783102	1.30695	DTYMK|P23919	P23919	DTYMK
HERC1	sqrt_amyloid	msex + pmi + age_death + bmi + educ + apoe_genotype	0.192457	0.522859	-2.28021	1.74484	-1.30683	HERC1|Q15751	Q15751	HERC1
USP24	sqrt_amyloid	msex + pmi + age_death + bmi + educ + apoe_genotype	0.192265	0.522859	-0.940176	0.71912	-1.3074	USP24|Q9UPU5	Q9UPU5	USP24
ATRX	sqrt_amyloid	msex + pmi + age_death + bmi + educ + apoe_genotype	0.192695	0.523198	1.0568	0.80911	1.30613	ATRX|P46100	P46100	ATRX
ADARB1	sqrt_amyloid	msex + pmi + age_death + bmi + educ + apoe_genotype	0.192785	0.523198	1.12493	0.861447	1.30586	ADARB1|P78563	P78563	ADARB1
DGKB	sqrt_amyloid	msex + pmi + age_death + bmi + educ + apoe_genotype	0.192801	0.523198	0.801611	0.613878	1.30582	DGKB|Q9Y6T7	Q9Y6T7	DGKB
DLG2	sqrt_amyloid	msex + pmi + age_death + bmi + educ + apoe_genotype	0.192882	0.523229	1.60898	1.23239	1.30558	DLG2|Q15700-3	Q15700	DLG2
SPAST	sqrt_amyloid	msex + pmi + age_death + bmi + educ + apoe_genotype	0.192955	0.523238	1.76063	1.34876	1.30536	SPAST|Q9UBP0	Q9UBP0	SPAST
C3orf58	sqrt_amyloid	msex + pmi + age_death + bmi + educ + apoe_genotype	0.193104	0.523428	0.880808	0.674987	1.30493	C3orf58|Q8NDZ4	Q8NDZ4	C3orf58
UBAP1	sqrt_amyloid	msex + pmi + age_death + bmi + educ + apoe_genotype	0.193183	0.523428	1.58568	1.21536	1.30469	UBAP1|Q9NZ09	Q9NZ09	UBAP1
NUMBL	sqrt_amyloid	msex + pmi + age_death + bmi + educ + apoe_genotype	0.193234	0.523428	-1.05649	0.809856	-1.30454	NUMBL|Q9Y6R0	Q9Y6R0	NUMBL
MTPAP	sqrt_amyloid	msex + pmi + age_death + bmi + educ + apoe_genotype	0.193417	0.523736	-1.04773	0.803469	-1.30401	MTPAP|Q9NVV4	Q9NVV4	MTPAP
MAP7	sqrt_amyloid	msex + pmi + age_death + bmi + educ + apoe_genotype	0.19354	0.523761	0.842446	0.646223	1.30364	MAP7|A0A087WZ40	A0A087WZ40	MAP7.1
PBLD	sqrt_amyloid	msex + pmi + age_death + bmi + educ + apoe_genotype	0.193565	0.523761	0.537763	0.412531	1.30357	PBLD|P30039	P30039	PBLD
ADCYAP1	sqrt_amyloid	msex + pmi + age_death + bmi + educ + apoe_genotype	0.193944	0.524596	-0.444865	0.341558	-1.30246	ADCYAP1|P18509	P18509	ADCYAP1
POLR1C	sqrt_amyloid	msex + pmi + age_death + bmi + educ + apoe_genotype	0.194136	0.524858	0.980072	0.752804	1.3019	POLR1C|O15160	O15160	POLR1C
FTSJ3	sqrt_amyloid	msex + pmi + age_death + bmi + educ + apoe_genotype	0.19425	0.524858	-1.26529	0.972132	-1.30156	FTSJ3|Q8IY81	Q8IY81	FTSJ3
STX18	sqrt_amyloid	msex + pmi + age_death + bmi + educ + apoe_genotype	0.1942	0.524858	-1.3337	1.02457	-1.30171	STX18|Q9P2W9	Q9P2W9	STX18
PPP5C	sqrt_amyloid	msex + pmi + age_death + bmi + educ + apoe_genotype	0.194597	0.525545	-1.69537	1.30358	-1.30055	PPP5C|H0YDU8	H0YDU8	PPP5C
CLIC4	sqrt_amyloid	msex + pmi + age_death + bmi + educ + apoe_genotype	0.194644	0.525545	-0.458599	0.352658	-1.30041	CLIC4|Q9Y696	Q9Y696	CLIC4
RIMS2	sqrt_amyloid	msex + pmi + age_death + bmi + educ + apoe_genotype	0.194918	0.526098	1.99527	1.53529	1.29961	RIMS2|Q9UQ26	Q9UQ26	RIMS2
RPS5	sqrt_amyloid	msex + pmi + age_death + bmi + educ + apoe_genotype	0.195282	0.526139	-1.15808	0.891828	-1.29855	RPS5|M0R0F0	M0R0F0	RPS5
TRAPPC3	sqrt_amyloid	msex + pmi + age_death + bmi + educ + apoe_genotype	0.195133	0.526139	1.49465	1.15063	1.29898	TRAPPC3|O43617	O43617	TRAPPC3
KRT2	sqrt_amyloid	msex + pmi + age_death + bmi + educ + apoe_genotype	0.195283	0.526139	0.212234	0.16344	1.29854	KRT2|P35908	P35908	KRT2
NUCB1	sqrt_amyloid	msex + pmi + age_death + bmi + educ + apoe_genotype	0.195271	0.526139	-1.2303	0.94742	-1.29858	NUCB1|Q02818	Q02818	NUCB1
NOP9	sqrt_amyloid	msex + pmi + age_death + bmi + educ + apoe_genotype	0.195143	0.526139	0.732558	0.563961	1.29895	NOP9|Q86U38	Q86U38	NOP9
ILF2	sqrt_amyloid	msex + pmi + age_death + bmi + educ + apoe_genotype	0.195439	0.52621	1.56483	1.20549	1.29809	ILF2|B4DY09	B4DY09	ILF2
RPL36	sqrt_amyloid	msex + pmi + age_death + bmi + educ + apoe_genotype	0.195449	0.52621	-0.920963	0.709493	-1.29806	RPL36|Q9Y3U8	Q9Y3U8	RPL36
RAPGEF3	sqrt_amyloid	msex + pmi + age_death + bmi + educ + apoe_genotype	0.195764	0.526303	0.949363	0.731888	1.29714	RAPGEF3|O95398	O95398	RAPGEF3
GNAI2	sqrt_amyloid	msex + pmi + age_death + bmi + educ + apoe_genotype	0.195671	0.526303	-1.42357	1.09724	-1.29741	GNAI2|P04899	P04899	GNAI2
UBTD1	sqrt_amyloid	msex + pmi + age_death + bmi + educ + apoe_genotype	0.195703	0.526303	1.12967	0.870775	1.29732	UBTD1|Q9HAC8	Q9HAC8	UBTD1
NDUFA4L2	sqrt_amyloid	msex + pmi + age_death + bmi + educ + apoe_genotype	0.195722	0.526303	-0.713863	0.550284	-1.29726	NDUFA4L2|Q9NRX3	Q9NRX3	NDUFA4L2
P2RX7	sqrt_amyloid	msex + pmi + age_death + bmi + educ + apoe_genotype	0.19647	0.528012	-0.250277	0.19325	-1.29509	P2RX7|Q99572	Q99572	P2RX7
CAMK2G	sqrt_amyloid	msex + pmi + age_death + bmi + educ + apoe_genotype	0.196657	0.528037	0.890818	0.688132	1.29455	CAMK2G|Q13555-9	Q13555	CAMK2G
TMEM186	sqrt_amyloid	msex + pmi + age_death + bmi + educ + apoe_genotype	0.19675	0.528037	-0.791734	0.611719	-1.29428	TMEM186|Q96B77	Q96B77	TMEM186
GOPC	sqrt_amyloid	msex + pmi + age_death + bmi + educ + apoe_genotype	0.196711	0.528037	-1.34078	1.03584	-1.29439	GOPC|Q9HD26	Q9HD26	GOPC
ARL2BP	sqrt_amyloid	msex + pmi + age_death + bmi + educ + apoe_genotype	0.19676	0.528037	-1.24848	0.964637	-1.29425	ARL2BP|Q9Y2Y0	Q9Y2Y0	ARL2BP
RPS19	sqrt_amyloid	msex + pmi + age_death + bmi + educ + apoe_genotype	0.196986	0.528456	-1.82432	1.41027	-1.29359	RPS19|P39019	P39019	RPS19
EPB41L1	sqrt_amyloid	msex + pmi + age_death + bmi + educ + apoe_genotype	0.197366	0.528596	1.41303	1.09326	1.29249	EPB41L1|A0A0C4DH22	A0A0C4DH22	EPB41L1.1
MAN2B1	sqrt_amyloid	msex + pmi + age_death + bmi + educ + apoe_genotype	0.197448	0.528596	-0.648996	0.50222	-1.29225	MAN2B1|O00754	O00754	MAN2B1
DHX9	sqrt_amyloid	msex + pmi + age_death + bmi + educ + apoe_genotype	0.19753	0.528596	2.03211	1.57282	1.29202	DHX9|Q08211	Q08211	DHX9
GDPD5	sqrt_amyloid	msex + pmi + age_death + bmi + educ + apoe_genotype	0.19719	0.528596	0.845305	0.653754	1.293	GDPD5|Q8WTR4	Q8WTR4	GDPD5
TBC1D22B	sqrt_amyloid	msex + pmi + age_death + bmi + educ + apoe_genotype	0.197158	0.528596	-1.33294	1.03082	-1.29309	TBC1D22B|Q9NU19	Q9NU19	TBC1D22B
AKAP11	sqrt_amyloid	msex + pmi + age_death + bmi + educ + apoe_genotype	0.197489	0.528596	0.546953	0.423294	1.29214	AKAP11|Q9UKA4	Q9UKA4	AKAP11
SCAF8	sqrt_amyloid	msex + pmi + age_death + bmi + educ + apoe_genotype	0.197299	0.528596	1.03651	0.801829	1.29269	SCAF8|Q9UPN6	Q9UPN6	SCAF8
LPPR4	sqrt_amyloid	msex + pmi + age_death + bmi + educ + apoe_genotype	0.197828	0.529142	-0.834664	0.646447	-1.29116	LPPR4|A0A0A6YYH7	A0A0A6YYH7	LPPR4
ITM2A	sqrt_amyloid	msex + pmi + age_death + bmi + educ + apoe_genotype	0.198399	0.529142	-0.543404	0.421404	-1.28951	ITM2A|O43736	O43736	ITM2A
ARF4	sqrt_amyloid	msex + pmi + age_death + bmi + educ + apoe_genotype	0.198319	0.529142	0.686667	0.532408	1.28974	ARF4|P18085	P18085	ARF4
PVALB	sqrt_amyloid	msex + pmi + age_death + bmi + educ + apoe_genotype	0.198573	0.529142	-0.396429	0.307546	-1.28901	PVALB|P20472	P20472	PVALB
MTHFR	sqrt_amyloid	msex + pmi + age_death + bmi + educ + apoe_genotype	0.198479	0.529142	0.647432	0.502166	1.28928	MTHFR|P42898-2	P42898	MTHFR
RPL37	sqrt_amyloid	msex + pmi + age_death + bmi + educ + apoe_genotype	0.19852	0.529142	-0.629647	0.488417	-1.28916	RPL37|P61927	P61927	RPL37
VLDLR	sqrt_amyloid	msex + pmi + age_death + bmi + educ + apoe_genotype	0.197947	0.529142	1.06613	0.825939	1.29081	VLDLR|P98155	P98155	VLDLR
PDK1	sqrt_amyloid	msex + pmi + age_death + bmi + educ + apoe_genotype	0.198578	0.529142	-1.3036	1.01133	-1.28899	PDK1|Q15118	Q15118	PDK1
IGFBP7	sqrt_amyloid	msex + pmi + age_death + bmi + educ + apoe_genotype	0.198106	0.529142	-0.501311	0.388507	-1.29035	IGFBP7|Q16270	Q16270	IGFBP7
CPNE4	sqrt_amyloid	msex + pmi + age_death + bmi + educ + apoe_genotype	0.198211	0.529142	-1.11606	0.865132	-1.29005	CPNE4|Q96A23	Q96A23	CPNE4
AKT1S1	sqrt_amyloid	msex + pmi + age_death + bmi + educ + apoe_genotype	0.198118	0.529142	-0.747086	0.578994	-1.29032	AKT1S1|Q96B36	Q96B36	AKT1S1
SLC12A9	sqrt_amyloid	msex + pmi + age_death + bmi + educ + apoe_genotype	0.197923	0.529142	1.06958	0.828566	1.29088	SLC12A9|Q9BXP2	Q9BXP2	SLC12A9
RHOG	sqrt_amyloid	msex + pmi + age_death + bmi + educ + apoe_genotype	0.198659	0.529171	-0.618375	0.479822	-1.28876	RHOG|P84095	P84095	RHOG
BRSK1	sqrt_amyloid	msex + pmi + age_death + bmi + educ + apoe_genotype	0.198956	0.529775	-1.87509	1.45592	-1.2879	BRSK1|Q8TDC3	Q8TDC3	BRSK1
PWP1	sqrt_amyloid	msex + pmi + age_death + bmi + educ + apoe_genotype	0.199141	0.529893	1.18337	0.919217	1.28737	PWP1|Q13610	Q13610	PWP1
TTLL12	sqrt_amyloid	msex + pmi + age_death + bmi + educ + apoe_genotype	0.199098	0.529893	0.972426	0.755284	1.2875	TTLL12|Q14166	Q14166	TTLL12
TSC22D4	sqrt_amyloid	msex + pmi + age_death + bmi + educ + apoe_genotype	0.199305	0.530081	-0.395699	0.307482	-1.2869	TSC22D4|H7BZ77	H7BZ77	TSC22D4.1
BCCIP	sqrt_amyloid	msex + pmi + age_death + bmi + educ + apoe_genotype	0.199353	0.530081	0.951078	0.739124	1.28676	BCCIP|Q9P287	Q9P287	BCCIP
LYRM1	sqrt_amyloid	msex + pmi + age_death + bmi + educ + apoe_genotype	0.199439	0.530124	-0.80454	0.625364	-1.28651	LYRM1|O43325	O43325	LYRM1
TRAPPC13	sqrt_amyloid	msex + pmi + age_death + bmi + educ + apoe_genotype	0.199951	0.530735	-1.85204	1.44123	-1.28505	TRAPPC13|A5PLN9	A5PLN9	TRAPPC13
BAG4	sqrt_amyloid	msex + pmi + age_death + bmi + educ + apoe_genotype	0.199892	0.530735	1.16205	0.904169	1.28522	BAG4|O95429	O95429	BAG4
B3GALTL	sqrt_amyloid	msex + pmi + age_death + bmi + educ + apoe_genotype	0.19985	0.530735	0.613409	0.477236	1.28534	B3GALTL|Q6Y288	Q6Y288	B3GALTL
EPS15L1	sqrt_amyloid	msex + pmi + age_death + bmi + educ + apoe_genotype	0.19981	0.530735	1.78698	1.39016	1.28545	EPS15L1|Q9UBC2-2	Q9UBC2	EPS15L1
IPO13	sqrt_amyloid	msex + pmi + age_death + bmi + educ + apoe_genotype	0.200105	0.530955	-0.835043	0.650038	-1.28461	IPO13|O94829	O94829	IPO13
GOSR1	sqrt_amyloid	msex + pmi + age_death + bmi + educ + apoe_genotype	0.200371	0.531464	-0.948863	0.73908	-1.28384	GOSR1|G5E9T8	G5E9T8	GOSR1
AP3S2	sqrt_amyloid	msex + pmi + age_death + bmi + educ + apoe_genotype	0.200438	0.531464	1.12916	0.879643	1.28365	AP3S2|H0YLI7	H0YLI7	AP3S2
TCP1	sqrt_amyloid	msex + pmi + age_death + bmi + educ + apoe_genotype	0.200861	0.532315	1.73628	1.35388	1.28244	TCP1|P17987	P17987	TCP1
RPL13	sqrt_amyloid	msex + pmi + age_death + bmi + educ + apoe_genotype	0.2009	0.532315	-0.878869	0.685368	-1.28233	RPL13|P26373	P26373	RPL13
SEC31A	sqrt_amyloid	msex + pmi + age_death + bmi + educ + apoe_genotype	0.20134	0.532548	-2.28717	1.78535	-1.28108	SEC31A|D6REX3	D6REX3	SEC31A
PCBP3	sqrt_amyloid	msex + pmi + age_death + bmi + educ + apoe_genotype	0.201895	0.532548	0.852695	0.66643	1.2795	PCBP3|E9PFP8	E9PFP8	PCBP3
UBA1	sqrt_amyloid	msex + pmi + age_death + bmi + educ + apoe_genotype	0.201662	0.532548	1.55048	1.21116	1.28016	UBA1|P22314	P22314	UBA1
ALG11	sqrt_amyloid	msex + pmi + age_death + bmi + educ + apoe_genotype	0.201853	0.532548	-0.991128	0.774553	-1.27961	ALG11|Q2TAA5	Q2TAA5	ALG11
HSDL1	sqrt_amyloid	msex + pmi + age_death + bmi + educ + apoe_genotype	0.201265	0.532548	1.14574	0.894204	1.28129	HSDL1|Q3SXM5	Q3SXM5	HSDL1
TMEM65	sqrt_amyloid	msex + pmi + age_death + bmi + educ + apoe_genotype	0.201223	0.532548	0.859533	0.670772	1.28141	TMEM65|Q6PI78	Q6PI78	TMEM65
DSTYK	sqrt_amyloid	msex + pmi + age_death + bmi + educ + apoe_genotype	0.201288	0.532548	-0.920505	0.718458	-1.28122	DSTYK|Q6XUX3	Q6XUX3	DSTYK
ATG9A	sqrt_amyloid	msex + pmi + age_death + bmi + educ + apoe_genotype	0.201605	0.532548	0.962324	0.751628	1.28032	ATG9A|Q7Z3C6	Q7Z3C6	ATG9A
TTN	sqrt_amyloid	msex + pmi + age_death + bmi + educ + apoe_genotype	0.201626	0.532548	-0.339594	0.265253	-1.28026	TTN|Q8WZ42	Q8WZ42	TTN
KAT6A	sqrt_amyloid	msex + pmi + age_death + bmi + educ + apoe_genotype	0.201443	0.532548	0.331401	0.258749	1.28078	KAT6A|Q92794	Q92794	KAT6A
C16orf45	sqrt_amyloid	msex + pmi + age_death + bmi + educ + apoe_genotype	0.201807	0.532548	0.970892	0.75866	1.27975	C16orf45|Q96MC5	Q96MC5	C16orf45.1
EIF5A2	sqrt_amyloid	msex + pmi + age_death + bmi + educ + apoe_genotype	0.201427	0.532548	0.864933	0.675292	1.28083	EIF5A2|Q9GZV4	Q9GZV4	EIF5A2
SMG9	sqrt_amyloid	msex + pmi + age_death + bmi + educ + apoe_genotype	0.201908	0.532548	1.09766	0.857912	1.27946	SMG9|Q9H0W8	Q9H0W8	SMG9
SHANK2	sqrt_amyloid	msex + pmi + age_death + bmi + educ + apoe_genotype	0.201985	0.532552	-0.772886	0.604177	-1.27924	SHANK2|B7ZKU9	B7ZKU9	SHANK2
TIMM10	sqrt_amyloid	msex + pmi + age_death + bmi + educ + apoe_genotype	0.202051	0.532552	-1.05571	0.825385	-1.27905	TIMM10|P62072	P62072	TIMM10
NEURL1	sqrt_amyloid	msex + pmi + age_death + bmi + educ + apoe_genotype	0.202173	0.532653	-0.970163	0.758709	-1.2787	NEURL1|O76050	O76050	NEURL1
DGKA	sqrt_amyloid	msex + pmi + age_death + bmi + educ + apoe_genotype	0.202231	0.532653	1.1984	0.937322	1.27854	DGKA|P23743	P23743	DGKA
SYNPO	sqrt_amyloid	msex + pmi + age_death + bmi + educ + apoe_genotype	0.202382	0.532863	-0.667347	0.522135	-1.27811	SYNPO|Q8N3V7	Q8N3V7	SYNPO
GRK5	sqrt_amyloid	msex + pmi + age_death + bmi + educ + apoe_genotype	0.202768	0.533598	-1.08224	0.847479	-1.27702	GRK5|P34947	P34947	GRK5
CPT1C	sqrt_amyloid	msex + pmi + age_death + bmi + educ + apoe_genotype	0.202803	0.533598	1.11579	0.873817	1.27692	CPT1C|Q8TCG5	Q8TCG5	CPT1C
WRB	sqrt_amyloid	msex + pmi + age_death + bmi + educ + apoe_genotype	0.203109	0.533843	-0.796823	0.624446	-1.27605	WRB|O00258	O00258	WRB
EMC4	sqrt_amyloid	msex + pmi + age_death + bmi + educ + apoe_genotype	0.203067	0.533843	1.32787	1.04051	1.27617	EMC4|Q5J8M3	Q5J8M3	EMC4
ANKRD24	sqrt_amyloid	msex + pmi + age_death + bmi + educ + apoe_genotype	0.203016	0.533843	-1.1048	0.865621	-1.27631	ANKRD24|Q8TF21	Q8TF21	ANKRD24
ACOT1	sqrt_amyloid	msex + pmi + age_death + bmi + educ + apoe_genotype	0.20344	0.534342	0.375782	0.294706	1.27511	ACOT1|Q86TX2	Q86TX2	ACOT1
CPLX3	sqrt_amyloid	msex + pmi + age_death + bmi + educ + apoe_genotype	0.203414	0.534342	-0.490053	0.3843	-1.27518	CPLX3|Q8WVH0	Q8WVH0	CPLX3
TBC1D19	sqrt_amyloid	msex + pmi + age_death + bmi + educ + apoe_genotype	0.203992	0.535604	-1.0741	0.843392	-1.27355	TBC1D19|Q8N5T2	Q8N5T2	TBC1D19
SELO	sqrt_amyloid	msex + pmi + age_death + bmi + educ + apoe_genotype	0.204175	0.535896	0.771395	0.60595	1.27303	SELO|Q9BVL4	Q9BVL4	SELO
NTPCR	sqrt_amyloid	msex + pmi + age_death + bmi + educ + apoe_genotype	0.2043	0.536039	0.537498	0.422336	1.27268	NTPCR|Q9BSD7	Q9BSD7	NTPCR
ALDH1A1	sqrt_amyloid	msex + pmi + age_death + bmi + educ + apoe_genotype	0.204558	0.53634	-0.450211	0.353953	-1.27195	ALDH1A1|P00352	P00352	ALDH1A1
ABCA5	sqrt_amyloid	msex + pmi + age_death + bmi + educ + apoe_genotype	0.204548	0.53634	-0.945649	0.743446	-1.27198	ABCA5|Q8WWZ7	Q8WWZ7	ABCA5
HBB	sqrt_amyloid	msex + pmi + age_death + bmi + educ + apoe_genotype	0.204718	0.536382	0.259315	0.203944	1.2715	HBB|P68871	P68871	HBB
GNB1L	sqrt_amyloid	msex + pmi + age_death + bmi + educ + apoe_genotype	0.204771	0.536382	0.767387	0.603599	1.27135	GNB1L|Q9BYB4	Q9BYB4	GNB1L
SHANK2	sqrt_amyloid	msex + pmi + age_death + bmi + educ + apoe_genotype	0.204787	0.536382	-1.11346	0.875839	-1.27131	SHANK2|Q9UPX8	Q9UPX8	SHANK2.1
ZNF385A	sqrt_amyloid	msex + pmi + age_death + bmi + educ + apoe_genotype	0.204925	0.536556	-0.759042	0.597239	-1.27092	ZNF385A|Q96PM9	Q96PM9	ZNF385A
CNPY2	sqrt_amyloid	msex + pmi + age_death + bmi + educ + apoe_genotype	0.205319	0.5374	1.34494	1.05917	1.26981	CNPY2|Q9Y2B0	Q9Y2B0	CNPY2
SLITRK5	sqrt_amyloid	msex + pmi + age_death + bmi + educ + apoe_genotype	0.205515	0.537442	1.27155	1.00181	1.26926	SLITRK5|O94991	O94991	SLITRK5
CYP4X1	sqrt_amyloid	msex + pmi + age_death + bmi + educ + apoe_genotype	0.205463	0.537442	-1.06429	0.838416	-1.26941	CYP4X1|Q8N118	Q8N118	CYP4X1
NOC2L	sqrt_amyloid	msex + pmi + age_death + bmi + educ + apoe_genotype	0.205549	0.537442	-0.903816	0.712136	-1.26916	NOC2L|Q9Y3T9	Q9Y3T9	NOC2L
MLST8	sqrt_amyloid	msex + pmi + age_death + bmi + educ + apoe_genotype	0.205632	0.537471	1.60992	1.26872	1.26893	MLST8|Q9BVC4	Q9BVC4	MLST8
HDHD1	sqrt_amyloid	msex + pmi + age_death + bmi + educ + apoe_genotype	0.205799	0.537721	0.604028	0.476189	1.26846	HDHD1|Q08623	Q08623	HDHD1
ARMC9	sqrt_amyloid	msex + pmi + age_death + bmi + educ + apoe_genotype	0.20667	0.537721	1.0016	0.791137	1.26602	ARMC9|A0A087X1I8	A0A087X1I8	ARMC9
MARK3	sqrt_amyloid	msex + pmi + age_death + bmi + educ + apoe_genotype	0.206637	0.537721	-1.6657	1.3156	-1.26611	MARK3|A0A0A0MT23	A0A0A0MT23	MARK3
UXT	sqrt_amyloid	msex + pmi + age_death + bmi + educ + apoe_genotype	0.206684	0.537721	-0.60539	0.478198	-1.26598	UXT|A0A0C4DFR8	A0A0C4DFR8	UXT
DST	sqrt_amyloid	msex + pmi + age_death + bmi + educ + apoe_genotype	0.206129	0.537721	1.19016	0.938958	1.26754	DST|E9PEB9	E9PEB9	DST
PDE4DIP	sqrt_amyloid	msex + pmi + age_death + bmi + educ + apoe_genotype	0.206728	0.537721	0.77434	0.611711	1.26586	PDE4DIP|E9PL24	E9PL24	PDE4DIP.1
HERC2	sqrt_amyloid	msex + pmi + age_death + bmi + educ + apoe_genotype	0.206214	0.537721	1.42044	1.12084	1.2673	HERC2|O95714	O95714	HERC2
HMGN1	sqrt_amyloid	msex + pmi + age_death + bmi + educ + apoe_genotype	0.206494	0.537721	-0.586545	0.463118	-1.26652	HMGN1|P05114	P05114	HMGN1
KRT10	sqrt_amyloid	msex + pmi + age_death + bmi + educ + apoe_genotype	0.206576	0.537721	0.19165	0.151348	1.26628	KRT10|P13645	P13645	KRT10
NUP62	sqrt_amyloid	msex + pmi + age_death + bmi + educ + apoe_genotype	0.206569	0.537721	1.46028	1.15318	1.2663	NUP62|P37198	P37198	NUP62
PIK3CA	sqrt_amyloid	msex + pmi + age_death + bmi + educ + apoe_genotype	0.206197	0.537721	-1.6539	1.30501	-1.26735	PIK3CA|P42336	P42336	PIK3CA
PDE1B	sqrt_amyloid	msex + pmi + age_death + bmi + educ + apoe_genotype	0.206425	0.537721	1.24144	0.98005	1.26671	PDE1B|Q01064	Q01064	PDE1B
BLOC1S3	sqrt_amyloid	msex + pmi + age_death + bmi + educ + apoe_genotype	0.206675	0.537721	0.873382	0.689871	1.26601	BLOC1S3|Q6QNY0	Q6QNY0	BLOC1S3
WBP2	sqrt_amyloid	msex + pmi + age_death + bmi + educ + apoe_genotype	0.206356	0.537721	-0.860996	0.679609	-1.2669	WBP2|Q969T9	Q969T9	WBP2
TPPP	sqrt_amyloid	msex + pmi + age_death + bmi + educ + apoe_genotype	0.206969	0.53779	-1.05582	0.834514	-1.26519	TPPP|O94811	O94811	TPPP
CLIP1	sqrt_amyloid	msex + pmi + age_death + bmi + educ + apoe_genotype	0.206947	0.53779	1.37419	1.08611	1.26525	CLIP1|P30622-2	P30622	CLIP1
UNC13C	sqrt_amyloid	msex + pmi + age_death + bmi + educ + apoe_genotype	0.20685	0.53779	1.08016	0.853532	1.26552	UNC13C|Q8NB66	Q8NB66	UNC13C
GABARAPL2	sqrt_amyloid	msex + pmi + age_death + bmi + educ + apoe_genotype	0.207165	0.537837	1.33144	1.05282	1.26464	GABARAPL2|P60520	P60520	GABARAPL2
RBBP4	sqrt_amyloid	msex + pmi + age_death + bmi + educ + apoe_genotype	0.20717	0.537837	1.25734	0.994241	1.26462	RBBP4|Q09028-2	Q09028	RBBP4
CRLF3	sqrt_amyloid	msex + pmi + age_death + bmi + educ + apoe_genotype	0.207201	0.537837	0.668917	0.528982	1.26454	CRLF3|Q8IUI8	Q8IUI8	CRLF3
NADK	sqrt_amyloid	msex + pmi + age_death + bmi + educ + apoe_genotype	0.207648	0.537884	-0.683734	0.541233	-1.26329	NADK|O95544	O95544	NADK
ATIC	sqrt_amyloid	msex + pmi + age_death + bmi + educ + apoe_genotype	0.207454	0.537884	0.945611	0.748211	1.26383	ATIC|P31939	P31939	ATIC
FSCN1	sqrt_amyloid	msex + pmi + age_death + bmi + educ + apoe_genotype	0.207609	0.537884	-1.30102	1.02978	-1.2634	FSCN1|Q16658	Q16658	FSCN1
PPP1R18	sqrt_amyloid	msex + pmi + age_death + bmi + educ + apoe_genotype	0.207437	0.537884	-0.670636	0.530617	-1.26388	PPP1R18|Q6NYC8	Q6NYC8	PPP1R18
SLC25A19	sqrt_amyloid	msex + pmi + age_death + bmi + educ + apoe_genotype	0.207526	0.537884	1.14547	0.906496	1.26363	SLC25A19|Q9HC21	Q9HC21	SLC25A19
PNPO	sqrt_amyloid	msex + pmi + age_death + bmi + educ + apoe_genotype	0.207313	0.537884	0.705683	0.558195	1.26422	PNPO|Q9NVS9	Q9NVS9	PNPO
MT-ND3	sqrt_amyloid	msex + pmi + age_death + bmi + educ + apoe_genotype	0.208162	0.538121	-0.59313	0.470045	-1.26186	MT-ND3|P03897	P03897	MT.ND3
CRAT	sqrt_amyloid	msex + pmi + age_death + bmi + educ + apoe_genotype	0.20824	0.538121	0.993286	0.787298	1.26164	CRAT|P43155	P43155	CRAT
ADAR	sqrt_amyloid	msex + pmi + age_death + bmi + educ + apoe_genotype	0.207947	0.538121	-1.3755	1.08954	-1.26246	ADAR|P55265	P55265	ADAR
SPAG1	sqrt_amyloid	msex + pmi + age_death + bmi + educ + apoe_genotype	0.208165	0.538121	0.802284	0.6358	1.26185	SPAG1|Q07617	Q07617	SPAG1
LACTB2	sqrt_amyloid	msex + pmi + age_death + bmi + educ + apoe_genotype	0.208181	0.538121	1.13152	0.896746	1.2618	LACTB2|Q53H82	Q53H82	LACTB2
PRPF18	sqrt_amyloid	msex + pmi + age_death + bmi + educ + apoe_genotype	0.208114	0.538121	0.686001	0.543586	1.26199	PRPF18|Q99633	Q99633	PRPF18
SIRT5	sqrt_amyloid	msex + pmi + age_death + bmi + educ + apoe_genotype	0.207923	0.538121	0.98714	0.781879	1.26252	SIRT5|Q9NXA8	Q9NXA8	SIRT5
CDK9	sqrt_amyloid	msex + pmi + age_death + bmi + educ + apoe_genotype	0.208338	0.538189	-0.794759	0.630077	-1.26137	CDK9|P50750	P50750	CDK9
ZNF512B	sqrt_amyloid	msex + pmi + age_death + bmi + educ + apoe_genotype	0.20858	0.538445	-0.860983	0.682943	-1.26069	ZNF512B|Q96KM6	Q96KM6	ZNF512B
TMEM68	sqrt_amyloid	msex + pmi + age_death + bmi + educ + apoe_genotype	0.208544	0.538445	-1.2362	0.980491	-1.2608	TMEM68|Q96MH6	Q96MH6	TMEM68
MBP	sqrt_amyloid	msex + pmi + age_death + bmi + educ + apoe_genotype	0.209723	0.541209	-0.213615	0.16987	-1.25753	MBP|H7BYR8	H7BYR8	MBP.2
NEK9	sqrt_amyloid	msex + pmi + age_death + bmi + educ + apoe_genotype	0.209848	0.541345	-1.20681	0.959932	-1.25718	NEK9|Q8TD19	Q8TD19	NEK9
SNRPG	sqrt_amyloid	msex + pmi + age_death + bmi + educ + apoe_genotype	0.210014	0.541516	1.04077	0.828164	1.25672	SNRPG|P62308	P62308	SNRPG
SRSF5	sqrt_amyloid	msex + pmi + age_death + bmi + educ + apoe_genotype	0.210058	0.541516	-0.319548	0.254296	-1.2566	SRSF5|Q13243	Q13243	SRSF5
PGBD5	sqrt_amyloid	msex + pmi + age_death + bmi + educ + apoe_genotype	0.210412	0.542059	-0.959284	0.763993	-1.25562	PGBD5|Q8N414	Q8N414	PGBD5
ANGEL1	sqrt_amyloid	msex + pmi + age_death + bmi + educ + apoe_genotype	0.210353	0.542059	-0.599247	0.47719	-1.25578	ANGEL1|Q9UNK9	Q9UNK9	ANGEL1
HMGN4	sqrt_amyloid	msex + pmi + age_death + bmi + educ + apoe_genotype	0.210705	0.542442	0.491995	0.392087	1.25481	HMGN4|O00479	O00479	HMGN4
KCNC2	sqrt_amyloid	msex + pmi + age_death + bmi + educ + apoe_genotype	0.210634	0.542442	1.07964	0.860262	1.25501	KCNC2|Q96PR1	Q96PR1	KCNC2
SOGA1	sqrt_amyloid	msex + pmi + age_death + bmi + educ + apoe_genotype	0.210924	0.542506	-0.868033	0.692096	-1.25421	SOGA1|O94964-2	O94964	SOGA1
PTPN11	sqrt_amyloid	msex + pmi + age_death + bmi + educ + apoe_genotype	0.210873	0.542506	-1.47012	1.17202	-1.25435	PTPN11|Q06124-2	Q06124	PTPN11
MRPL43	sqrt_amyloid	msex + pmi + age_death + bmi + educ + apoe_genotype	0.210946	0.542506	-0.627495	0.500337	-1.25415	MRPL43|Q8N983-4	Q8N983	MRPL43.1
TMEM132D	sqrt_amyloid	msex + pmi + age_death + bmi + educ + apoe_genotype	0.211153	0.54256	-0.887759	0.70818	-1.25358	TMEM132D|Q14C87	Q14C87	TMEM132D
SEC63	sqrt_amyloid	msex + pmi + age_death + bmi + educ + apoe_genotype	0.211092	0.54256	-1.6412	1.30904	-1.25374	SEC63|Q9UGP8	Q9UGP8	SEC63
RAB23	sqrt_amyloid	msex + pmi + age_death + bmi + educ + apoe_genotype	0.211184	0.54256	1.13108	0.902341	1.25349	RAB23|Q9ULC3	Q9ULC3	RAB23
CDS1	sqrt_amyloid	msex + pmi + age_death + bmi + educ + apoe_genotype	0.211388	0.5429	-0.926484	0.739454	-1.25293	CDS1|Q92903	Q92903	CDS1
ATP5J2-PTCD1	sqrt_amyloid	msex + pmi + age_death + bmi + educ + apoe_genotype	0.211488	0.542971	-0.245808	0.196229	-1.25265	ATP5J2-PTCD1|G3V325	G3V325	ATP5J2.PTCD1
SNCB	sqrt_amyloid	msex + pmi + age_death + bmi + educ + apoe_genotype	0.211738	0.543241	0.714196	0.570458	1.25197	SNCB|Q16143	Q16143	SNCB
TXLNG	sqrt_amyloid	msex + pmi + age_death + bmi + educ + apoe_genotype	0.211693	0.543241	1.06819	0.853121	1.25209	TXLNG|Q9NUQ3	Q9NUQ3	TXLNG
STX12	sqrt_amyloid	msex + pmi + age_death + bmi + educ + apoe_genotype	0.211872	0.5434	1.68088	1.34299	1.2516	STX12|Q86Y82	Q86Y82	STX12
TM9SF4	sqrt_amyloid	msex + pmi + age_death + bmi + educ + apoe_genotype	0.212878	0.544327	-1.16216	0.930591	-1.24884	TM9SF4|A0A0C4DFM1	A0A0C4DFM1	TM9SF4
TRMU	sqrt_amyloid	msex + pmi + age_death + bmi + educ + apoe_genotype	0.212694	0.544327	-0.877673	0.702507	-1.24934	TRMU|O75648	O75648	TRMU
SLC25A27	sqrt_amyloid	msex + pmi + age_death + bmi + educ + apoe_genotype	0.212884	0.544327	-0.938975	0.751888	-1.24882	SLC25A27|O95847	O95847	SLC25A27
ITGB1	sqrt_amyloid	msex + pmi + age_death + bmi + educ + apoe_genotype	0.21262	0.544327	0.879983	0.704242	1.24955	ITGB1|P05556	P05556	ITGB1
ARF3	sqrt_amyloid	msex + pmi + age_death + bmi + educ + apoe_genotype	0.212874	0.544327	0.622412	0.498388	1.24885	ARF3|P61204	P61204	ARF3
WASF1	sqrt_amyloid	msex + pmi + age_death + bmi + educ + apoe_genotype	0.212489	0.544327	0.991442	0.793213	1.24991	WASF1|Q92558	Q92558	WASF1
LSG1	sqrt_amyloid	msex + pmi + age_death + bmi + educ + apoe_genotype	0.212354	0.544327	1.108	0.886204	1.25028	LSG1|Q9H089	Q9H089	LSG1
PNN	sqrt_amyloid	msex + pmi + age_death + bmi + educ + apoe_genotype	0.212799	0.544327	1.36841	1.09556	1.24906	PNN|Q9H307	Q9H307	PNN
ABCB10	sqrt_amyloid	msex + pmi + age_death + bmi + educ + apoe_genotype	0.21244	0.544327	-1.07613	0.860876	-1.25004	ABCB10|Q9NRK6	Q9NRK6	ABCB10
SNRNP40	sqrt_amyloid	msex + pmi + age_death + bmi + educ + apoe_genotype	0.213038	0.544536	1.21934	0.976718	1.2484	SNRNP40|Q96DI7	Q96DI7	SNRNP40
H1FX	sqrt_amyloid	msex + pmi + age_death + bmi + educ + apoe_genotype	0.213142	0.544616	-0.774022	0.620152	-1.24812	H1FX|Q92522	Q92522	H1FX
CYB5R1	sqrt_amyloid	msex + pmi + age_death + bmi + educ + apoe_genotype	0.213244	0.544692	-0.865995	0.693997	-1.24784	CYB5R1|Q9UHQ9	Q9UHQ9	CYB5R1
SNX2	sqrt_amyloid	msex + pmi + age_death + bmi + educ + apoe_genotype	0.213591	0.545393	1.99925	1.60339	1.24689	SNX2|O60749	O60749	SNX2
SHMT1	sqrt_amyloid	msex + pmi + age_death + bmi + educ + apoe_genotype	0.213707	0.545504	0.553993	0.444413	1.24657	SHMT1|P34896	P34896	SHMT1
TRAPPC10	sqrt_amyloid	msex + pmi + age_death + bmi + educ + apoe_genotype	0.213945	0.545926	-1.58666	1.27348	-1.24592	TRAPPC10|P48553	P48553	TRAPPC10
GRK4	sqrt_amyloid	msex + pmi + age_death + bmi + educ + apoe_genotype	0.21402	0.545931	-0.29434	0.236281	-1.24572	GRK4|P32298	P32298	GRK4
CHMP4B	sqrt_amyloid	msex + pmi + age_death + bmi + educ + apoe_genotype	0.214545	0.546901	-1.62816	1.30851	-1.24429	CHMP4B|Q9H444	Q9H444	CHMP4B
SLC12A4	sqrt_amyloid	msex + pmi + age_death + bmi + educ + apoe_genotype	0.214475	0.546901	0.749117	0.601953	1.24448	SLC12A4|Q9UP95	Q9UP95	SLC12A4
IGLV3-21	sqrt_amyloid	msex + pmi + age_death + bmi + educ + apoe_genotype	0.215184	0.548208	-0.165675	0.133334	-1.24255	IGLV3-21|A0A075B6J7	A0A075B6J7	IGLV3.21
PTPN9	sqrt_amyloid	msex + pmi + age_death + bmi + educ + apoe_genotype	0.216191	0.548208	1.12737	0.909302	1.23982	PTPN9|A0A0A0MR09	A0A0A0MR09	PTPN9
ACTN4	sqrt_amyloid	msex + pmi + age_death + bmi + educ + apoe_genotype	0.216183	0.548208	-0.584512	0.471441	-1.23984	ACTN4|H7C144	H7C144	ACTN4.1
PTRH2	sqrt_amyloid	msex + pmi + age_death + bmi + educ + apoe_genotype	0.215952	0.548208	-1.05261	0.848558	-1.24047	PTRH2|J3KQ48	J3KQ48	PTRH2
SLC35A4	sqrt_amyloid	msex + pmi + age_death + bmi + educ + apoe_genotype	0.215898	0.548208	-1.0121	0.815808	-1.24061	SLC35A4|L0R6Q1	L0R6Q1	SLC35A4
ATP5L	sqrt_amyloid	msex + pmi + age_death + bmi + educ + apoe_genotype	0.216064	0.548208	-1.03207	0.832207	-1.24016	ATP5L|O75964	O75964	ATP5L
EIF2AK2	sqrt_amyloid	msex + pmi + age_death + bmi + educ + apoe_genotype	0.215898	0.548208	1.16427	0.938461	1.24061	EIF2AK2|P19525	P19525	EIF2AK2
S1PR1	sqrt_amyloid	msex + pmi + age_death + bmi + educ + apoe_genotype	0.216221	0.548208	-0.884139	0.713167	-1.23974	S1PR1|P21453	P21453	S1PR1
ACP1	sqrt_amyloid	msex + pmi + age_death + bmi + educ + apoe_genotype	0.215976	0.548208	-0.385965	0.311161	-1.2404	ACP1|P24666	P24666	ACP1
GNPDA1	sqrt_amyloid	msex + pmi + age_death + bmi + educ + apoe_genotype	0.215524	0.548208	1.10267	0.888082	1.24163	GNPDA1|P46926	P46926	GNPDA1
SPECC1L	sqrt_amyloid	msex + pmi + age_death + bmi + educ + apoe_genotype	0.216317	0.548208	-1.56316	1.26114	-1.23948	SPECC1L|Q69YQ0	Q69YQ0	SPECC1L
MFSD6	sqrt_amyloid	msex + pmi + age_death + bmi + educ + apoe_genotype	0.21591	0.548208	1.21739	0.981305	1.24058	MFSD6|Q6ZSS7	Q6ZSS7	MFSD6.1
HSD17B11	sqrt_amyloid	msex + pmi + age_death + bmi + educ + apoe_genotype	0.216369	0.548208	-0.488878	0.394468	-1.23934	HSD17B11|Q8NBQ5	Q8NBQ5	HSD17B11
LRIG1	sqrt_amyloid	msex + pmi + age_death + bmi + educ + apoe_genotype	0.21583	0.548208	0.670607	0.540465	1.2408	LRIG1|Q96JA1	Q96JA1	LRIG1
PRMT8	sqrt_amyloid	msex + pmi + age_death + bmi + educ + apoe_genotype	0.216199	0.548208	-0.751824	0.606409	-1.2398	PRMT8|Q9NR22	Q9NR22	PRMT8
HDAC6	sqrt_amyloid	msex + pmi + age_death + bmi + educ + apoe_genotype	0.215518	0.548208	-1.04702	0.843251	-1.24164	HDAC6|Q9UBN7	Q9UBN7	HDAC6
NUDC	sqrt_amyloid	msex + pmi + age_death + bmi + educ + apoe_genotype	0.215871	0.548208	1.16699	0.940602	1.24069	NUDC|Q9Y266	Q9Y266	NUDC
COX11	sqrt_amyloid	msex + pmi + age_death + bmi + educ + apoe_genotype	0.216235	0.548208	0.67696	0.546067	1.2397	COX11|Q9Y6N1	Q9Y6N1	COX11
TGFBR1	sqrt_amyloid	msex + pmi + age_death + bmi + educ + apoe_genotype	0.216464	0.548263	-0.390626	0.315255	-1.23908	TGFBR1|P36897	P36897	TGFBR1
CCS	sqrt_amyloid	msex + pmi + age_death + bmi + educ + apoe_genotype	0.216925	0.548526	-1.40062	1.1315	-1.23783	CCS|J3KNF4	J3KNF4	CCS
CYBRD1	sqrt_amyloid	msex + pmi + age_death + bmi + educ + apoe_genotype	0.216932	0.548526	0.42002	0.339323	1.23782	CYBRD1|Q53TN4	Q53TN4	CYBRD1
TSPAN14	sqrt_amyloid	msex + pmi + age_death + bmi + educ + apoe_genotype	0.216766	0.548526	0.834762	0.674139	1.23826	TSPAN14|Q8NG11	Q8NG11	TSPAN14
SUCO	sqrt_amyloid	msex + pmi + age_death + bmi + educ + apoe_genotype	0.216911	0.548526	-0.832314	0.672376	-1.23787	SUCO|Q9UBS9	Q9UBS9	SUCO
MKRN1	sqrt_amyloid	msex + pmi + age_death + bmi + educ + apoe_genotype	0.216766	0.548526	-1.12463	0.908233	-1.23826	MKRN1|Q9UHC7	Q9UHC7	MKRN1
TTC8	sqrt_amyloid	msex + pmi + age_death + bmi + educ + apoe_genotype	0.217158	0.548913	0.607641	0.49114	1.23721	TTC8|A0A0C4DGY3	A0A0C4DGY3	TTC8
RPS10	sqrt_amyloid	msex + pmi + age_death + bmi + educ + apoe_genotype	0.217256	0.548976	-1.29934	1.05044	-1.23694	RPS10|P46783	P46783	RPS10
FUS	sqrt_amyloid	msex + pmi + age_death + bmi + educ + apoe_genotype	0.217873	0.549427	-0.701412	0.567817	-1.23528	FUS|P35637	P35637	FUS
AMPH	sqrt_amyloid	msex + pmi + age_death + bmi + educ + apoe_genotype	0.217791	0.549427	1.13875	0.921695	1.2355	AMPH|P49418	P49418	AMPH
FKBP8	sqrt_amyloid	msex + pmi + age_death + bmi + educ + apoe_genotype	0.217834	0.549427	1.02083	0.826327	1.23538	FKBP8|Q14318	Q14318	FKBP8
SHC3	sqrt_amyloid	msex + pmi + age_death + bmi + educ + apoe_genotype	0.217724	0.549427	-1.42015	1.14929	-1.23568	SHC3|Q92529	Q92529	SHC3
RAB6C	sqrt_amyloid	msex + pmi + age_death + bmi + educ + apoe_genotype	0.217643	0.549427	0.231888	0.187627	1.2359	RAB6C|Q9H0N0	Q9H0N0	RAB6C
SPHK2	sqrt_amyloid	msex + pmi + age_death + bmi + educ + apoe_genotype	0.217716	0.549427	-0.765701	0.61965	-1.2357	SPHK2|Q9NRA0	Q9NRA0	SPHK2
GABRA1	sqrt_amyloid	msex + pmi + age_death + bmi + educ + apoe_genotype	0.2182	0.550068	-1.00515	0.814284	-1.2344	GABRA1|P14867	P14867	GABRA1
FAM120B	sqrt_amyloid	msex + pmi + age_death + bmi + educ + apoe_genotype	0.218642	0.550998	-1.00714	0.816681	-1.23321	FAM120B|F5GY05	F5GY05	FAM120B
SNX24	sqrt_amyloid	msex + pmi + age_death + bmi + educ + apoe_genotype	0.218932	0.551546	0.983437	0.797966	1.23243	SNX24|Q9Y343	Q9Y343	SNX24
IDH3G	sqrt_amyloid	msex + pmi + age_death + bmi + educ + apoe_genotype	0.219357	0.551978	1.11921	0.908971	1.23129	IDH3G|P51553	P51553	IDH3G
PRR18	sqrt_amyloid	msex + pmi + age_death + bmi + educ + apoe_genotype	0.219371	0.551978	-0.406379	0.330052	-1.23126	PRR18|Q8N4B5	Q8N4B5	PRR18
ZNF483	sqrt_amyloid	msex + pmi + age_death + bmi + educ + apoe_genotype	0.219471	0.551978	-0.887448	0.720924	-1.23099	ZNF483|Q8TF39	Q8TF39	ZNF483
ZAK	sqrt_amyloid	msex + pmi + age_death + bmi + educ + apoe_genotype	0.219423	0.551978	0.702196	0.570373	1.23112	ZAK|Q9NYL2-2	Q9NYL2	ZAK
GGT7	sqrt_amyloid	msex + pmi + age_death + bmi + educ + apoe_genotype	0.219315	0.551978	1.57908	1.28234	1.2314	GGT7|Q9UJ14	Q9UJ14	GGT7
EFR3A	sqrt_amyloid	msex + pmi + age_death + bmi + educ + apoe_genotype	0.219787	0.552587	1.37966	1.12155	1.23014	EFR3A|Q14156	Q14156	EFR3A
IGSF11	sqrt_amyloid	msex + pmi + age_death + bmi + educ + apoe_genotype	0.220189	0.553133	-0.499786	0.406639	-1.22907	IGSF11|C9JMW0	C9JMW0	IGSF11
RAC2	sqrt_amyloid	msex + pmi + age_death + bmi + educ + apoe_genotype	0.220174	0.553133	-0.440319	0.358243	-1.22911	RAC2|P15153	P15153	RAC2
JMY	sqrt_amyloid	msex + pmi + age_death + bmi + educ + apoe_genotype	0.220224	0.553133	-1.4808	1.20491	-1.22897	JMY|Q8N9B5	Q8N9B5	JMY
SLC33A1	sqrt_amyloid	msex + pmi + age_death + bmi + educ + apoe_genotype	0.220407	0.553222	1.03694	0.844079	1.22848	SLC33A1|O00400	O00400	SLC33A1
VIMP	sqrt_amyloid	msex + pmi + age_death + bmi + educ + apoe_genotype	0.220398	0.553222	-0.817651	0.665564	-1.22851	VIMP|Q9BQE4	Q9BQE4	VIMP
CYP7B1	sqrt_amyloid	msex + pmi + age_death + bmi + educ + apoe_genotype	0.220662	0.553679	-0.513299	0.418063	-1.2278	CYP7B1|O75881	O75881	CYP7B1
PPFIBP2	sqrt_amyloid	msex + pmi + age_death + bmi + educ + apoe_genotype	0.221081	0.554545	-0.797808	0.650377	-1.22669	PPFIBP2|Q8ND30	Q8ND30	PPFIBP2
SEC61A2	sqrt_amyloid	msex + pmi + age_death + bmi + educ + apoe_genotype	0.221241	0.554762	-1.28584	1.04859	-1.22626	SEC61A2|Q9H9S3	Q9H9S3	SEC61A2
HAPLN1	sqrt_amyloid	msex + pmi + age_death + bmi + educ + apoe_genotype	0.221663	0.554895	0.819073	0.668557	1.22514	HAPLN1|D6RFI7	D6RFI7	HAPLN1
PLD2	sqrt_amyloid	msex + pmi + age_death + bmi + educ + apoe_genotype	0.221639	0.554895	0.741293	0.605038	1.2252	PLD2|O14939	O14939	PLD2
SERPINB9	sqrt_amyloid	msex + pmi + age_death + bmi + educ + apoe_genotype	0.221563	0.554895	-0.512436	0.418177	-1.2254	SERPINB9|P50453	P50453	SERPINB9
PDCD11	sqrt_amyloid	msex + pmi + age_death + bmi + educ + apoe_genotype	0.221646	0.554895	-0.842456	0.687617	-1.22518	PDCD11|Q14690	Q14690	PDCD11
CRELD2	sqrt_amyloid	msex + pmi + age_death + bmi + educ + apoe_genotype	0.22162	0.554895	-0.55735	0.454887	-1.22525	CRELD2|Q6UXH1	Q6UXH1	CRELD2
MAG	sqrt_amyloid	msex + pmi + age_death + bmi + educ + apoe_genotype	0.221866	0.555033	-0.284376	0.23222	-1.2246	MAG|P20916	P20916	MAG
COBLL1	sqrt_amyloid	msex + pmi + age_death + bmi + educ + apoe_genotype	0.221822	0.555033	-0.907999	0.741396	-1.22472	COBLL1|Q53SF7-2	Q53SF7	COBLL1
CEP290	sqrt_amyloid	msex + pmi + age_death + bmi + educ + apoe_genotype	0.222252	0.555815	0.384425	0.314183	1.22357	CEP290|J3KNF5	J3KNF5	CEP290
DVL1	sqrt_amyloid	msex + pmi + age_death + bmi + educ + apoe_genotype	0.222651	0.556175	1.11765	0.91422	1.22251	DVL1|O14640	O14640	DVL1
HEXB	sqrt_amyloid	msex + pmi + age_death + bmi + educ + apoe_genotype	0.222604	0.556175	0.859681	0.703135	1.22264	HEXB|P07686	P07686	HEXB
NF2	sqrt_amyloid	msex + pmi + age_death + bmi + educ + apoe_genotype	0.222667	0.556175	1.19607	0.978405	1.22247	NF2|P35240	P35240	NF2
MCAT	sqrt_amyloid	msex + pmi + age_death + bmi + educ + apoe_genotype	0.222692	0.556175	0.989754	0.809677	1.22241	MCAT|Q8IVS2	Q8IVS2	MCAT
OCIAD1	sqrt_amyloid	msex + pmi + age_death + bmi + educ + apoe_genotype	0.222803	0.556268	-1.33966	1.09618	-1.22211	OCIAD1|Q9NX40	Q9NX40	OCIAD1
STAM2	sqrt_amyloid	msex + pmi + age_death + bmi + educ + apoe_genotype	0.223095	0.556812	1.22429	1.00242	1.22134	STAM2|O75886	O75886	STAM2
TXNDC9	sqrt_amyloid	msex + pmi + age_death + bmi + educ + apoe_genotype	0.223466	0.557336	-1.50463	1.23294	-1.22036	TXNDC9|O14530	O14530	TXNDC9
RPA2	sqrt_amyloid	msex + pmi + age_death + bmi + educ + apoe_genotype	0.223432	0.557336	1.00017	0.819513	1.22045	RPA2|P15927	P15927	RPA2
CPEB3	sqrt_amyloid	msex + pmi + age_death + bmi + educ + apoe_genotype	0.223601	0.557336	1.60888	1.31875	1.22	CPEB3|Q8NE35-2	Q8NE35	CPEB3
GSTCD	sqrt_amyloid	msex + pmi + age_death + bmi + educ + apoe_genotype	0.223601	0.557336	-0.578837	0.474456	-1.22	GSTCD|Q8NEC7	Q8NEC7	GSTCD
MRPS25	sqrt_amyloid	msex + pmi + age_death + bmi + educ + apoe_genotype	0.224404	0.558967	-0.7067	0.58027	-1.21788	MRPS25|P82663	P82663	MRPS25
MMS19	sqrt_amyloid	msex + pmi + age_death + bmi + educ + apoe_genotype	0.224332	0.558967	-1.58142	1.2983	-1.21807	MMS19|Q96T76	Q96T76	MMS19
CNDP2	sqrt_amyloid	msex + pmi + age_death + bmi + educ + apoe_genotype	0.224482	0.558976	0.821539	0.674678	1.21768	CNDP2|Q96KP4	Q96KP4	CNDP2
UBE3B	sqrt_amyloid	msex + pmi + age_death + bmi + educ + apoe_genotype	0.224669	0.559258	-1.25099	1.02777	-1.21718	UBE3B|Q7Z3V4	Q7Z3V4	UBE3B
NDUFV3	sqrt_amyloid	msex + pmi + age_death + bmi + educ + apoe_genotype	0.224863	0.559556	-0.853548	0.701544	-1.21667	NDUFV3|P56181	P56181	NDUFV3
CNOT10	sqrt_amyloid	msex + pmi + age_death + bmi + educ + apoe_genotype	0.225022	0.559764	-1.57144	1.29203	-1.21625	CNOT10|Q9H9A5	Q9H9A5	CNOT10
SLAIN1	sqrt_amyloid	msex + pmi + age_death + bmi + educ + apoe_genotype	0.225252	0.560127	-0.633508	0.521128	-1.21565	SLAIN1|A0A0A0MSS3	A0A0A0MSS3	SLAIN1
TSPYL5	sqrt_amyloid	msex + pmi + age_death + bmi + educ + apoe_genotype	0.225316	0.560127	-0.636135	0.523362	-1.21548	TSPYL5|Q86VY4	Q86VY4	TSPYL5
MIEF1	sqrt_amyloid	msex + pmi + age_death + bmi + educ + apoe_genotype	0.225435	0.560179	-1.13494	0.933979	-1.21517	MIEF1|B0QY95	B0QY95	MIEF1
WDR44	sqrt_amyloid	msex + pmi + age_death + bmi + educ + apoe_genotype	0.225552	0.560179	-2.03555	1.67554	-1.21486	WDR44|Q5JSH3	Q5JSH3	WDR44
MAN2C1	sqrt_amyloid	msex + pmi + age_death + bmi + educ + apoe_genotype	0.22556	0.560179	-0.963289	0.792936	-1.21484	MAN2C1|Q9NTJ4	Q9NTJ4	MAN2C1
ASPA	sqrt_amyloid	msex + pmi + age_death + bmi + educ + apoe_genotype	0.226072	0.561265	-0.370323	0.305171	-1.21349	ASPA|P45381	P45381	ASPA
C2orf69	sqrt_amyloid	msex + pmi + age_death + bmi + educ + apoe_genotype	0.226461	0.561859	-1.10799	0.913827	-1.21248	C2orf69|Q8N8R5	Q8N8R5	C2orf69
DUS2	sqrt_amyloid	msex + pmi + age_death + bmi + educ + apoe_genotype	0.226399	0.561859	-0.743837	0.613404	-1.21264	DUS2|Q9NX74	Q9NX74	DUS2
RECQL	sqrt_amyloid	msex + pmi + age_death + bmi + educ + apoe_genotype	0.226644	0.561942	-0.913621	0.753814	-1.212	RECQL|P46063	P46063	RECQL
MTMR10	sqrt_amyloid	msex + pmi + age_death + bmi + educ + apoe_genotype	0.226643	0.561942	-0.835936	0.689716	-1.212	MTMR10|Q9NXD2	Q9NXD2	MTMR10
GTPBP6	sqrt_amyloid	msex + pmi + age_death + bmi + educ + apoe_genotype	0.226729	0.561969	0.529355	0.436842	1.21177	GTPBP6|H0Y2S1	H0Y2S1	GTPBP6
PDXP	sqrt_amyloid	msex + pmi + age_death + bmi + educ + apoe_genotype	0.226968	0.562375	1.43187	1.18224	1.21115	PDXP|Q96GD0	Q96GD0	PDXP
IVD	sqrt_amyloid	msex + pmi + age_death + bmi + educ + apoe_genotype	0.227262	0.562836	0.653751	0.54012	1.21038	IVD|P26440	P26440	IVD
MPRIP	sqrt_amyloid	msex + pmi + age_death + bmi + educ + apoe_genotype	0.227303	0.562836	-1.30802	1.08076	-1.21027	MPRIP|Q6WCQ1-2	Q6WCQ1	MPRIP
HIBADH	sqrt_amyloid	msex + pmi + age_death + bmi + educ + apoe_genotype	0.227928	0.564012	-1.06228	0.878901	-1.20864	HIBADH|P31937	P31937	HIBADH
PTGES2	sqrt_amyloid	msex + pmi + age_death + bmi + educ + apoe_genotype	0.227882	0.564012	1.21994	1.00925	1.20876	PTGES2|Q9H7Z7	Q9H7Z7	PTGES2
CPTP	sqrt_amyloid	msex + pmi + age_death + bmi + educ + apoe_genotype	0.228026	0.564068	-0.924785	0.765304	-1.20839	CPTP|Q5TA50	Q5TA50	CPTP
PHIP	sqrt_amyloid	msex + pmi + age_death + bmi + educ + apoe_genotype	0.228225	0.56419	1.24842	1.03357	1.20787	PHIP|Q8WWQ0	Q8WWQ0	PHIP
SFXN1	sqrt_amyloid	msex + pmi + age_death + bmi + educ + apoe_genotype	0.228162	0.56419	-1.37091	1.13483	-1.20803	SFXN1|Q9H9B4	Q9H9B4	SFXN1
PRKCG	sqrt_amyloid	msex + pmi + age_death + bmi + educ + apoe_genotype	0.228471	0.564612	-0.680914	0.56403	-1.20723	PRKCG|P05129	P05129	PRKCG
ADHFE1	sqrt_amyloid	msex + pmi + age_death + bmi + educ + apoe_genotype	0.22856	0.564646	-0.364947	0.302359	-1.207	ADHFE1|Q8IWW8	Q8IWW8	ADHFE1
BRD4	sqrt_amyloid	msex + pmi + age_death + bmi + educ + apoe_genotype	0.228692	0.564787	1.33547	1.10675	1.20666	BRD4|O60885	O60885	BRD4
VPS26B	sqrt_amyloid	msex + pmi + age_death + bmi + educ + apoe_genotype	0.228979	0.56531	1.13799	0.943674	1.20591	VPS26B|Q4G0F5	Q4G0F5	VPS26B
DYNLRB1	sqrt_amyloid	msex + pmi + age_death + bmi + educ + apoe_genotype	0.229206	0.565435	-1.00923	0.837315	-1.20532	DYNLRB1|B1AKR6	B1AKR6	DYNLRB1
KIF21B	sqrt_amyloid	msex + pmi + age_death + bmi + educ + apoe_genotype	0.229111	0.565435	0.952889	0.790408	1.20557	KIF21B|O75037	O75037	KIF21B
CSTF2T	sqrt_amyloid	msex + pmi + age_death + bmi + educ + apoe_genotype	0.229255	0.565435	1.14691	0.95164	1.20519	CSTF2T|Q9H0L4	Q9H0L4	CSTF2T
PRMT2	sqrt_amyloid	msex + pmi + age_death + bmi + educ + apoe_genotype	0.229558	0.565813	0.665687	0.55271	1.20441	PRMT2|P55345	P55345	PRMT2
INPP5E	sqrt_amyloid	msex + pmi + age_death + bmi + educ + apoe_genotype	0.229531	0.565813	0.781692	0.648988	1.20448	INPP5E|Q9NRR6	Q9NRR6	INPP5E
SSH2	sqrt_amyloid	msex + pmi + age_death + bmi + educ + apoe_genotype	0.229751	0.566101	-1.17529	0.976232	-1.20391	SSH2|Q76I76	Q76I76	SSH2
WDR75	sqrt_amyloid	msex + pmi + age_death + bmi + educ + apoe_genotype	0.229984	0.566491	0.790275	0.656755	1.2033	WDR75|Q8IWA0	Q8IWA0	WDR75
RGS10	sqrt_amyloid	msex + pmi + age_death + bmi + educ + apoe_genotype	0.230215	0.566704	-0.510429	0.4244	-1.20271	RGS10|O43665	O43665	RGS10
MMRN2	sqrt_amyloid	msex + pmi + age_death + bmi + educ + apoe_genotype	0.230221	0.566704	-0.594121	0.493994	-1.20269	MMRN2|Q9H8L6	Q9H8L6	MMRN2
TBC1D9B	sqrt_amyloid	msex + pmi + age_death + bmi + educ + apoe_genotype	0.230332	0.566792	1.09127	0.907578	1.2024	TBC1D9B|Q66K14	Q66K14	TBC1D9B
TRIP11	sqrt_amyloid	msex + pmi + age_death + bmi + educ + apoe_genotype	0.230799	0.56717	-1.13665	0.946265	-1.2012	TRIP11|Q15643	Q15643	TRIP11
KCTD16	sqrt_amyloid	msex + pmi + age_death + bmi + educ + apoe_genotype	0.230832	0.56717	1.12503	0.93666	1.20111	KCTD16|Q68DU8	Q68DU8	KCTD16
EIF1AD	sqrt_amyloid	msex + pmi + age_death + bmi + educ + apoe_genotype	0.230814	0.56717	0.884044	0.735995	1.20116	EIF1AD|Q8N9N8	Q8N9N8	EIF1AD
FAM103A1	sqrt_amyloid	msex + pmi + age_death + bmi + educ + apoe_genotype	0.230938	0.56717	-0.825396	0.687351	-1.20084	FAM103A1|Q9BTL3	Q9BTL3	FAM103A1
DOCK5	sqrt_amyloid	msex + pmi + age_death + bmi + educ + apoe_genotype	0.23087	0.56717	-0.500978	0.41713	-1.20101	DOCK5|Q9H7D0	Q9H7D0	DOCK5
FAF1	sqrt_amyloid	msex + pmi + age_death + bmi + educ + apoe_genotype	0.230594	0.56717	-1.86209	1.54951	-1.20172	FAF1|Q9UNN5	Q9UNN5	FAF1
WDFY1	sqrt_amyloid	msex + pmi + age_death + bmi + educ + apoe_genotype	0.231024	0.567197	1.03287	0.860288	1.20061	WDFY1|Q8IWB7	Q8IWB7	WDFY1
ABCF1	sqrt_amyloid	msex + pmi + age_death + bmi + educ + apoe_genotype	0.231141	0.567299	-1.283	1.06889	-1.20031	ABCF1|Q8NE71	Q8NE71	ABCF1
UBE2Z	sqrt_amyloid	msex + pmi + age_death + bmi + educ + apoe_genotype	0.231366	0.567665	-0.871516	0.726426	-1.19973	UBE2Z|Q9H832	Q9H832	UBE2Z
HMBS	sqrt_amyloid	msex + pmi + age_death + bmi + educ + apoe_genotype	0.231767	0.568174	-0.762673	0.636251	-1.1987	HMBS|P08397	P08397	HMBS
FLAD1	sqrt_amyloid	msex + pmi + age_death + bmi + educ + apoe_genotype	0.2318	0.568174	-0.999901	0.834215	-1.19861	FLAD1|Q8NFF5	Q8NFF5	FLAD1
SDHAF2	sqrt_amyloid	msex + pmi + age_death + bmi + educ + apoe_genotype	0.231736	0.568174	-0.601461	0.501728	-1.19878	SDHAF2|Q9NX18	Q9NX18	SDHAF2
RGS6	sqrt_amyloid	msex + pmi + age_death + bmi + educ + apoe_genotype	0.231939	0.568254	-1.2385	1.03359	-1.19825	RGS6|P49758-3	P49758	RGS6
LONRF2	sqrt_amyloid	msex + pmi + age_death + bmi + educ + apoe_genotype	0.231998	0.568254	0.917585	0.765865	1.1981	LONRF2|Q1L5Z9	Q1L5Z9	LONRF2
KBTBD3	sqrt_amyloid	msex + pmi + age_death + bmi + educ + apoe_genotype	0.232059	0.568254	-0.681091	0.568549	-1.19795	KBTBD3|Q8NAB2	Q8NAB2	KBTBD3
BAD	sqrt_amyloid	msex + pmi + age_death + bmi + educ + apoe_genotype	0.232204	0.568286	-0.843953	0.704719	-1.19757	BAD|Q92934	Q92934	BAD
MAST1	sqrt_amyloid	msex + pmi + age_death + bmi + educ + apoe_genotype	0.232223	0.568286	1.24107	1.03636	1.19752	MAST1|Q9Y2H9	Q9Y2H9	MAST1
RELL1	sqrt_amyloid	msex + pmi + age_death + bmi + educ + apoe_genotype	0.232451	0.568427	0.545331	0.455605	1.19694	RELL1|Q8IUW5	Q8IUW5	RELL1
DIS3L2	sqrt_amyloid	msex + pmi + age_death + bmi + educ + apoe_genotype	0.232508	0.568427	-1.64693	1.37612	-1.19679	DIS3L2|Q8IYB7	Q8IYB7	DIS3L2
SPRYD4	sqrt_amyloid	msex + pmi + age_death + bmi + educ + apoe_genotype	0.232459	0.568427	1.00752	0.841763	1.19692	SPRYD4|Q8WW59	Q8WW59	SPRYD4
RAB11FIP5	sqrt_amyloid	msex + pmi + age_death + bmi + educ + apoe_genotype	0.232621	0.568519	1.67958	1.40374	1.1965	RAB11FIP5|Q9BXF6	Q9BXF6	RAB11FIP5
SERAC1	sqrt_amyloid	msex + pmi + age_death + bmi + educ + apoe_genotype	0.232705	0.568541	0.849565	0.710169	1.19629	SERAC1|Q96JX3	Q96JX3	SERAC1
FAM172A	sqrt_amyloid	msex + pmi + age_death + bmi + educ + apoe_genotype	0.232789	0.568561	1.19481	0.998948	1.19607	FAM172A|Q8WUF8	Q8WUF8	FAM172A
DCLK2	sqrt_amyloid	msex + pmi + age_death + bmi + educ + apoe_genotype	0.232884	0.568609	1.40201	1.17242	1.19583	DCLK2|Q8N568-3	Q8N568	DCLK2.1
PTPRJ	sqrt_amyloid	msex + pmi + age_death + bmi + educ + apoe_genotype	0.23311	0.568847	-1.23952	1.03704	-1.19525	PTPRJ|A0A087WVC6	A0A087WVC6	PTPRJ
SBNO1	sqrt_amyloid	msex + pmi + age_death + bmi + educ + apoe_genotype	0.233173	0.568847	0.824522	0.689928	1.19508	SBNO1|A3KN83	A3KN83	SBNO1
ZC2HC1A	sqrt_amyloid	msex + pmi + age_death + bmi + educ + apoe_genotype	0.233208	0.568847	-0.655974	0.548935	-1.19499	ZC2HC1A|H0YAP0	H0YAP0	ZC2HC1A.1
CCT4	sqrt_amyloid	msex + pmi + age_death + bmi + educ + apoe_genotype	0.233605	0.568996	-1.53398	1.28477	-1.19398	CCT4|P50991	P50991	CCT4
AUH	sqrt_amyloid	msex + pmi + age_death + bmi + educ + apoe_genotype	0.233783	0.568996	1.05278	0.882077	1.19352	AUH|Q13825	Q13825	AUH
DENND5A	sqrt_amyloid	msex + pmi + age_death + bmi + educ + apoe_genotype	0.233506	0.568996	1.01244	0.847778	1.19423	DENND5A|Q6IQ26	Q6IQ26	DENND5A
SH3BP5L	sqrt_amyloid	msex + pmi + age_death + bmi + educ + apoe_genotype	0.233452	0.568996	-1.08055	0.904705	-1.19437	SH3BP5L|Q7L8J4	Q7L8J4	SH3BP5L
SPRED1	sqrt_amyloid	msex + pmi + age_death + bmi + educ + apoe_genotype	0.233648	0.568996	-1.18986	0.996647	-1.19387	SPRED1|Q7Z699	Q7Z699	SPRED1
SNX32	sqrt_amyloid	msex + pmi + age_death + bmi + educ + apoe_genotype	0.233722	0.568996	0.629169	0.527084	1.19368	SNX32|Q86XE0	Q86XE0	SNX32
EXOC6	sqrt_amyloid	msex + pmi + age_death + bmi + educ + apoe_genotype	0.233799	0.568996	-1.18062	0.989225	-1.19348	EXOC6|Q8TAG9	Q8TAG9	EXOC6
DHX36	sqrt_amyloid	msex + pmi + age_death + bmi + educ + apoe_genotype	0.23422	0.569836	1.25325	1.05103	1.1924	DHX36|Q9H2U1	Q9H2U1	DHX36
ATRN	sqrt_amyloid	msex + pmi + age_death + bmi + educ + apoe_genotype	0.234321	0.569899	-1.47565	1.23781	-1.19215	ATRN|O75882	O75882	ATRN
SURF1	sqrt_amyloid	msex + pmi + age_death + bmi + educ + apoe_genotype	0.234652	0.57052	0.482382	0.40492	1.1913	SURF1|Q15526	Q15526	SURF1
CENPP	sqrt_amyloid	msex + pmi + age_death + bmi + educ + apoe_genotype	0.234772	0.570575	0.406163	0.341029	1.19099	CENPP|A0A087WTF1	A0A087WTF1	CENPP
DCUN1D4	sqrt_amyloid	msex + pmi + age_death + bmi + educ + apoe_genotype	0.234827	0.570575	-0.860159	0.722304	-1.19085	DCUN1D4|Q92564	Q92564	DCUN1D4
KRT1	sqrt_amyloid	msex + pmi + age_death + bmi + educ + apoe_genotype	0.235032	0.57089	0.161325	0.135529	1.19033	KRT1|P04264	P04264	KRT1
NDC1	sqrt_amyloid	msex + pmi + age_death + bmi + educ + apoe_genotype	0.235205	0.571126	0.961592	0.808135	1.18989	NDC1|Q9BTX1	Q9BTX1	NDC1
CASP1	sqrt_amyloid	msex + pmi + age_death + bmi + educ + apoe_genotype	0.235593	0.57113	-0.457524	0.384829	-1.1889	CASP1|P29466	P29466	CASP1
MBNL2	sqrt_amyloid	msex + pmi + age_death + bmi + educ + apoe_genotype	0.235555	0.57113	0.82878	0.697041	1.189	MBNL2|Q5VZF2	Q5VZF2	MBNL2
GRASP	sqrt_amyloid	msex + pmi + age_death + bmi + educ + apoe_genotype	0.235757	0.57113	-0.527616	0.44394	-1.18848	GRASP|Q7Z6J2	Q7Z6J2	GRASP
NDUFAF2	sqrt_amyloid	msex + pmi + age_death + bmi + educ + apoe_genotype	0.235849	0.57113	0.894614	0.752884	1.18825	NDUFAF2|Q8N183	Q8N183	NDUFAF2
BRK1	sqrt_amyloid	msex + pmi + age_death + bmi + educ + apoe_genotype	0.235778	0.57113	1.33223	1.121	1.18843	BRK1|Q8WUW1	Q8WUW1	BRK1
SSH1	sqrt_amyloid	msex + pmi + age_death + bmi + educ + apoe_genotype	0.235509	0.57113	-1.19301	1.00328	-1.18911	SSH1|Q8WYL5	Q8WYL5	SSH1
KIAA1549	sqrt_amyloid	msex + pmi + age_death + bmi + educ + apoe_genotype	0.23589	0.57113	-0.933295	0.785505	-1.18815	KIAA1549|Q9HCM3	Q9HCM3	KIAA1549
COPRS	sqrt_amyloid	msex + pmi + age_death + bmi + educ + apoe_genotype	0.235736	0.57113	0.596065	0.501511	1.18854	COPRS|Q9NQ92	Q9NQ92	COPRS
COMMD3-BMI1	sqrt_amyloid	msex + pmi + age_death + bmi + educ + apoe_genotype	0.235727	0.57113	1.25	1.05169	1.18856	COMMD3-BMI1|R4GMX3	R4GMX3	COMMD3.BMI1
PSAP	sqrt_amyloid	msex + pmi + age_death + bmi + educ + apoe_genotype	0.236139	0.571183	0.336881	0.283687	1.18751	PSAP|C9JIZ6	C9JIZ6	PSAP
ANXA3	sqrt_amyloid	msex + pmi + age_death + bmi + educ + apoe_genotype	0.236114	0.571183	-0.595603	0.501528	-1.18758	ANXA3|P12429	P12429	ANXA3
EEF1B2	sqrt_amyloid	msex + pmi + age_death + bmi + educ + apoe_genotype	0.236107	0.571183	1.30021	1.09482	1.1876	EEF1B2|P24534	P24534	EEF1B2
RHBDL3	sqrt_amyloid	msex + pmi + age_death + bmi + educ + apoe_genotype	0.236283	0.571347	-0.827493	0.697043	-1.18715	RHBDL3|A4FU16	A4FU16	RHBDL3
SNX9	sqrt_amyloid	msex + pmi + age_death + bmi + educ + apoe_genotype	0.236576	0.571871	-1.61416	1.36055	-1.1864	SNX9|A0A087WYU1	A0A087WYU1	SNX9
MGARP	sqrt_amyloid	msex + pmi + age_death + bmi + educ + apoe_genotype	0.237011	0.572038	-0.509148	0.429552	-1.1853	MGARP|Q8TDB4	Q8TDB4	MGARP
IGSF21	sqrt_amyloid	msex + pmi + age_death + bmi + educ + apoe_genotype	0.237025	0.572038	-1.10081	0.928746	-1.18526	IGSF21|Q96ID5	Q96ID5	IGSF21
WDR77	sqrt_amyloid	msex + pmi + age_death + bmi + educ + apoe_genotype	0.236832	0.572038	1.78795	1.50786	1.18575	WDR77|Q9BQA1	Q9BQA1	WDR77
OSBPL7	sqrt_amyloid	msex + pmi + age_death + bmi + educ + apoe_genotype	0.236979	0.572038	-0.59859	0.504977	-1.18538	OSBPL7|Q9BZF2	Q9BZF2	OSBPL7
TMX1	sqrt_amyloid	msex + pmi + age_death + bmi + educ + apoe_genotype	0.236915	0.572038	1.34922	1.13806	1.18554	TMX1|Q9H3N1	Q9H3N1	TMX1
TBC1D15	sqrt_amyloid	msex + pmi + age_death + bmi + educ + apoe_genotype	0.237405	0.572523	1.59219	1.34441	1.1843	TBC1D15|Q8TC07	Q8TC07	TBC1D15
ISY1	sqrt_amyloid	msex + pmi + age_death + bmi + educ + apoe_genotype	0.237351	0.572523	1.00616	0.849482	1.18444	ISY1|Q9ULR0	Q9ULR0	ISY1
MAPRE3	sqrt_amyloid	msex + pmi + age_death + bmi + educ + apoe_genotype	0.237454	0.572523	-1.34682	1.13734	-1.18418	MAPRE3|Q9UPY8-2	Q9UPY8	MAPRE3
NECAB1	sqrt_amyloid	msex + pmi + age_death + bmi + educ + apoe_genotype	0.237539	0.572544	-0.786804	0.664552	-1.18396	NECAB1|Q8N987	Q8N987	NECAB1
CYP46A1	sqrt_amyloid	msex + pmi + age_death + bmi + educ + apoe_genotype	0.23777	0.572713	0.875393	0.739741	1.18338	CYP46A1|H0Y3G0	H0Y3G0	CYP46A1
DCLK1	sqrt_amyloid	msex + pmi + age_death + bmi + educ + apoe_genotype	0.237914	0.572713	-1.13696	0.961068	-1.18302	DCLK1|O15075	O15075	DCLK1
AP1S2	sqrt_amyloid	msex + pmi + age_death + bmi + educ + apoe_genotype	0.237904	0.572713	0.666182	0.56311	1.18304	AP1S2|P56377	P56377	AP1S2
IFI16	sqrt_amyloid	msex + pmi + age_death + bmi + educ + apoe_genotype	0.237896	0.572713	-0.527171	0.4456	-1.18306	IFI16|Q16666	Q16666	IFI16
ARFGAP1	sqrt_amyloid	msex + pmi + age_death + bmi + educ + apoe_genotype	0.238211	0.573246	1.22279	1.03428	1.18226	ARFGAP1|Q8N6T3	Q8N6T3	ARFGAP1
DNM2	sqrt_amyloid	msex + pmi + age_death + bmi + educ + apoe_genotype	0.238435	0.573418	1.23879	1.04832	1.1817	DNM2|P50570-2	P50570	DNM2
ZC3H4	sqrt_amyloid	msex + pmi + age_death + bmi + educ + apoe_genotype	0.238383	0.573418	0.826433	0.699283	1.18183	ZC3H4|Q9UPT8	Q9UPT8	ZC3H4
GSTM1	sqrt_amyloid	msex + pmi + age_death + bmi + educ + apoe_genotype	0.239345	0.575055	0.0687887	0.058325	1.1794	GSTM1|P09488	P09488	GSTM1
RPS25	sqrt_amyloid	msex + pmi + age_death + bmi + educ + apoe_genotype	0.239303	0.575055	-1.23251	1.04494	-1.17951	RPS25|P62851	P62851	RPS25
USP13	sqrt_amyloid	msex + pmi + age_death + bmi + educ + apoe_genotype	0.239297	0.575055	-0.794219	0.673338	-1.17952	USP13|Q92995	Q92995	USP13
ACSBG1	sqrt_amyloid	msex + pmi + age_death + bmi + educ + apoe_genotype	0.239433	0.575082	0.647213	0.548866	1.17918	ACSBG1|Q96GR2	Q96GR2	ACSBG1
TMEM70	sqrt_amyloid	msex + pmi + age_death + bmi + educ + apoe_genotype	0.239523	0.575114	0.630788	0.535039	1.17896	TMEM70|Q9BUB7	Q9BUB7	TMEM70
IFT43	sqrt_amyloid	msex + pmi + age_death + bmi + educ + apoe_genotype	0.240073	0.576069	0.67315	0.571642	1.17757	IFT43|Q96FT9	Q96FT9	IFT43
CRYL1	sqrt_amyloid	msex + pmi + age_death + bmi + educ + apoe_genotype	0.240062	0.576069	0.782697	0.664654	1.1776	CRYL1|Q9Y2S2	Q9Y2S2	CRYL1
TCF4	sqrt_amyloid	msex + pmi + age_death + bmi + educ + apoe_genotype	0.240327	0.576261	0.604558	0.513671	1.17694	TCF4|H3BTP3	H3BTP3	TCF4
SLC27A2	sqrt_amyloid	msex + pmi + age_death + bmi + educ + apoe_genotype	0.240797	0.576261	0.83387	0.709219	1.17576	SLC27A2|O14975	O14975	SLC27A2
SPTBN2	sqrt_amyloid	msex + pmi + age_death + bmi + educ + apoe_genotype	0.240678	0.576261	1.82609	1.55272	1.17606	SPTBN2|O15020	O15020	SPTBN2
DHPS	sqrt_amyloid	msex + pmi + age_death + bmi + educ + apoe_genotype	0.240624	0.576261	-0.452966	0.385113	-1.17619	DHPS|P49366	P49366	DHPS
KRT77	sqrt_amyloid	msex + pmi + age_death + bmi + educ + apoe_genotype	0.240247	0.576261	0.173986	0.147804	1.17714	KRT77|Q7Z794	Q7Z794	KRT77
IGSF1	sqrt_amyloid	msex + pmi + age_death + bmi + educ + apoe_genotype	0.240619	0.576261	0.583504	0.496091	1.1762	IGSF1|Q8N6C5	Q8N6C5	IGSF1
ELP5	sqrt_amyloid	msex + pmi + age_death + bmi + educ + apoe_genotype	0.240731	0.576261	0.540011	0.459223	1.17592	ELP5|Q8TE02	Q8TE02	ELP5
SNRNP27	sqrt_amyloid	msex + pmi + age_death + bmi + educ + apoe_genotype	0.240498	0.576261	0.732658	0.62274	1.17651	SNRNP27|Q8WVK2	Q8WVK2	SNRNP27
COL4A3BP	sqrt_amyloid	msex + pmi + age_death + bmi + educ + apoe_genotype	0.240843	0.576261	-1.71359	1.45758	-1.17564	COL4A3BP|Q9Y5P4	Q9Y5P4	COL4A3BP
HM13	sqrt_amyloid	msex + pmi + age_death + bmi + educ + apoe_genotype	0.241403	0.577419	-1.02227	0.870579	-1.17424	HM13|Q8TCT9-2	Q8TCT9	HM13
DPP7	sqrt_amyloid	msex + pmi + age_death + bmi + educ + apoe_genotype	0.241526	0.577528	-0.36319	0.309379	-1.17393	DPP7|Q9UHL4	Q9UHL4	DPP7
BRAF	sqrt_amyloid	msex + pmi + age_death + bmi + educ + apoe_genotype	0.242071	0.577989	-1.69863	1.44864	-1.17257	BRAF|P15056	P15056	BRAF.1
GLB1	sqrt_amyloid	msex + pmi + age_death + bmi + educ + apoe_genotype	0.242179	0.577989	0.884915	0.754854	1.1723	GLB1|P16278	P16278	GLB1
FER	sqrt_amyloid	msex + pmi + age_death + bmi + educ + apoe_genotype	0.242119	0.577989	1.18869	1.01385	1.17245	FER|P16591	P16591	FER
RBX1	sqrt_amyloid	msex + pmi + age_death + bmi + educ + apoe_genotype	0.242083	0.577989	0.62608	0.533952	1.17254	RBX1|P62877	P62877	RBX1
FAM126B	sqrt_amyloid	msex + pmi + age_death + bmi + educ + apoe_genotype	0.242063	0.577989	1.47465	1.2576	1.17259	FAM126B|Q8IXS8	Q8IXS8	FAM126B
TOMM5	sqrt_amyloid	msex + pmi + age_death + bmi + educ + apoe_genotype	0.241917	0.577989	-0.855754	0.729571	-1.17295	TOMM5|Q8N4H5	Q8N4H5	TOMM5
IDH2	sqrt_amyloid	msex + pmi + age_death + bmi + educ + apoe_genotype	0.242684	0.5784	-0.833298	0.711587	-1.17104	IDH2|P48735	P48735	IDH2
LUM	sqrt_amyloid	msex + pmi + age_death + bmi + educ + apoe_genotype	0.242656	0.5784	-0.215837	0.184301	-1.17111	LUM|P51884	P51884	LUM
IAH1	sqrt_amyloid	msex + pmi + age_death + bmi + educ + apoe_genotype	0.24244	0.5784	-0.67137	0.573012	-1.17165	IAH1|Q2TAA2	Q2TAA2	IAH1
C6orf57	sqrt_amyloid	msex + pmi + age_death + bmi + educ + apoe_genotype	0.242755	0.5784	-0.636127	0.543297	-1.17086	C6orf57|Q5VUM1	Q5VUM1	C6orf57
TSC22D4	sqrt_amyloid	msex + pmi + age_death + bmi + educ + apoe_genotype	0.242704	0.5784	-0.803505	0.686176	-1.17099	TSC22D4|Q9Y3Q8	Q9Y3Q8	TSC22D4
C2CD2	sqrt_amyloid	msex + pmi + age_death + bmi + educ + apoe_genotype	0.242813	0.5784	1.11291	0.950619	1.17072	C2CD2|Q9Y426	Q9Y426	C2CD2
SERPINH1	sqrt_amyloid	msex + pmi + age_death + bmi + educ + apoe_genotype	0.242928	0.578492	-0.444981	0.380185	-1.17043	SERPINH1|P50454	P50454	SERPINH1
SPAG9	sqrt_amyloid	msex + pmi + age_death + bmi + educ + apoe_genotype	0.243515	0.578791	1.96062	1.67722	1.16897	SPAG9|O60271-4	O60271	SPAG9.1
PPFIA4	sqrt_amyloid	msex + pmi + age_death + bmi + educ + apoe_genotype	0.243453	0.578791	1.19242	1.01993	1.16913	PPFIA4|O75335	O75335	PPFIA4
TSPO	sqrt_amyloid	msex + pmi + age_death + bmi + educ + apoe_genotype	0.243497	0.578791	0.551396	0.471675	1.16902	TSPO|P30536	P30536	TSPO
CENPV	sqrt_amyloid	msex + pmi + age_death + bmi + educ + apoe_genotype	0.24331	0.578791	0.697116	0.59609	1.16948	CENPV|Q7Z7K6	Q7Z7K6	CENPV
KLHL42	sqrt_amyloid	msex + pmi + age_death + bmi + educ + apoe_genotype	0.243485	0.578791	-0.772227	0.660561	-1.16905	KLHL42|Q9P2K6	Q9P2K6	KLHL42
AP3M1	sqrt_amyloid	msex + pmi + age_death + bmi + educ + apoe_genotype	0.243363	0.578791	1.45004	1.24004	1.16935	AP3M1|Q9Y2T2	Q9Y2T2	AP3M1
RPE	sqrt_amyloid	msex + pmi + age_death + bmi + educ + apoe_genotype	0.243665	0.578964	0.74346	0.636198	1.1686	RPE|Q96AT9	Q96AT9	RPE
HSPD1	sqrt_amyloid	msex + pmi + age_death + bmi + educ + apoe_genotype	0.243926	0.579219	-1.11941	0.958438	-1.16795	HSPD1|P10809	P10809	HSPD1
GATM	sqrt_amyloid	msex + pmi + age_death + bmi + educ + apoe_genotype	0.243884	0.579219	0.68354	0.585194	1.16806	GATM|P50440-2	P50440	GATM
WDR45	sqrt_amyloid	msex + pmi + age_death + bmi + educ + apoe_genotype	0.244271	0.579854	-1.53997	1.31949	-1.16709	WDR45|Q9Y484	Q9Y484	WDR45
ATP1B3	sqrt_amyloid	msex + pmi + age_death + bmi + educ + apoe_genotype	0.244354	0.579868	0.615344	0.527337	1.16689	ATP1B3|P54709	P54709	ATP1B3
BTD	sqrt_amyloid	msex + pmi + age_death + bmi + educ + apoe_genotype	0.245101	0.581275	0.777014	0.666943	1.16504	BTD|P43251	P43251	BTD
DIRAS2	sqrt_amyloid	msex + pmi + age_death + bmi + educ + apoe_genotype	0.245091	0.581275	-0.823411	0.706753	-1.16506	DIRAS2|Q96HU8	Q96HU8	DIRAS2
POTEI	sqrt_amyloid	msex + pmi + age_death + bmi + educ + apoe_genotype	0.245299	0.581379	0.267908	0.230054	1.16455	POTEI|P0CG38	P0CG38	POTEI
TOMM22	sqrt_amyloid	msex + pmi + age_death + bmi + educ + apoe_genotype	0.24524	0.581379	-0.885669	0.760432	-1.16469	TOMM22|Q9NS69	Q9NS69	TOMM22
SPNS1	sqrt_amyloid	msex + pmi + age_death + bmi + educ + apoe_genotype	0.245415	0.58147	-0.664109	0.570412	-1.16426	SPNS1|Q9H2V7	Q9H2V7	SPNS1
PAK4	sqrt_amyloid	msex + pmi + age_death + bmi + educ + apoe_genotype	0.245575	0.581666	0.928017	0.797357	1.16387	PAK4|O96013	O96013	PAK4
ABLIM3	sqrt_amyloid	msex + pmi + age_death + bmi + educ + apoe_genotype	0.24579	0.581992	1.10434	0.94929	1.16333	ABLIM3|O94929	O94929	ABLIM3
TP53I11	sqrt_amyloid	msex + pmi + age_death + bmi + educ + apoe_genotype	0.245953	0.582082	-0.462665	0.397844	-1.16293	TP53I11|E9PIN5	E9PIN5	TP53I11
FBL	sqrt_amyloid	msex + pmi + age_death + bmi + educ + apoe_genotype	0.245983	0.582082	1.14361	0.98345	1.16286	FBL|P22087	P22087	FBL
CACNB1	sqrt_amyloid	msex + pmi + age_death + bmi + educ + apoe_genotype	0.246204	0.582359	1.07598	0.925721	1.16231	CACNB1|Q02641	Q02641	CACNB1
CALCOCO2	sqrt_amyloid	msex + pmi + age_death + bmi + educ + apoe_genotype	0.246254	0.582359	0.610263	0.525099	1.16219	CALCOCO2|Q13137	Q13137	CALCOCO2
SBF2	sqrt_amyloid	msex + pmi + age_death + bmi + educ + apoe_genotype	0.246514	0.582528	1.30197	1.12089	1.16155	SBF2|Q86WG5	Q86WG5	SBF2
C14orf169	sqrt_amyloid	msex + pmi + age_death + bmi + educ + apoe_genotype	0.246435	0.582528	0.865494	0.744996	1.16174	C14orf169|Q9H6W3	Q9H6W3	C14orf169
OSGEP	sqrt_amyloid	msex + pmi + age_death + bmi + educ + apoe_genotype	0.246558	0.582528	1.51979	1.30854	1.16144	OSGEP|Q9NPF4	Q9NPF4	OSGEP
MRAS	sqrt_amyloid	msex + pmi + age_death + bmi + educ + apoe_genotype	0.247214	0.583026	0.970163	0.836475	1.15982	MRAS|O14807	O14807	MRAS
GMFB	sqrt_amyloid	msex + pmi + age_death + bmi + educ + apoe_genotype	0.24702	0.583026	0.954864	0.822946	1.1603	GMFB|P60983	P60983	GMFB
TANGO2	sqrt_amyloid	msex + pmi + age_death + bmi + educ + apoe_genotype	0.247098	0.583026	0.860941	0.74212	1.16011	TANGO2|Q6ICL3	Q6ICL3	TANGO2
ZC2HC1A	sqrt_amyloid	msex + pmi + age_death + bmi + educ + apoe_genotype	0.247234	0.583026	-1.14833	0.990129	-1.15977	ZC2HC1A|Q96GY0	Q96GY0	ZC2HC1A
DCTN5	sqrt_amyloid	msex + pmi + age_death + bmi + educ + apoe_genotype	0.24718	0.583026	1.68362	1.45152	1.15991	DCTN5|Q9BTE1	Q9BTE1	DCTN5
CHCHD2	sqrt_amyloid	msex + pmi + age_death + bmi + educ + apoe_genotype	0.247197	0.583026	-0.302779	0.261047	-1.15987	CHCHD2|Q9Y6H1	Q9Y6H1	CHCHD2
SAMD4B	sqrt_amyloid	msex + pmi + age_death + bmi + educ + apoe_genotype	0.24741	0.583076	-0.888535	0.766413	-1.15934	SAMD4B|M0QZ22	M0QZ22	SAMD4B
WWP2	sqrt_amyloid	msex + pmi + age_death + bmi + educ + apoe_genotype	0.247345	0.583076	1.25352	1.08109	1.1595	WWP2|O00308	O00308	WWP2
BAI3	sqrt_amyloid	msex + pmi + age_death + bmi + educ + apoe_genotype	0.24762	0.583302	1.28757	1.1111	1.15883	BAI3|O60242	O60242	BAI3
PTCD3	sqrt_amyloid	msex + pmi + age_death + bmi + educ + apoe_genotype	0.247661	0.583302	-0.507648	0.43811	-1.15872	PTCD3|Q96EY7	Q96EY7	PTCD3
PRPF8	sqrt_amyloid	msex + pmi + age_death + bmi + educ + apoe_genotype	0.247907	0.583699	-1.80822	1.56135	-1.15812	PRPF8|Q6P2Q9	Q6P2Q9	PRPF8
MED28	sqrt_amyloid	msex + pmi + age_death + bmi + educ + apoe_genotype	0.248422	0.584727	-0.965058	0.834206	-1.15686	MED28|Q9H204	Q9H204	MED28
CWC15	sqrt_amyloid	msex + pmi + age_death + bmi + educ + apoe_genotype	0.248516	0.584767	0.733275	0.633978	1.15663	CWC15|Q9P013	Q9P013	CWC15
SORL1	sqrt_amyloid	msex + pmi + age_death + bmi + educ + apoe_genotype	0.24873	0.585084	1.08046	0.934567	1.1561	SORL1|Q92673	Q92673	SORL1
PLEKHF2	sqrt_amyloid	msex + pmi + age_death + bmi + educ + apoe_genotype	0.248884	0.585084	0.775683	0.671167	1.15572	PLEKHF2|Q9H8W4	Q9H8W4	PLEKHF2
RBM28	sqrt_amyloid	msex + pmi + age_death + bmi + educ + apoe_genotype	0.248828	0.585084	0.792622	0.68574	1.15586	RBM28|Q9NW13	Q9NW13	RBM28
RFC1	sqrt_amyloid	msex + pmi + age_death + bmi + educ + apoe_genotype	0.249713	0.586667	0.761913	0.660411	1.1537	RFC1|P35251	P35251	RFC1
C15orf27	sqrt_amyloid	msex + pmi + age_death + bmi + educ + apoe_genotype	0.249665	0.586667	0.698513	0.605394	1.15381	C15orf27|Q2M3C6	Q2M3C6	C15orf27
FKBP15	sqrt_amyloid	msex + pmi + age_death + bmi + educ + apoe_genotype	0.249907	0.586938	-1.32052	1.14507	-1.15322	FKBP15|A0A0A0MT60	A0A0A0MT60	FKBP15
METTL7B	sqrt_amyloid	msex + pmi + age_death + bmi + educ + apoe_genotype	0.250444	0.588016	0.503531	0.437125	1.15191	METTL7B|Q6UX53	Q6UX53	METTL7B
LGALS1	sqrt_amyloid	msex + pmi + age_death + bmi + educ + apoe_genotype	0.250877	0.588541	0.81331	0.706699	1.15086	LGALS1|P09382	P09382	LGALS1
COMT	sqrt_amyloid	msex + pmi + age_death + bmi + educ + apoe_genotype	0.250867	0.588541	-0.564011	0.490068	-1.15088	COMT|P21964	P21964	COMT
NAA25	sqrt_amyloid	msex + pmi + age_death + bmi + educ + apoe_genotype	0.250981	0.588541	-1.20835	1.05018	-1.15061	NAA25|Q14CX7	Q14CX7	NAA25
ADPRHL1	sqrt_amyloid	msex + pmi + age_death + bmi + educ + apoe_genotype	0.250921	0.588541	0.476236	0.413848	1.15075	ADPRHL1|Q8NDY3	Q8NDY3	ADPRHL1
PYGM	sqrt_amyloid	msex + pmi + age_death + bmi + educ + apoe_genotype	0.251174	0.588628	0.484314	0.421093	1.15014	PYGM|P11217	P11217	PYGM
PRPF39	sqrt_amyloid	msex + pmi + age_death + bmi + educ + apoe_genotype	0.251136	0.588628	0.595807	0.51799	1.15023	PRPF39|Q86UA1	Q86UA1	PRPF39
PREPL	sqrt_amyloid	msex + pmi + age_death + bmi + educ + apoe_genotype	0.251418	0.588834	0.878969	0.764626	1.14954	PREPL|Q4J6C6	Q4J6C6	PREPL
ITM2C	sqrt_amyloid	msex + pmi + age_death + bmi + educ + apoe_genotype	0.251415	0.588834	0.853901	0.742814	1.14955	ITM2C|Q9NQX7	Q9NQX7	ITM2C
GNPAT	sqrt_amyloid	msex + pmi + age_death + bmi + educ + apoe_genotype	0.251773	0.589115	-1.12589	0.980157	-1.14868	GNPAT|O15228	O15228	GNPAT
SDPR	sqrt_amyloid	msex + pmi + age_death + bmi + educ + apoe_genotype	0.251711	0.589115	-0.635047	0.552778	-1.14883	SDPR|O95810	O95810	SDPR
TEX264	sqrt_amyloid	msex + pmi + age_death + bmi + educ + apoe_genotype	0.251702	0.589115	-0.849145	0.739124	-1.14885	TEX264|Q9Y6I9	Q9Y6I9	TEX264
NEK7	sqrt_amyloid	msex + pmi + age_death + bmi + educ + apoe_genotype	0.251921	0.589277	1.0035	0.873888	1.14832	NEK7|Q8TDX7	Q8TDX7	NEK7
NECAP1	sqrt_amyloid	msex + pmi + age_death + bmi + educ + apoe_genotype	0.252537	0.590536	-0.908333	0.792042	-1.14682	NECAP1|Q8NC96	Q8NC96	NECAP1
TRIP4	sqrt_amyloid	msex + pmi + age_death + bmi + educ + apoe_genotype	0.252796	0.590956	-0.829156	0.723396	-1.1462	TRIP4|Q15650	Q15650	TRIP4
PSMD10	sqrt_amyloid	msex + pmi + age_death + bmi + educ + apoe_genotype	0.253141	0.591393	-1.13268	0.988931	-1.14536	PSMD10|O75832	O75832	PSMD10
ARPIN	sqrt_amyloid	msex + pmi + age_death + bmi + educ + apoe_genotype	0.253218	0.591393	1.21255	1.05883	1.14518	ARPIN|Q7Z6K5	Q7Z6K5	ARPIN
EMILIN3	sqrt_amyloid	msex + pmi + age_death + bmi + educ + apoe_genotype	0.253142	0.591393	0.588131	0.513489	1.14536	EMILIN3|Q9NT22	Q9NT22	EMILIN3
GFRA1	sqrt_amyloid	msex + pmi + age_death + bmi + educ + apoe_genotype	0.253597	0.592031	0.473768	0.414039	1.14426	GFRA1|P56159-2	P56159	GFRA1
WDR54	sqrt_amyloid	msex + pmi + age_death + bmi + educ + apoe_genotype	0.253649	0.592031	-0.913618	0.798523	-1.14414	WDR54|Q9H977	Q9H977	WDR54
PTS	sqrt_amyloid	msex + pmi + age_death + bmi + educ + apoe_genotype	0.25383	0.59227	-0.820778	0.717653	-1.1437	PTS|Q03393	Q03393	PTS
LPP	sqrt_amyloid	msex + pmi + age_death + bmi + educ + apoe_genotype	0.254085	0.592498	0.716791	0.627069	1.14308	LPP|Q93052	Q93052	LPP.1
NDRG3	sqrt_amyloid	msex + pmi + age_death + bmi + educ + apoe_genotype	0.254073	0.592498	1.1659	1.01994	1.14311	NDRG3|Q9UGV2-2	Q9UGV2	NDRG3
UBE2E3	sqrt_amyloid	msex + pmi + age_death + bmi + educ + apoe_genotype	0.254234	0.592661	-0.715703	0.626314	-1.14272	UBE2E3|R4GND1	R4GND1	UBE2E3
STMN1	sqrt_amyloid	msex + pmi + age_death + bmi + educ + apoe_genotype	0.254452	0.592986	-0.816849	0.715156	-1.1422	STMN1|P16949	P16949	STMN1
TBL1XR1	sqrt_amyloid	msex + pmi + age_death + bmi + educ + apoe_genotype	0.254637	0.593233	-1.70413	1.49256	-1.14175	TBL1XR1|Q9BZK7	Q9BZK7	TBL1XR1
KHDRBS1	sqrt_amyloid	msex + pmi + age_death + bmi + educ + apoe_genotype	0.254781	0.593385	-0.905535	0.793352	-1.1414	KHDRBS1|Q07666	Q07666	KHDRBS1
VPS11	sqrt_amyloid	msex + pmi + age_death + bmi + educ + apoe_genotype	0.254921	0.593475	1.99656	1.74973	1.14107	VPS11|A0A087WXL6	A0A087WXL6	VPS11.1
ENTPD3	sqrt_amyloid	msex + pmi + age_death + bmi + educ + apoe_genotype	0.254977	0.593475	0.803574	0.704314	1.14093	ENTPD3|O75355	O75355	ENTPD3
METTL7A	sqrt_amyloid	msex + pmi + age_death + bmi + educ + apoe_genotype	0.255161	0.593718	0.734645	0.644149	1.14049	METTL7A|H0YI09	H0YI09	METTL7A
SOD1	sqrt_amyloid	msex + pmi + age_death + bmi + educ + apoe_genotype	0.25551	0.594187	0.462925	0.406199	1.13965	SOD1|P00441	P00441	SOD1
TMEM132B	sqrt_amyloid	msex + pmi + age_death + bmi + educ + apoe_genotype	0.25552	0.594187	1.19898	1.05208	1.13963	TMEM132B|Q14DG7	Q14DG7	TMEM132B
CTNNA2	sqrt_amyloid	msex + pmi + age_death + bmi + educ + apoe_genotype	0.255709	0.594442	1.28703	1.12979	1.13917	CTNNA2|P26232-5	P26232	CTNNA2
P4HA1	sqrt_amyloid	msex + pmi + age_death + bmi + educ + apoe_genotype	0.255876	0.594647	-0.710214	0.623667	-1.13877	P4HA1|P13674-2	P13674	P4HA1
KCNA1	sqrt_amyloid	msex + pmi + age_death + bmi + educ + apoe_genotype	0.256175	0.595028	-0.510154	0.448269	-1.13805	KCNA1|Q09470	Q09470	KCNA1
ADCK3	sqrt_amyloid	msex + pmi + age_death + bmi + educ + apoe_genotype	0.256198	0.595028	-0.954641	0.838877	-1.138	ADCK3|Q8NI60	Q8NI60	ADCK3
RPF2	sqrt_amyloid	msex + pmi + age_death + bmi + educ + apoe_genotype	0.256281	0.595036	-0.684842	0.6019	-1.1378	RPF2|Q5VXN0	Q5VXN0	RPF2
TMEM178A	sqrt_amyloid	msex + pmi + age_death + bmi + educ + apoe_genotype	0.256597	0.595403	0.793827	0.698152	1.13704	TMEM178A|Q8NBL3	Q8NBL3	TMEM178A
FBXL4	sqrt_amyloid	msex + pmi + age_death + bmi + educ + apoe_genotype	0.256578	0.595403	0.962092	0.846103	1.13709	FBXL4|Q9UKA2	Q9UKA2	FBXL4
THBS1	sqrt_amyloid	msex + pmi + age_death + bmi + educ + apoe_genotype	0.256875	0.595498	0.368214	0.324026	1.13637	THBS1|P07996	P07996	THBS1
HIST1H1B	sqrt_amyloid	msex + pmi + age_death + bmi + educ + apoe_genotype	0.256773	0.595498	-0.271303	0.238693	-1.13662	HIST1H1B|P16401	P16401	HIST1H1B
SHANK3	sqrt_amyloid	msex + pmi + age_death + bmi + educ + apoe_genotype	0.256851	0.595498	1.07393	0.945001	1.13643	SHANK3|Q9BYB0	Q9BYB0	SHANK3
AHSG	sqrt_amyloid	msex + pmi + age_death + bmi + educ + apoe_genotype	0.257085	0.595681	-0.25501	0.224506	-1.13587	AHSG|C9JV77	C9JV77	AHSG
VPS33B	sqrt_amyloid	msex + pmi + age_death + bmi + educ + apoe_genotype	0.257113	0.595681	1.55495	1.36903	1.13581	VPS33B|Q9H267	Q9H267	VPS33B
TPD52	sqrt_amyloid	msex + pmi + age_death + bmi + educ + apoe_genotype	0.257368	0.59609	0.863163	0.760366	1.13519	TPD52|P55327-5	P55327	TPD52
POLR2A	sqrt_amyloid	msex + pmi + age_death + bmi + educ + apoe_genotype	0.258367	0.596303	1.40863	1.24348	1.13281	POLR2A|A0A0C4DGZ0	A0A0C4DGZ0	POLR2A
AP5M1	sqrt_amyloid	msex + pmi + age_death + bmi + educ + apoe_genotype	0.258916	0.596303	-0.707761	0.625506	-1.1315	AP5M1|E7EQ45	E7EQ45	AP5M1
HGS	sqrt_amyloid	msex + pmi + age_death + bmi + educ + apoe_genotype	0.258392	0.596303	-2.14197	1.89095	-1.13275	HGS|O14964	O14964	HGS
TM7SF2	sqrt_amyloid	msex + pmi + age_death + bmi + educ + apoe_genotype	0.258796	0.596303	0.764187	0.675205	1.13179	TM7SF2|O76062	O76062	TM7SF2
PSMG1	sqrt_amyloid	msex + pmi + age_death + bmi + educ + apoe_genotype	0.258405	0.596303	-0.771603	0.681196	-1.13272	PSMG1|O95456	O95456	PSMG1
PTPRM	sqrt_amyloid	msex + pmi + age_death + bmi + educ + apoe_genotype	0.258575	0.596303	0.728951	0.643773	1.13231	PTPRM|P28827	P28827	PTPRM
AGFG1	sqrt_amyloid	msex + pmi + age_death + bmi + educ + apoe_genotype	0.257822	0.596303	-1.60062	1.41135	-1.13411	AGFG1|P52594	P52594	AGFG1
PIN1	sqrt_amyloid	msex + pmi + age_death + bmi + educ + apoe_genotype	0.258216	0.596303	1.02705	0.906354	1.13317	PIN1|Q13526	Q13526	PIN1
DPYS	sqrt_amyloid	msex + pmi + age_death + bmi + educ + apoe_genotype	0.258959	0.596303	0.0747173	0.0660398	1.1314	DPYS|Q14117	Q14117	DPYS
ETFDH	sqrt_amyloid	msex + pmi + age_death + bmi + educ + apoe_genotype	0.25836	0.596303	-0.943864	0.833195	-1.13282	ETFDH|Q16134	Q16134	ETFDH
FAM98B	sqrt_amyloid	msex + pmi + age_death + bmi + educ + apoe_genotype	0.258733	0.596303	1.33114	1.17598	1.13194	FAM98B|Q52LJ0-2	Q52LJ0	FAM98B
NAA35	sqrt_amyloid	msex + pmi + age_death + bmi + educ + apoe_genotype	0.258966	0.596303	-1.13801	1.00586	-1.13138	NAA35|Q5VZE5	Q5VZE5	NAA35
ZDHHC17	sqrt_amyloid	msex + pmi + age_death + bmi + educ + apoe_genotype	0.258447	0.596303	0.601857	0.531386	1.13262	ZDHHC17|Q8IUH5	Q8IUH5	ZDHHC17
FAM81A	sqrt_amyloid	msex + pmi + age_death + bmi + educ + apoe_genotype	0.257819	0.596303	0.829873	0.731735	1.13412	FAM81A|Q8TBF8	Q8TBF8	FAM81A
CGREF1	sqrt_amyloid	msex + pmi + age_death + bmi + educ + apoe_genotype	0.258531	0.596303	0.676524	0.597416	1.13242	CGREF1|Q99674	Q99674	CGREF1
LIME1	sqrt_amyloid	msex + pmi + age_death + bmi + educ + apoe_genotype	0.257785	0.596303	0.532477	0.469474	1.1342	LIME1|Q9H400	Q9H400	LIME1.1
REEP1	sqrt_amyloid	msex + pmi + age_death + bmi + educ + apoe_genotype	0.257633	0.596303	-1.09807	0.967838	-1.13456	REEP1|Q9H902	Q9H902	REEP1
WWOX	sqrt_amyloid	msex + pmi + age_death + bmi + educ + apoe_genotype	0.257869	0.596303	0.585763	0.516547	1.134	WWOX|Q9NZC7	Q9NZC7	WWOX
CDC23	sqrt_amyloid	msex + pmi + age_death + bmi + educ + apoe_genotype	0.25801	0.596303	-1.27295	1.12287	-1.13366	CDC23|Q9UJX2	Q9UJX2	CDC23
PPCS	sqrt_amyloid	msex + pmi + age_death + bmi + educ + apoe_genotype	0.259135	0.59651	1.21056	1.07036	1.13098	PPCS|Q9HAB8	Q9HAB8	PPCS
RYR2	sqrt_amyloid	msex + pmi + age_death + bmi + educ + apoe_genotype	0.259483	0.597128	-1.279	1.13171	-1.13015	RYR2|Q92736-2	Q92736	RYR2
MT-CO2	sqrt_amyloid	msex + pmi + age_death + bmi + educ + apoe_genotype	0.259856	0.597438	0.718012	0.635822	1.12927	MT-CO2|P00403	P00403	MT.CO2
SMG6	sqrt_amyloid	msex + pmi + age_death + bmi + educ + apoe_genotype	0.259707	0.597438	1.10149	0.975095	1.12962	SMG6|Q86US8	Q86US8	SMG6
ZFYVE28	sqrt_amyloid	msex + pmi + age_death + bmi + educ + apoe_genotype	0.259792	0.597438	0.814867	0.721493	1.12942	ZFYVE28|Q9HCC9	Q9HCC9	ZFYVE28
NUPL2	sqrt_amyloid	msex + pmi + age_death + bmi + educ + apoe_genotype	0.259944	0.597458	0.639475	0.56638	1.12906	NUPL2|O15504	O15504	NUPL2
AP2A2	sqrt_amyloid	msex + pmi + age_death + bmi + educ + apoe_genotype	0.260188	0.597505	-1.17437	1.04067	-1.12848	AP2A2|O94973-2	O94973	AP2A2
SNRPC	sqrt_amyloid	msex + pmi + age_death + bmi + educ + apoe_genotype	0.260154	0.597505	-0.356161	0.315589	-1.12856	SNRPC|P09234	P09234	SNRPC
FGF12	sqrt_amyloid	msex + pmi + age_death + bmi + educ + apoe_genotype	0.260202	0.597505	-0.618556	0.548151	-1.12844	FGF12|P61328	P61328	FGF12
TM9SF1	sqrt_amyloid	msex + pmi + age_death + bmi + educ + apoe_genotype	0.260455	0.597551	-0.88155	0.781625	-1.12784	TM9SF1|E9PSI1	E9PSI1	TM9SF1
GOLIM4	sqrt_amyloid	msex + pmi + age_death + bmi + educ + apoe_genotype	0.260336	0.597551	0.682878	0.605322	1.12812	GOLIM4|O00461	O00461	GOLIM4
CCAR2	sqrt_amyloid	msex + pmi + age_death + bmi + educ + apoe_genotype	0.260461	0.597551	-1.4682	1.30179	-1.12783	CCAR2|Q8N163	Q8N163	CCAR2
SNX10	sqrt_amyloid	msex + pmi + age_death + bmi + educ + apoe_genotype	0.260736	0.598	-0.591748	0.524982	-1.12718	SNX10|Q9Y5X0	Q9Y5X0	SNX10
KIF2A	sqrt_amyloid	msex + pmi + age_death + bmi + educ + apoe_genotype	0.261422	0.59939	1.79982	1.59906	1.12555	KIF2A|O00139-4	O00139	KIF2A
FBXO31	sqrt_amyloid	msex + pmi + age_death + bmi + educ + apoe_genotype	0.261522	0.599437	0.823199	0.731528	1.12531	FBXO31|Q5XUX0	Q5XUX0	FBXO31
LGI2	sqrt_amyloid	msex + pmi + age_death + bmi + educ + apoe_genotype	0.261669	0.599591	-0.495861	0.440778	-1.12497	LGI2|Q8N0V4	Q8N0V4	LGI2
SNAP23	sqrt_amyloid	msex + pmi + age_death + bmi + educ + apoe_genotype	0.261881	0.599895	0.643257	0.572056	1.12447	SNAP23|O00161	O00161	SNAP23
PLS3	sqrt_amyloid	msex + pmi + age_death + bmi + educ + apoe_genotype	0.262563	0.600389	-0.901045	0.802458	-1.12286	PLS3|A0A0A0MSQ0	A0A0A0MSQ0	PLS3
RAB14	sqrt_amyloid	msex + pmi + age_death + bmi + educ + apoe_genotype	0.262553	0.600389	1.49747	1.3336	1.12288	RAB14|P61106	P61106	RAB14
LRFN4	sqrt_amyloid	msex + pmi + age_death + bmi + educ + apoe_genotype	0.262283	0.600389	0.945049	0.841153	1.12352	LRFN4|Q6PJG9	Q6PJG9	LRFN4
ASPSCR1	sqrt_amyloid	msex + pmi + age_death + bmi + educ + apoe_genotype	0.262543	0.600389	1.45023	1.2915	1.1229	ASPSCR1|Q9BZE9	Q9BZE9	ASPSCR1
MKRN2	sqrt_amyloid	msex + pmi + age_death + bmi + educ + apoe_genotype	0.262215	0.600389	1.13189	1.0073	1.12368	MKRN2|Q9H000	Q9H000	MKRN2
ATP6V1D	sqrt_amyloid	msex + pmi + age_death + bmi + educ + apoe_genotype	0.262575	0.600389	1.14674	1.02129	1.12283	ATP6V1D|Q9Y5K8	Q9Y5K8	ATP6V1D
RTN2	sqrt_amyloid	msex + pmi + age_death + bmi + educ + apoe_genotype	0.262933	0.601025	0.75186	0.670117	1.12198	RTN2|O75298	O75298	RTN2
ZNF638	sqrt_amyloid	msex + pmi + age_death + bmi + educ + apoe_genotype	0.263098	0.601219	1.45946	1.30124	1.12159	ZNF638|Q14966	Q14966	ZNF638
SH3PXD2B	sqrt_amyloid	msex + pmi + age_death + bmi + educ + apoe_genotype	0.263495	0.601534	0.689183	0.614979	1.12066	SH3PXD2B|A1X283	A1X283	SH3PXD2B
PNPT1	sqrt_amyloid	msex + pmi + age_death + bmi + educ + apoe_genotype	0.263484	0.601534	-1.54661	1.38006	-1.12069	PNPT1|Q8TCS8	Q8TCS8	PNPT1
GRAMD3	sqrt_amyloid	msex + pmi + age_death + bmi + educ + apoe_genotype	0.263353	0.601534	0.57283	0.511002	1.12099	GRAMD3|Q96HH9	Q96HH9	GRAMD3
DNAJC27	sqrt_amyloid	msex + pmi + age_death + bmi + educ + apoe_genotype	0.263556	0.601534	-0.722306	0.644619	-1.12052	DNAJC27|Q9NZQ0	Q9NZQ0	DNAJC27
BCKDK	sqrt_amyloid	msex + pmi + age_death + bmi + educ + apoe_genotype	0.263741	0.601774	-0.938659	0.838028	-1.12008	BCKDK|O14874	O14874	BCKDK
HADH	sqrt_amyloid	msex + pmi + age_death + bmi + educ + apoe_genotype	0.264023	0.602235	-0.951061	0.849602	-1.11942	HADH|Q16836	Q16836	HADH
PRPF38A	sqrt_amyloid	msex + pmi + age_death + bmi + educ + apoe_genotype	0.264127	0.602289	-0.882552	0.788573	-1.11918	PRPF38A|Q8NAV1	Q8NAV1	PRPF38A
PSMC2	sqrt_amyloid	msex + pmi + age_death + bmi + educ + apoe_genotype	0.264208	0.602291	2.14817	1.91974	1.11899	PSMC2|P35998	P35998	PSMC2
PTK2B	sqrt_amyloid	msex + pmi + age_death + bmi + educ + apoe_genotype	0.264325	0.602376	-1.00425	0.897682	-1.11871	PTK2B|Q14289	Q14289	PTK2B
CNP	sqrt_amyloid	msex + pmi + age_death + bmi + educ + apoe_genotype	0.264695	0.603036	-0.260136	0.232713	-1.11784	CNP|P09543	P09543	CNP
PSMD9	sqrt_amyloid	msex + pmi + age_death + bmi + educ + apoe_genotype	0.265481	0.60348	1.26205	1.13087	1.116	PSMD9|O00233	O00233	PSMD9
HMGB3	sqrt_amyloid	msex + pmi + age_death + bmi + educ + apoe_genotype	0.265365	0.60348	-0.606128	0.542993	-1.11627	HMGB3|O15347	O15347	HMGB3
KCNA4	sqrt_amyloid	msex + pmi + age_death + bmi + educ + apoe_genotype	0.265253	0.60348	-0.853929	0.764803	-1.11653	KCNA4|P22459	P22459	KCNA4
SATB1	sqrt_amyloid	msex + pmi + age_death + bmi + educ + apoe_genotype	0.265343	0.60348	0.725466	0.649871	1.11632	SATB1|Q01826	Q01826	SATB1
SEPT6	sqrt_amyloid	msex + pmi + age_death + bmi + educ + apoe_genotype	0.265531	0.60348	1.11864	1.00247	1.11588	SEPT6|Q14141	Q14141	SEPT6
BRI3BP	sqrt_amyloid	msex + pmi + age_death + bmi + educ + apoe_genotype	0.26541	0.60348	0.748521	0.670617	1.11617	BRI3BP|Q8WY22	Q8WY22	BRI3BP
SPATS2L	sqrt_amyloid	msex + pmi + age_death + bmi + educ + apoe_genotype	0.265333	0.60348	-0.657901	0.589334	-1.11635	SPATS2L|Q9NUQ6	Q9NUQ6	SPATS2L
ADPRHL2	sqrt_amyloid	msex + pmi + age_death + bmi + educ + apoe_genotype	0.265492	0.60348	1.24916	1.11934	1.11597	ADPRHL2|Q9NX46	Q9NX46	ADPRHL2
ECI2	sqrt_amyloid	msex + pmi + age_death + bmi + educ + apoe_genotype	0.265727	0.603568	-0.617014	0.553165	-1.11542	ECI2|A0A0C4DGA2	A0A0C4DGA2	ECI2
CHMP5	sqrt_amyloid	msex + pmi + age_death + bmi + educ + apoe_genotype	0.265731	0.603568	-1.21051	1.08526	-1.11542	CHMP5|Q9NZZ3	Q9NZZ3	CHMP5
APOH	sqrt_amyloid	msex + pmi + age_death + bmi + educ + apoe_genotype	0.265916	0.603659	-0.24058	0.21577	-1.11498	APOH|P02749	P02749	APOH
ATP1A3	sqrt_amyloid	msex + pmi + age_death + bmi + educ + apoe_genotype	0.265931	0.603659	-1.29869	1.1648	-1.11495	ATP1A3|P13637-3	P13637	ATP1A3
MAGI1	sqrt_amyloid	msex + pmi + age_death + bmi + educ + apoe_genotype	0.266074	0.603802	-1.35989	1.22006	-1.11461	MAGI1|Q96QZ7	Q96QZ7	MAGI1
MUSTN1	sqrt_amyloid	msex + pmi + age_death + bmi + educ + apoe_genotype	0.266189	0.603822	-0.303012	0.27192	-1.11434	MUSTN1|C9JYJ2	C9JYJ2	MUSTN1
RPS17L	sqrt_amyloid	msex + pmi + age_death + bmi + educ + apoe_genotype	0.266244	0.603822	-1.25253	1.12414	-1.11422	RPS17L|P0CW22	P0CW22	RPS17L
CACNA2D1	sqrt_amyloid	msex + pmi + age_death + bmi + educ + apoe_genotype	0.266608	0.60392	-0.894544	0.803459	-1.11337	CACNA2D1|P54289-2	P54289	CACNA2D1
CECR6	sqrt_amyloid	msex + pmi + age_death + bmi + educ + apoe_genotype	0.266429	0.60392	-0.683309	0.613503	-1.11378	CECR6|Q9BXQ6	Q9BXQ6	CECR6
RNF146	sqrt_amyloid	msex + pmi + age_death + bmi + educ + apoe_genotype	0.266547	0.60392	-0.911268	0.818375	-1.11351	RNF146|Q9NTX7	Q9NTX7	RNF146
RIMS3	sqrt_amyloid	msex + pmi + age_death + bmi + educ + apoe_genotype	0.266476	0.60392	1.28876	1.15722	1.11367	RIMS3|Q9UJD0	Q9UJD0	RIMS3
TIAM1	sqrt_amyloid	msex + pmi + age_death + bmi + educ + apoe_genotype	0.266863	0.604316	1.17629	1.05708	1.11277	TIAM1|Q13009	Q13009	TIAM1
MATK	sqrt_amyloid	msex + pmi + age_death + bmi + educ + apoe_genotype	0.267342	0.604705	0.894812	0.804936	1.11166	MATK|K7EQY5	K7EQY5	MATK
NFIC	sqrt_amyloid	msex + pmi + age_death + bmi + educ + apoe_genotype	0.267356	0.604705	0.765539	0.688669	1.11162	NFIC|P08651	P08651	NFIC
RPL12	sqrt_amyloid	msex + pmi + age_death + bmi + educ + apoe_genotype	0.267269	0.604705	-1.57395	1.41565	-1.11182	RPL12|P30050	P30050	RPL12
AKAP2	sqrt_amyloid	msex + pmi + age_death + bmi + educ + apoe_genotype	0.267251	0.604705	1.2729	1.14483	1.11187	AKAP2|Q9Y2D5-4	Q9Y2D5	AKAP2
PRPS2	sqrt_amyloid	msex + pmi + age_death + bmi + educ + apoe_genotype	0.267876	0.605699	-0.786799	0.708565	-1.11041	PRPS2|P11908	P11908	PRPS2
PTPRO	sqrt_amyloid	msex + pmi + age_death + bmi + educ + apoe_genotype	0.268033	0.605872	0.568842	0.512449	1.11005	PTPRO|Q16827	Q16827	PTPRO
NCAM1	sqrt_amyloid	msex + pmi + age_death + bmi + educ + apoe_genotype	0.268214	0.605984	-0.746085	0.672376	-1.10963	NCAM1|H7BYX6	H7BYX6	NCAM1
TOMM70A	sqrt_amyloid	msex + pmi + age_death + bmi + educ + apoe_genotype	0.26864	0.605984	-1.2567	1.13355	-1.10863	TOMM70A|O94826	O94826	TOMM70A
EIF2S1	sqrt_amyloid	msex + pmi + age_death + bmi + educ + apoe_genotype	0.268568	0.605984	1.64859	1.48682	1.1088	EIF2S1|P05198	P05198	EIF2S1
GBP2	sqrt_amyloid	msex + pmi + age_death + bmi + educ + apoe_genotype	0.26848	0.605984	-0.421133	0.379739	-1.10901	GBP2|P32456	P32456	GBP2
ABR	sqrt_amyloid	msex + pmi + age_death + bmi + educ + apoe_genotype	0.268566	0.605984	-1.18792	1.07135	-1.10881	ABR|Q12979	Q12979	ABR
LRTM2	sqrt_amyloid	msex + pmi + age_death + bmi + educ + apoe_genotype	0.268646	0.605984	-0.76943	0.694042	-1.10862	LRTM2|Q8N967	Q8N967	LRTM2
MRPL39	sqrt_amyloid	msex + pmi + age_death + bmi + educ + apoe_genotype	0.268533	0.605984	-0.679956	0.61319	-1.10888	MRPL39|Q9NYK5	Q9NYK5	MRPL39
PCDH1	sqrt_amyloid	msex + pmi + age_death + bmi + educ + apoe_genotype	0.268842	0.606061	-1.01991	0.920357	-1.10817	PCDH1|Q08174-2	Q08174	PCDH1
TBC1D1	sqrt_amyloid	msex + pmi + age_death + bmi + educ + apoe_genotype	0.268827	0.606061	1.10135	0.993819	1.1082	TBC1D1|Q86TI0-2	Q86TI0	TBC1D1.1
ESYT2	sqrt_amyloid	msex + pmi + age_death + bmi + educ + apoe_genotype	0.268985	0.606064	-1.69578	1.53072	-1.10783	ESYT2|H7BXI1	H7BXI1	ESYT2
PHYHIP	sqrt_amyloid	msex + pmi + age_death + bmi + educ + apoe_genotype	0.269004	0.606064	0.990103	0.893763	1.10779	PHYHIP|Q92561	Q92561	PHYHIP
TBC1D22A	sqrt_amyloid	msex + pmi + age_death + bmi + educ + apoe_genotype	0.269292	0.606147	-1.06722	0.963953	-1.10712	TBC1D22A|A0A0A0MRY0	A0A0A0MRY0	TBC1D22A
TMCC1	sqrt_amyloid	msex + pmi + age_death + bmi + educ + apoe_genotype	0.269269	0.606147	-1.62509	1.46778	-1.10718	TMCC1|O94876	O94876	TMCC1
CAND1	sqrt_amyloid	msex + pmi + age_death + bmi + educ + apoe_genotype	0.269272	0.606147	-1.14509	1.03425	-1.10717	CAND1|Q86VP6	Q86VP6	CAND1
ALDH16A1	sqrt_amyloid	msex + pmi + age_death + bmi + educ + apoe_genotype	0.269363	0.606147	0.581889	0.525664	1.10696	ALDH16A1|Q8IZ83	Q8IZ83	ALDH16A1
GID4	sqrt_amyloid	msex + pmi + age_death + bmi + educ + apoe_genotype	0.26962	0.606545	-0.605172	0.546992	-1.10636	GID4|Q8IVV7	Q8IVV7	GID4
MPHOSPH10	sqrt_amyloid	msex + pmi + age_death + bmi + educ + apoe_genotype	0.27001	0.607241	-0.740921	0.670238	-1.10546	MPHOSPH10|O00566	O00566	MPHOSPH10
RPL32	sqrt_amyloid	msex + pmi + age_death + bmi + educ + apoe_genotype	0.270236	0.607384	-0.836508	0.757062	-1.10494	RPL32|D3YTB1	D3YTB1	RPL32
TMSB10	sqrt_amyloid	msex + pmi + age_death + bmi + educ + apoe_genotype	0.270155	0.607384	-0.327216	0.29609	-1.10513	TMSB10|P63313	P63313	TMSB10
FLNA	sqrt_amyloid	msex + pmi + age_death + bmi + educ + apoe_genotype	0.270578	0.607973	-0.308532	0.27943	-1.10415	FLNA|P21333	P21333	FLNA
C1orf21	sqrt_amyloid	msex + pmi + age_death + bmi + educ + apoe_genotype	0.270876	0.608461	-0.759504	0.688294	-1.10346	C1orf21|Q9H246	Q9H246	C1orf21
PPOX	sqrt_amyloid	msex + pmi + age_death + bmi + educ + apoe_genotype	0.2712	0.608857	-0.944004	0.856074	-1.10271	PPOX|P50336	P50336	PPOX
KCNIP1	sqrt_amyloid	msex + pmi + age_death + bmi + educ + apoe_genotype	0.271215	0.608857	-0.633253	0.574286	-1.10268	KCNIP1|Q9NZI2	Q9NZI2	KCNIP1
MTMR14	sqrt_amyloid	msex + pmi + age_death + bmi + educ + apoe_genotype	0.271313	0.608897	-0.941201	0.853735	-1.10245	MTMR14|Q8NCE2-2	Q8NCE2	MTMR14
VSTM2A	sqrt_amyloid	msex + pmi + age_death + bmi + educ + apoe_genotype	0.271581	0.609316	0.575885	0.52266	1.10183	VSTM2A|F8W8J5	F8W8J5	VSTM2A
0	sqrt_amyloid	msex + pmi + age_death + bmi + educ + apoe_genotype	0.27178	0.60957	0.765618	0.695148	1.10137	0|E9PCH4	E9PCH4	X0.19
RHOT2	sqrt_amyloid	msex + pmi + age_death + bmi + educ + apoe_genotype	0.271856	0.60957	0.461047	0.418677	1.1012	RHOT2|Q8IXI1	Q8IXI1	RHOT2
LRRTM3	sqrt_amyloid	msex + pmi + age_death + bmi + educ + apoe_genotype	0.271996	0.609701	-0.746688	0.678265	-1.10088	LRRTM3|Q86VH5	Q86VH5	LRRTM3
ITIH4	sqrt_amyloid	msex + pmi + age_death + bmi + educ + apoe_genotype	0.272185	0.609944	0.242139	0.220038	1.10044	ITIH4|Q14624	Q14624	ITIH4.1
PLEKHA1	sqrt_amyloid	msex + pmi + age_death + bmi + educ + apoe_genotype	0.272449	0.610355	1.21687	1.10641	1.09984	PLEKHA1|Q9HB21	Q9HB21	PLEKHA1.1
HAPLN4	sqrt_amyloid	msex + pmi + age_death + bmi + educ + apoe_genotype	0.272618	0.610551	0.594993	0.541175	1.09945	HAPLN4|Q86UW8	Q86UW8	HAPLN4
CNKSR2	sqrt_amyloid	msex + pmi + age_death + bmi + educ + apoe_genotype	0.272768	0.610705	1.1655	1.06041	1.0991	CNKSR2|Q8WXI2-4	Q8WXI2	CNKSR2
FRG1	sqrt_amyloid	msex + pmi + age_death + bmi + educ + apoe_genotype	0.273134	0.611077	-0.725058	0.660186	-1.09826	FRG1|Q14331	Q14331	FRG1
DMXL2	sqrt_amyloid	msex + pmi + age_death + bmi + educ + apoe_genotype	0.273109	0.611077	1.3663	1.24399	1.09832	DMXL2|Q8TDJ6	Q8TDJ6	DMXL2
POM121	sqrt_amyloid	msex + pmi + age_death + bmi + educ + apoe_genotype	0.273178	0.611077	-0.567846	0.517088	-1.09816	POM121|Q96HA1	Q96HA1	POM121
INPP4B	sqrt_amyloid	msex + pmi + age_death + bmi + educ + apoe_genotype	0.273286	0.611097	1.24782	1.13654	1.09791	INPP4B|O15327	O15327	INPP4B
SF3A3	sqrt_amyloid	msex + pmi + age_death + bmi + educ + apoe_genotype	0.27343	0.611097	-1.34179	1.2225	-1.09758	SF3A3|Q12874	Q12874	SF3A3
ZER1	sqrt_amyloid	msex + pmi + age_death + bmi + educ + apoe_genotype	0.273422	0.611097	1.12475	1.02473	1.0976	ZER1|Q7Z7L7	Q7Z7L7	ZER1
PALLD	sqrt_amyloid	msex + pmi + age_death + bmi + educ + apoe_genotype	0.273706	0.611532	0.555471	0.506377	1.09695	PALLD|Q8WX93	Q8WX93	PALLD
FAT3	sqrt_amyloid	msex + pmi + age_death + bmi + educ + apoe_genotype	0.273865	0.61167	1.03966	0.948086	1.09659	FAT3|Q8TDW7	Q8TDW7	FAT3
EPS8L2	sqrt_amyloid	msex + pmi + age_death + bmi + educ + apoe_genotype	0.273931	0.61167	-0.376738	0.343603	-1.09644	EPS8L2|Q9H6S3	Q9H6S3	EPS8L2
DDX24	sqrt_amyloid	msex + pmi + age_death + bmi + educ + apoe_genotype	0.274144	0.611964	-0.541448	0.494046	-1.09595	DDX24|Q9GZR7	Q9GZR7	DDX24
PPP2R4	sqrt_amyloid	msex + pmi + age_death + bmi + educ + apoe_genotype	0.274458	0.612121	0.775602	0.708165	1.09523	PPP2R4|A6PVN8	A6PVN8	PPP2R4.1
ABLIM2	sqrt_amyloid	msex + pmi + age_death + bmi + educ + apoe_genotype	0.274334	0.612121	-0.817244	0.745992	-1.09551	ABLIM2|Q6H8Q1	Q6H8Q1	ABLIM2
CDK5RAP3	sqrt_amyloid	msex + pmi + age_death + bmi + educ + apoe_genotype	0.274412	0.612121	-1.4005	1.2786	-1.09533	CDK5RAP3|Q96JB5	Q96JB5	CDK5RAP3
CYP51A1	sqrt_amyloid	msex + pmi + age_death + bmi + educ + apoe_genotype	0.274708	0.612245	-0.407123	0.371918	-1.09466	CYP51A1|A0A0C4DFL7	A0A0C4DFL7	CYP51A1
ATP6V0D1	sqrt_amyloid	msex + pmi + age_death + bmi + educ + apoe_genotype	0.274794	0.612245	0.897179	0.819746	1.09446	ATP6V0D1|F5GYQ1	F5GYQ1	ATP6V0D1
MAP4	sqrt_amyloid	msex + pmi + age_death + bmi + educ + apoe_genotype	0.274839	0.612245	-0.614883	0.561867	-1.09436	MAP4|F8W9U4	F8W9U4	MAP4.3
SMIM13	sqrt_amyloid	msex + pmi + age_death + bmi + educ + apoe_genotype	0.274613	0.612245	-0.630679	0.576029	-1.09487	SMIM13|P0DJ93	P0DJ93	SMIM13
CD74	sqrt_amyloid	msex + pmi + age_death + bmi + educ + apoe_genotype	0.275037	0.612324	-0.348878	0.318929	-1.0939	CD74|P04233-2	P04233	CD74
AKR1C1	sqrt_amyloid	msex + pmi + age_death + bmi + educ + apoe_genotype	0.275031	0.612324	0.440348	0.402542	1.09392	AKR1C1|Q04828	Q04828	AKR1C1
ZC3HAV1	sqrt_amyloid	msex + pmi + age_death + bmi + educ + apoe_genotype	0.275955	0.613348	0.631884	0.578749	1.09181	ZC3HAV1|C9J6P4	C9J6P4	ZC3HAV1.1
ARMCX4	sqrt_amyloid	msex + pmi + age_death + bmi + educ + apoe_genotype	0.275825	0.613348	-0.862606	0.789855	-1.09211	ARMCX4|F8W8Y7	F8W8Y7	ARMCX4
ANKRD17	sqrt_amyloid	msex + pmi + age_death + bmi + educ + apoe_genotype	0.275615	0.613348	1.15124	1.05369	1.09259	ANKRD17|O75179	O75179	ANKRD17
ACSL1	sqrt_amyloid	msex + pmi + age_death + bmi + educ + apoe_genotype	0.275986	0.613348	-0.884987	0.810621	-1.09174	ACSL1|P33121	P33121	ACSL1
ANP32A	sqrt_amyloid	msex + pmi + age_death + bmi + educ + apoe_genotype	0.275669	0.613348	1.09096	0.998623	1.09246	ANP32A|P39687	P39687	ANP32A
PLA2G15	sqrt_amyloid	msex + pmi + age_death + bmi + educ + apoe_genotype	0.275751	0.613348	0.952528	0.872058	1.09228	PLA2G15|Q8NCC3	Q8NCC3	PLA2G15
KIAA1324	sqrt_amyloid	msex + pmi + age_death + bmi + educ + apoe_genotype	0.276142	0.613514	-0.998231	0.914647	-1.09138	KIAA1324|Q6UXG2	Q6UXG2	KIAA1324
AP3M2	sqrt_amyloid	msex + pmi + age_death + bmi + educ + apoe_genotype	0.27662	0.614394	0.995212	0.912791	1.0903	AP3M2|P53677	P53677	AP3M2
SFXN3	sqrt_amyloid	msex + pmi + age_death + bmi + educ + apoe_genotype	0.276751	0.614504	0.911102	0.835876	1.09	SFXN3|A0A0A0MS41	A0A0A0MS41	SFXN3
KIAA1147	sqrt_amyloid	msex + pmi + age_death + bmi + educ + apoe_genotype	0.276981	0.614614	-0.804266	0.738214	-1.08948	KIAA1147|A4D1U4	A4D1U4	KIAA1147
COPE	sqrt_amyloid	msex + pmi + age_death + bmi + educ + apoe_genotype	0.277009	0.614614	0.926141	0.85013	1.08941	COPE|O14579	O14579	COPE
KCTD1	sqrt_amyloid	msex + pmi + age_death + bmi + educ + apoe_genotype	0.277109	0.614614	0.901261	0.827464	1.08919	KCTD1|Q719H9	Q719H9	KCTD1
NAPG	sqrt_amyloid	msex + pmi + age_death + bmi + educ + apoe_genotype	0.277128	0.614614	-1.36379	1.25217	-1.08914	NAPG|Q99747	Q99747	NAPG
HCFC1	sqrt_amyloid	msex + pmi + age_death + bmi + educ + apoe_genotype	0.277291	0.614796	1.82268	1.67407	1.08877	HCFC1|A6NEM2	A6NEM2	HCFC1.1
TMEM209	sqrt_amyloid	msex + pmi + age_death + bmi + educ + apoe_genotype	0.27745	0.614966	-0.70286	0.645767	-1.08841	TMEM209|Q96SK2	Q96SK2	TMEM209
DPY30	sqrt_amyloid	msex + pmi + age_death + bmi + educ + apoe_genotype	0.277897	0.615777	-0.54937	0.505217	-1.08739	DPY30|Q9C005	Q9C005	DPY30
RBM3	sqrt_amyloid	msex + pmi + age_death + bmi + educ + apoe_genotype	0.278126	0.615811	-0.209124	0.192408	-1.08688	RBM3|P98179	P98179	RBM3
RNF20	sqrt_amyloid	msex + pmi + age_death + bmi + educ + apoe_genotype	0.27824	0.615811	-1.32187	1.2165	-1.08662	RNF20|Q5VTR2	Q5VTR2	RNF20
UQCC1	sqrt_amyloid	msex + pmi + age_death + bmi + educ + apoe_genotype	0.278093	0.615811	-0.745466	0.685832	-1.08695	UQCC1|Q9NVA1	Q9NVA1	UQCC1
LRRFIP2	sqrt_amyloid	msex + pmi + age_death + bmi + educ + apoe_genotype	0.278179	0.615811	1.45737	1.34103	1.08676	LRRFIP2|Q9Y608	Q9Y608	LRRFIP2.1
FLRT2	sqrt_amyloid	msex + pmi + age_death + bmi + educ + apoe_genotype	0.278604	0.616142	0.92019	0.847482	1.08579	FLRT2|O43155	O43155	FLRT2
SLITRK3	sqrt_amyloid	msex + pmi + age_death + bmi + educ + apoe_genotype	0.278717	0.616142	0.853901	0.786616	1.08554	SLITRK3|O94933	O94933	SLITRK3
PSMD2	sqrt_amyloid	msex + pmi + age_death + bmi + educ + apoe_genotype	0.27848	0.616142	1.8182	1.67411	1.08607	PSMD2|Q13200	Q13200	PSMD2
PISD	sqrt_amyloid	msex + pmi + age_death + bmi + educ + apoe_genotype	0.278653	0.616142	-0.471055	0.43388	-1.08568	PISD|Q9UG56	Q9UG56	PISD
CCT6A	sqrt_amyloid	msex + pmi + age_death + bmi + educ + apoe_genotype	0.27888	0.616229	1.43764	1.32481	1.08517	CCT6A|P40227	P40227	CCT6A
STOX2	sqrt_amyloid	msex + pmi + age_death + bmi + educ + apoe_genotype	0.278921	0.616229	0.529767	0.48823	1.08508	STOX2|Q9P2F5	Q9P2F5	STOX2
FXYD7	sqrt_amyloid	msex + pmi + age_death + bmi + educ + apoe_genotype	0.279361	0.617021	-0.652532	0.601922	-1.08408	FXYD7|K7EKU3	K7EKU3	FXYD7
PDHA1	sqrt_amyloid	msex + pmi + age_death + bmi + educ + apoe_genotype	0.279481	0.617105	-0.913964	0.843288	-1.08381	PDHA1|P08559	P08559	PDHA1
MMP9	sqrt_amyloid	msex + pmi + age_death + bmi + educ + apoe_genotype	0.279611	0.617164	-0.23757	0.219259	-1.08352	MMP9|P14780	P14780	MMP9
TWF1	sqrt_amyloid	msex + pmi + age_death + bmi + educ + apoe_genotype	0.279671	0.617164	1.21135	1.11812	1.08338	TWF1|Q12792-3	Q12792	TWF1
RSPRY1	sqrt_amyloid	msex + pmi + age_death + bmi + educ + apoe_genotype	0.279851	0.61738	-0.865846	0.799508	-1.08297	RSPRY1|Q96DX4	Q96DX4	RSPRY1
HACE1	sqrt_amyloid	msex + pmi + age_death + bmi + educ + apoe_genotype	0.279962	0.617443	1.1277	1.04154	1.08272	HACE1|Q8IYU2	Q8IYU2	HACE1
LPHN1	sqrt_amyloid	msex + pmi + age_death + bmi + educ + apoe_genotype	0.28047	0.617838	-1.32793	1.22777	-1.08158	LPHN1|O94910	O94910	LPHN1
MAP2K2	sqrt_amyloid	msex + pmi + age_death + bmi + educ + apoe_genotype	0.280445	0.617838	1.10597	1.0225	1.08164	MAP2K2|P36507	P36507	MAP2K2
RNF41	sqrt_amyloid	msex + pmi + age_death + bmi + educ + apoe_genotype	0.280392	0.617838	0.859181	0.794249	1.08175	RNF41|Q9H4P4	Q9H4P4	RNF41
PPP1R3E	sqrt_amyloid	msex + pmi + age_death + bmi + educ + apoe_genotype	0.280438	0.617838	0.885844	0.818976	1.08165	PPP1R3E|Q9H7J1	Q9H7J1	PPP1R3E
WIPF3	sqrt_amyloid	msex + pmi + age_death + bmi + educ + apoe_genotype	0.280663	0.617847	0.552636	0.511159	1.08114	WIPF3|A6NGB9	A6NGB9	WIPF3
RPL18	sqrt_amyloid	msex + pmi + age_death + bmi + educ + apoe_genotype	0.28072	0.617847	-0.228348	0.211235	-1.08101	RPL18|G3V203	G3V203	RPL18
IQSEC2	sqrt_amyloid	msex + pmi + age_death + bmi + educ + apoe_genotype	0.280559	0.617847	1.42053	1.31363	1.08138	IQSEC2|Q5JU85-2	Q5JU85	IQSEC2
ERGIC2	sqrt_amyloid	msex + pmi + age_death + bmi + educ + apoe_genotype	0.281353	0.618058	-0.856718	0.793559	-1.07959	ERGIC2|A0A087WU02	A0A087WU02	ERGIC2
ITPKA	sqrt_amyloid	msex + pmi + age_death + bmi + educ + apoe_genotype	0.281158	0.618058	0.845072	0.782454	1.08003	ITPKA|P23677	P23677	ITPKA
SRP9	sqrt_amyloid	msex + pmi + age_death + bmi + educ + apoe_genotype	0.281217	0.618058	0.839355	0.777256	1.0799	SRP9|P49458	P49458	SRP9
MRPS21	sqrt_amyloid	msex + pmi + age_death + bmi + educ + apoe_genotype	0.281398	0.618058	-0.459901	0.426036	-1.07949	MRPS21|P82921	P82921	MRPS21
LRRC73	sqrt_amyloid	msex + pmi + age_death + bmi + educ + apoe_genotype	0.281357	0.618058	-0.75242	0.696955	-1.07958	LRRC73|Q5JTD7	Q5JTD7	LRRC73
NUP205	sqrt_amyloid	msex + pmi + age_death + bmi + educ + apoe_genotype	0.281261	0.618058	1.44067	1.3342	1.0798	NUP205|Q92621	Q92621	NUP205
MCOLN1	sqrt_amyloid	msex + pmi + age_death + bmi + educ + apoe_genotype	0.280922	0.618058	0.671671	0.621595	1.08056	MCOLN1|Q9GZU1	Q9GZU1	MCOLN1
ZNF346	sqrt_amyloid	msex + pmi + age_death + bmi + educ + apoe_genotype	0.281473	0.618058	0.82754	0.766723	1.07932	ZNF346|Q9UL40	Q9UL40	ZNF346
MID2	sqrt_amyloid	msex + pmi + age_death + bmi + educ + apoe_genotype	0.281642	0.618248	0.693634	0.642884	1.07894	MID2|Q9UJV3	Q9UJV3	MID2
ANP32E	sqrt_amyloid	msex + pmi + age_death + bmi + educ + apoe_genotype	0.281972	0.618793	0.560771	0.5201	1.0782	ANP32E|Q9BTT0	Q9BTT0	ANP32E
GSTM2	sqrt_amyloid	msex + pmi + age_death + bmi + educ + apoe_genotype	0.282533	0.619662	0.301579	0.280034	1.07694	GSTM2|P28161	P28161	GSTM2
PDXDC1	sqrt_amyloid	msex + pmi + age_death + bmi + educ + apoe_genotype	0.282511	0.619662	-0.888004	0.824525	-1.07699	PDXDC1|Q6P996	Q6P996	PDXDC1
PSMB7	sqrt_amyloid	msex + pmi + age_death + bmi + educ + apoe_genotype	0.282817	0.620104	1.11045	1.03172	1.0763	PSMB7|Q99436	Q99436	PSMB7
SPR	sqrt_amyloid	msex + pmi + age_death + bmi + educ + apoe_genotype	0.283086	0.620307	0.672664	0.625327	1.0757	SPR|P35270	P35270	SPR
SUCLA2	sqrt_amyloid	msex + pmi + age_death + bmi + educ + apoe_genotype	0.283157	0.620307	-1.08333	1.00724	-1.07554	SUCLA2|Q9P2R7	Q9P2R7	SUCLA2
DIP2C	sqrt_amyloid	msex + pmi + age_death + bmi + educ + apoe_genotype	0.283008	0.620307	-1.63386	1.51864	-1.07587	DIP2C|Q9Y2E4	Q9Y2E4	DIP2C.1
EIF3E	sqrt_amyloid	msex + pmi + age_death + bmi + educ + apoe_genotype	0.28327	0.620375	-1.97371	1.83552	-1.07529	EIF3E|P60228	P60228	EIF3E
ENPP6	sqrt_amyloid	msex + pmi + age_death + bmi + educ + apoe_genotype	0.283951	0.621686	-0.220456	0.205311	-1.07376	ENPP6|Q6UWR7	Q6UWR7	ENPP6
BANF1	sqrt_amyloid	msex + pmi + age_death + bmi + educ + apoe_genotype	0.284154	0.621811	-0.227958	0.212387	-1.07331	BANF1|O75531	O75531	BANF1
CLPB	sqrt_amyloid	msex + pmi + age_death + bmi + educ + apoe_genotype	0.284174	0.621811	1.18619	1.10522	1.07327	CLPB|Q9H078-2	Q9H078	CLPB
SNRPB	sqrt_amyloid	msex + pmi + age_death + bmi + educ + apoe_genotype	0.284636	0.622279	0.874943	0.815999	1.07224	SNRPB|P14678	P14678	SNRPB
USP46	sqrt_amyloid	msex + pmi + age_death + bmi + educ + apoe_genotype	0.284559	0.622279	-1.17702	1.09755	-1.07241	USP46|P62068	P62068	USP46
GIT1	sqrt_amyloid	msex + pmi + age_death + bmi + educ + apoe_genotype	0.284598	0.622279	1.68755	1.57373	1.07232	GIT1|Q9Y2X7-3	Q9Y2X7	GIT1
FBXO38	sqrt_amyloid	msex + pmi + age_death + bmi + educ + apoe_genotype	0.284733	0.622311	1.00105	0.933798	1.07202	FBXO38|Q6PIJ6	Q6PIJ6	FBXO38
PPP6C	sqrt_amyloid	msex + pmi + age_death + bmi + educ + apoe_genotype	0.284903	0.622351	-1.40768	1.31358	-1.07164	PPP6C|O00743	O00743	PPP6C
TIMM8A	sqrt_amyloid	msex + pmi + age_death + bmi + educ + apoe_genotype	0.285086	0.622351	-0.739332	0.69017	-1.07123	TIMM8A|O60220	O60220	TIMM8A
UBE2G1	sqrt_amyloid	msex + pmi + age_death + bmi + educ + apoe_genotype	0.285413	0.622351	-0.891073	0.832387	-1.0705	UBE2G1|P62253	P62253	UBE2G1
LRRTM1	sqrt_amyloid	msex + pmi + age_death + bmi + educ + apoe_genotype	0.285018	0.622351	0.83588	0.780187	1.07138	LRRTM1|Q86UE6	Q86UE6	LRRTM1
DACT3	sqrt_amyloid	msex + pmi + age_death + bmi + educ + apoe_genotype	0.285323	0.622351	-0.641923	0.599534	-1.0707	DACT3|Q96B18	Q96B18	DACT3
DDX50	sqrt_amyloid	msex + pmi + age_death + bmi + educ + apoe_genotype	0.285379	0.622351	1.03726	0.968878	1.07058	DDX50|Q9BQ39	Q9BQ39	DDX50
AASDHPPT	sqrt_amyloid	msex + pmi + age_death + bmi + educ + apoe_genotype	0.285366	0.622351	1.03947	0.970912	1.07061	AASDHPPT|Q9NRN7	Q9NRN7	AASDHPPT
DAAM1	sqrt_amyloid	msex + pmi + age_death + bmi + educ + apoe_genotype	0.28521	0.622351	1.1443	1.06849	1.07096	DAAM1|Q9Y4D1	Q9Y4D1	DAAM1
TMCC3	sqrt_amyloid	msex + pmi + age_death + bmi + educ + apoe_genotype	0.286046	0.623369	-0.392833	0.367445	-1.0691	TMCC3|G3V207	G3V207	TMCC3
SEL1L	sqrt_amyloid	msex + pmi + age_death + bmi + educ + apoe_genotype	0.286046	0.623369	-0.942401	0.881494	-1.0691	SEL1L|Q9UBV2	Q9UBV2	SEL1L
TMCC2	sqrt_amyloid	msex + pmi + age_death + bmi + educ + apoe_genotype	0.286195	0.623513	1.49921	1.40275	1.06876	TMCC2|O75069	O75069	TMCC2
PRKDC	sqrt_amyloid	msex + pmi + age_death + bmi + educ + apoe_genotype	0.286304	0.623564	-1.63673	1.53177	-1.06852	PRKDC|P78527	P78527	PRKDC
TRUB1	sqrt_amyloid	msex + pmi + age_death + bmi + educ + apoe_genotype	0.286439	0.623564	-0.594555	0.556584	-1.06822	TRUB1|Q8WWH5	Q8WWH5	TRUB1
WDFY2	sqrt_amyloid	msex + pmi + age_death + bmi + educ + apoe_genotype	0.286467	0.623564	0.696339	0.651906	1.06816	WDFY2|Q96P53	Q96P53	WDFY2
UNC45A	sqrt_amyloid	msex + pmi + age_death + bmi + educ + apoe_genotype	0.286698	0.623887	-0.925296	0.866669	-1.06765	UNC45A|Q9H3U1	Q9H3U1	UNC45A
AKAP7	sqrt_amyloid	msex + pmi + age_death + bmi + educ + apoe_genotype	0.286797	0.623922	0.747437	0.700223	1.06743	AKAP7|Q9P0M2	Q9P0M2	AKAP7.1
FHL3	sqrt_amyloid	msex + pmi + age_death + bmi + educ + apoe_genotype	0.286899	0.623963	-0.819123	0.767543	-1.0672	FHL3|Q13643	Q13643	FHL3
GNB1	sqrt_amyloid	msex + pmi + age_death + bmi + educ + apoe_genotype	0.287	0.624004	0.778178	0.729332	1.06697	GNB1|B3KVK2	B3KVK2	GNB1.1
CTR9	sqrt_amyloid	msex + pmi + age_death + bmi + educ + apoe_genotype	0.28735	0.624584	-1.01923	0.955951	-1.0662	CTR9|Q6PD62	Q6PD62	CTR9
PPP2CA	sqrt_amyloid	msex + pmi + age_death + bmi + educ + apoe_genotype	0.287567	0.624856	0.970132	0.910308	1.06572	PPP2CA|P67775	P67775	PPP2CA
UGT8	sqrt_amyloid	msex + pmi + age_death + bmi + educ + apoe_genotype	0.287641	0.624856	-0.324463	0.304502	-1.06555	UGT8|Q16880	Q16880	UGT8
DPYSL4	sqrt_amyloid	msex + pmi + age_death + bmi + educ + apoe_genotype	0.287915	0.625091	0.785656	0.737742	1.06495	DPYSL4|O14531	O14531	DPYSL4
PPM1L	sqrt_amyloid	msex + pmi + age_death + bmi + educ + apoe_genotype	0.287879	0.625091	1.30783	1.22798	1.06503	PPM1L|Q5SGD2	Q5SGD2	PPM1L
SHISA9	sqrt_amyloid	msex + pmi + age_death + bmi + educ + apoe_genotype	0.288443	0.625265	0.703815	0.661617	1.06378	SHISA9|B4DS77	B4DS77	SHISA9
C3	sqrt_amyloid	msex + pmi + age_death + bmi + educ + apoe_genotype	0.288511	0.625265	0.255483	0.240199	1.06363	C3|P01024	P01024	C3
RPRD1A	sqrt_amyloid	msex + pmi + age_death + bmi + educ + apoe_genotype	0.288168	0.625265	0.980443	0.921134	1.06439	RPRD1A|Q96P16	Q96P16	RPRD1A
ABHD6	sqrt_amyloid	msex + pmi + age_death + bmi + educ + apoe_genotype	0.288231	0.625265	-0.948971	0.891682	-1.06425	ABHD6|Q9BV23	Q9BV23	ABHD6
C11orf49	sqrt_amyloid	msex + pmi + age_death + bmi + educ + apoe_genotype	0.288577	0.625265	-0.649503	0.610732	-1.06348	C11orf49|Q9H6J7	Q9H6J7	C11orf49
GNG8	sqrt_amyloid	msex + pmi + age_death + bmi + educ + apoe_genotype	0.2885	0.625265	-0.273421	0.257058	-1.06365	GNG8|Q9UK08	Q9UK08	GNG8
VSIG4	sqrt_amyloid	msex + pmi + age_death + bmi + educ + apoe_genotype	0.288346	0.625265	-0.228426	0.214687	-1.06399	VSIG4|Q9Y279	Q9Y279	VSIG4
MCUR1	sqrt_amyloid	msex + pmi + age_death + bmi + educ + apoe_genotype	0.288737	0.62543	0.800896	0.753338	1.06313	MCUR1|Q96AQ8	Q96AQ8	MCUR1
HNRNPM	sqrt_amyloid	msex + pmi + age_death + bmi + educ + apoe_genotype	0.288997	0.625813	1.06468	1.00199	1.06256	HNRNPM|P52272	P52272	HNRNPM
SLC25A1	sqrt_amyloid	msex + pmi + age_death + bmi + educ + apoe_genotype	0.289144	0.625952	-0.93568	0.880864	-1.06223	SLC25A1|P53007	P53007	SLC25A1
STK32C	sqrt_amyloid	msex + pmi + age_death + bmi + educ + apoe_genotype	0.289363	0.626246	-1.16253	1.09492	-1.06175	STK32C|Q86UX6	Q86UX6	STK32C
KIRREL3	sqrt_amyloid	msex + pmi + age_death + bmi + educ + apoe_genotype	0.289775	0.626653	0.777446	0.732859	1.06084	KIRREL3|E9PRX9	E9PRX9	KIRREL3
PIK3R1	sqrt_amyloid	msex + pmi + age_death + bmi + educ + apoe_genotype	0.289712	0.626653	1.68779	1.59078	1.06098	PIK3R1|P27986	P27986	PIK3R1
ITPK1	sqrt_amyloid	msex + pmi + age_death + bmi + educ + apoe_genotype	0.289801	0.626653	-0.988654	0.932006	-1.06078	ITPK1|Q13572	Q13572	ITPK1
ANKS1B	sqrt_amyloid	msex + pmi + age_death + bmi + educ + apoe_genotype	0.290075	0.627044	-0.626699	0.591126	-1.06018	ANKS1B|F8VR14	F8VR14	ANKS1B.2
GAD2	sqrt_amyloid	msex + pmi + age_death + bmi + educ + apoe_genotype	0.290232	0.627044	-0.578036	0.545404	-1.05983	GAD2|Q05329	Q05329	GAD2
GLRX5	sqrt_amyloid	msex + pmi + age_death + bmi + educ + apoe_genotype	0.290204	0.627044	0.434021	0.409495	1.05989	GLRX5|Q86SX6	Q86SX6	GLRX5
RAP1A	sqrt_amyloid	msex + pmi + age_death + bmi + educ + apoe_genotype	0.290478	0.627045	-0.770084	0.726982	-1.05929	RAP1A|P62834	P62834	RAP1A
RNF149	sqrt_amyloid	msex + pmi + age_death + bmi + educ + apoe_genotype	0.290548	0.627045	0.526827	0.497412	1.05914	RNF149|Q8NC42	Q8NC42	RNF149
SLIRP	sqrt_amyloid	msex + pmi + age_death + bmi + educ + apoe_genotype	0.290605	0.627045	-0.737576	0.696478	-1.05901	SLIRP|Q9GZT3	Q9GZT3	SLIRP
SEPT10	sqrt_amyloid	msex + pmi + age_death + bmi + educ + apoe_genotype	0.290649	0.627045	0.811341	0.766202	1.05891	SEPT10|Q9P0V9	Q9P0V9	SEPT10
PDZRN3	sqrt_amyloid	msex + pmi + age_death + bmi + educ + apoe_genotype	0.29059	0.627045	0.774771	0.731577	1.05904	PDZRN3|Q9UPQ7	Q9UPQ7	PDZRN3
LMOD1	sqrt_amyloid	msex + pmi + age_death + bmi + educ + apoe_genotype	0.290817	0.627128	-0.26263	0.248105	-1.05854	LMOD1|P29536	P29536	LMOD1
TBC1D13	sqrt_amyloid	msex + pmi + age_death + bmi + educ + apoe_genotype	0.290854	0.627128	-1.06198	1.00332	-1.05846	TBC1D13|Q9NVG8	Q9NVG8	TBC1D13
SYT7	sqrt_amyloid	msex + pmi + age_death + bmi + educ + apoe_genotype	0.291179	0.627468	-0.982854	0.929194	-1.05775	SYT7|F5H126	F5H126	SYT7
COA6	sqrt_amyloid	msex + pmi + age_death + bmi + educ + apoe_genotype	0.291113	0.627468	-0.696446	0.658333	-1.05789	COA6|Q5JTJ3	Q5JTJ3	COA6
EIF1AX	sqrt_amyloid	msex + pmi + age_death + bmi + educ + apoe_genotype	0.291297	0.627543	1.08765	1.02852	1.05749	EIF1AX|P47813	P47813	EIF1AX
WASL	sqrt_amyloid	msex + pmi + age_death + bmi + educ + apoe_genotype	0.292169	0.628464	0.730682	0.692212	1.05558	WASL|O00401	O00401	WASL
PTGES	sqrt_amyloid	msex + pmi + age_death + bmi + educ + apoe_genotype	0.291931	0.628464	0.477145	0.4518	1.0561	PTGES|O14684	O14684	PTGES
DNAJC13	sqrt_amyloid	msex + pmi + age_death + bmi + educ + apoe_genotype	0.292787	0.628464	1.27348	1.20798	1.05422	DNAJC13|O75165	O75165	DNAJC13
RNH1	sqrt_amyloid	msex + pmi + age_death + bmi + educ + apoe_genotype	0.29253	0.628464	0.665248	0.630694	1.05479	RNH1|P13489	P13489	RNH1
POLR2C	sqrt_amyloid	msex + pmi + age_death + bmi + educ + apoe_genotype	0.292362	0.628464	-0.73302	0.694706	-1.05515	POLR2C|P19387	P19387	POLR2C
SLC6A12	sqrt_amyloid	msex + pmi + age_death + bmi + educ + apoe_genotype	0.291816	0.628464	0.518486	0.490828	1.05635	SLC6A12|P48065	P48065	SLC6A12
TUBB3	sqrt_amyloid	msex + pmi + age_death + bmi + educ + apoe_genotype	0.292893	0.628464	1.17767	1.11734	1.05399	TUBB3|Q13509	Q13509	TUBB3
LRCH2	sqrt_amyloid	msex + pmi + age_death + bmi + educ + apoe_genotype	0.292792	0.628464	-0.854905	0.810943	-1.05421	LRCH2|Q5VUJ6	Q5VUJ6	LRCH2
SUPT6H	sqrt_amyloid	msex + pmi + age_death + bmi + educ + apoe_genotype	0.292829	0.628464	0.862997	0.818681	1.05413	SUPT6H|Q7KZ85	Q7KZ85	SUPT6H
LDHD	sqrt_amyloid	msex + pmi + age_death + bmi + educ + apoe_genotype	0.292626	0.628464	0.635488	0.602602	1.05457	LDHD|Q86WU2	Q86WU2	LDHD
TNKS1BP1	sqrt_amyloid	msex + pmi + age_death + bmi + educ + apoe_genotype	0.29244	0.628464	-1.17678	1.11545	-1.05498	TNKS1BP1|Q9C0C2	Q9C0C2	TNKS1BP1
ACOT13	sqrt_amyloid	msex + pmi + age_death + bmi + educ + apoe_genotype	0.292878	0.628464	0.72525	0.688077	1.05402	ACOT13|Q9NPJ3	Q9NPJ3	ACOT13
RUVBL1	sqrt_amyloid	msex + pmi + age_death + bmi + educ + apoe_genotype	0.292423	0.628464	1.31159	1.24319	1.05502	RUVBL1|Q9Y265	Q9Y265	RUVBL1
LAMTOR2	sqrt_amyloid	msex + pmi + age_death + bmi + educ + apoe_genotype	0.292347	0.628464	1.0765	1.0202	1.05519	LAMTOR2|Q9Y2Q5	Q9Y2Q5	LAMTOR2
GMPS	sqrt_amyloid	msex + pmi + age_death + bmi + educ + apoe_genotype	0.293114	0.628579	-1.63643	1.55331	-1.05351	GMPS|P49915	P49915	GMPS
USP33	sqrt_amyloid	msex + pmi + age_death + bmi + educ + apoe_genotype	0.293099	0.628579	-0.936113	0.888541	-1.05354	USP33|Q8TEY7	Q8TEY7	USP33
CDC42EP4	sqrt_amyloid	msex + pmi + age_death + bmi + educ + apoe_genotype	0.293744	0.62975	0.354181	0.336632	1.05213	CDC42EP4|Q9H3Q1	Q9H3Q1	CDC42EP4
EVI5	sqrt_amyloid	msex + pmi + age_death + bmi + educ + apoe_genotype	0.293898	0.629902	1.04056	0.989321	1.05179	EVI5|O60447-2	O60447	EVI5
ARHGEF12	sqrt_amyloid	msex + pmi + age_death + bmi + educ + apoe_genotype	0.293985	0.629908	1.88746	1.79484	1.0516	ARHGEF12|Q9NZN5	Q9NZN5	ARHGEF12
MFN1	sqrt_amyloid	msex + pmi + age_death + bmi + educ + apoe_genotype	0.294352	0.630515	1.39658	1.32906	1.0508	MFN1|A0A0C4DFN1	A0A0C4DFN1	MFN1
CDK11B	sqrt_amyloid	msex + pmi + age_death + bmi + educ + apoe_genotype	0.294648	0.630633	1.40503	1.33793	1.05016	CDK11B|B7ZVY7	B7ZVY7	CDK11B
DDX46	sqrt_amyloid	msex + pmi + age_death + bmi + educ + apoe_genotype	0.294629	0.630633	1.59592	1.51964	1.0502	DDX46|Q7L014	Q7L014	DDX46
POP1	sqrt_amyloid	msex + pmi + age_death + bmi + educ + apoe_genotype	0.294679	0.630633	0.697388	0.664123	1.05009	POP1|Q99575	Q99575	POP1
FAM169A	sqrt_amyloid	msex + pmi + age_death + bmi + educ + apoe_genotype	0.294742	0.630633	-0.988491	0.941464	-1.04995	FAM169A|Q9Y6X4	Q9Y6X4	FAM169A
HSD17B10	sqrt_amyloid	msex + pmi + age_death + bmi + educ + apoe_genotype	0.295145	0.631316	1.23	1.17246	1.04907	HSD17B10|Q99714	Q99714	HSD17B10
NDUFC2	sqrt_amyloid	msex + pmi + age_death + bmi + educ + apoe_genotype	0.29541	0.631702	-0.691252	0.659278	-1.0485	NDUFC2|O95298	O95298	NDUFC2
MRPL38	sqrt_amyloid	msex + pmi + age_death + bmi + educ + apoe_genotype	0.295734	0.632215	0.579293	0.55287	1.04779	MRPL38|Q96DV4	Q96DV4	MRPL38
XPO6	sqrt_amyloid	msex + pmi + age_death + bmi + educ + apoe_genotype	0.295826	0.632232	0.773095	0.737973	1.04759	XPO6|Q96QU8	Q96QU8	XPO6
KALRN	sqrt_amyloid	msex + pmi + age_death + bmi + educ + apoe_genotype	0.296095	0.632628	-1.07471	1.02646	-1.04701	KALRN|H7BXZ5	H7BXZ5	KALRN
OAS3	sqrt_amyloid	msex + pmi + age_death + bmi + educ + apoe_genotype	0.296268	0.632818	-0.361706	0.34559	-1.04663	OAS3|Q9Y6K5	Q9Y6K5	OAS3
NUFIP2	sqrt_amyloid	msex + pmi + age_death + bmi + educ + apoe_genotype	0.297016	0.633886	-0.832463	0.796607	-1.04501	NUFIP2|Q7Z417	Q7Z417	NUFIP2
CBLN2	sqrt_amyloid	msex + pmi + age_death + bmi + educ + apoe_genotype	0.29691	0.633886	0.606515	0.580265	1.04524	CBLN2|Q8IUK8	Q8IUK8	CBLN2
ABHD17A	sqrt_amyloid	msex + pmi + age_death + bmi + educ + apoe_genotype	0.297021	0.633886	0.833465	0.797575	1.045	ABHD17A|Q96GS6	Q96GS6	ABHD17A
EIF4A2	sqrt_amyloid	msex + pmi + age_death + bmi + educ + apoe_genotype	0.297203	0.633915	1.32027	1.26389	1.0446	EIF4A2|Q14240	Q14240	EIF4A2
FRS2	sqrt_amyloid	msex + pmi + age_death + bmi + educ + apoe_genotype	0.297123	0.633915	0.851466	0.814974	1.04478	FRS2|Q8WU20	Q8WU20	FRS2
SOX10	sqrt_amyloid	msex + pmi + age_death + bmi + educ + apoe_genotype	0.297405	0.633987	-0.424992	0.407016	-1.04417	SOX10|P56693	P56693	SOX10
INA	sqrt_amyloid	msex + pmi + age_death + bmi + educ + apoe_genotype	0.297328	0.633987	0.463351	0.443681	1.04433	INA|Q16352	Q16352	INA
ACTL6A	sqrt_amyloid	msex + pmi + age_death + bmi + educ + apoe_genotype	0.29764	0.634128	0.616171	0.590395	1.04366	ACTL6A|O96019	O96019	ACTL6A
CD34	sqrt_amyloid	msex + pmi + age_death + bmi + educ + apoe_genotype	0.297618	0.634128	0.414568	0.397208	1.04371	CD34|P28906	P28906	CD34
C12orf5	sqrt_amyloid	msex + pmi + age_death + bmi + educ + apoe_genotype	0.297869	0.634436	0.901969	0.864648	1.04316	C12orf5|Q9NQ88	Q9NQ88	C12orf5
C6orf203	sqrt_amyloid	msex + pmi + age_death + bmi + educ + apoe_genotype	0.298017	0.634573	0.669838	0.642321	1.04284	C6orf203|Q9P0P8	Q9P0P8	C6orf203
PUM1	sqrt_amyloid	msex + pmi + age_death + bmi + educ + apoe_genotype	0.298336	0.635073	-1.28628	1.23425	-1.04215	PUM1|Q5T1Z8	Q5T1Z8	PUM1
PLRG1	sqrt_amyloid	msex + pmi + age_death + bmi + educ + apoe_genotype	0.298533	0.635312	-0.997507	0.957553	-1.04173	PLRG1|O43660	O43660	PLRG1
LMNA	sqrt_amyloid	msex + pmi + age_death + bmi + educ + apoe_genotype	0.298753	0.63542	-0.620651	0.596062	-1.04125	LMNA|P02545	P02545	LMNA
SDC2	sqrt_amyloid	msex + pmi + age_death + bmi + educ + apoe_genotype	0.298671	0.63542	0.403772	0.38771	1.04143	SDC2|P34741	P34741	SDC2
C10orf76	sqrt_amyloid	msex + pmi + age_death + bmi + educ + apoe_genotype	0.29915	0.636084	0.954996	0.917916	1.04039	C10orf76|Q5T2E6	Q5T2E6	C10orf76
SUSD5	sqrt_amyloid	msex + pmi + age_death + bmi + educ + apoe_genotype	0.299451	0.636413	-0.59988	0.576949	-1.03975	SUSD5|O60279	O60279	SUSD5
TPGS2	sqrt_amyloid	msex + pmi + age_death + bmi + educ + apoe_genotype	0.299473	0.636413	-0.688063	0.661792	-1.0397	TPGS2|Q68CL5-1	Q68CL5	TPGS2
PFKL	sqrt_amyloid	msex + pmi + age_death + bmi + educ + apoe_genotype	0.299634	0.636462	0.871437	0.838443	1.03935	PFKL|P17858	P17858	PFKL
ABHD17C	sqrt_amyloid	msex + pmi + age_death + bmi + educ + apoe_genotype	0.299698	0.636462	-0.47863	0.46057	-1.03921	ABHD17C|Q6PCB6	Q6PCB6	ABHD17C
NAA38	sqrt_amyloid	msex + pmi + age_death + bmi + educ + apoe_genotype	0.299751	0.636462	-1.01692	0.978655	-1.0391	NAA38|Q9BRA0	Q9BRA0	NAA38
PPIL3	sqrt_amyloid	msex + pmi + age_death + bmi + educ + apoe_genotype	0.300017	0.636849	0.292042	0.281208	1.03853	PPIL3|Q9H2H8	Q9H2H8	PPIL3
SYN1	sqrt_amyloid	msex + pmi + age_death + bmi + educ + apoe_genotype	0.300219	0.637097	0.788047	0.759131	1.03809	SYN1|P17600	P17600	SYN1
SUPV3L1	sqrt_amyloid	msex + pmi + age_death + bmi + educ + apoe_genotype	0.300336	0.637165	-1.17171	1.12899	-1.03784	SUPV3L1|Q8IYB8	Q8IYB8	SUPV3L1
PRPF4	sqrt_amyloid	msex + pmi + age_death + bmi + educ + apoe_genotype	0.300549	0.637393	1.20019	1.15694	1.03738	PRPF4|O43172	O43172	PRPF4
YEATS4	sqrt_amyloid	msex + pmi + age_death + bmi + educ + apoe_genotype	0.300612	0.637393	-0.786103	0.757876	-1.03724	YEATS4|O95619	O95619	YEATS4
RPS15A	sqrt_amyloid	msex + pmi + age_death + bmi + educ + apoe_genotype	0.300739	0.637482	-0.956721	0.922611	-1.03697	RPS15A|P62244	P62244	RPS15A
DEFA1	sqrt_amyloid	msex + pmi + age_death + bmi + educ + apoe_genotype	0.300851	0.63754	-0.182612	0.176142	-1.03673	DEFA1|P59665	P59665	DEFA1
SKIV2L	sqrt_amyloid	msex + pmi + age_death + bmi + educ + apoe_genotype	0.301267	0.63824	1.0312	0.995523	1.03584	SKIV2L|Q15477	Q15477	SKIV2L
PRPF38B	sqrt_amyloid	msex + pmi + age_death + bmi + educ + apoe_genotype	0.301351	0.63824	0.661302	0.638533	1.03566	PRPF38B|Q5VTL8	Q5VTL8	PRPF38B
CCM2	sqrt_amyloid	msex + pmi + age_death + bmi + educ + apoe_genotype	0.301607	0.638602	1.05175	1.01607	1.03511	CCM2|Q9BSQ5	Q9BSQ5	CCM2
GOT1	sqrt_amyloid	msex + pmi + age_death + bmi + educ + apoe_genotype	0.301848	0.63864	1.0814	1.04524	1.03459	GOT1|P17174	P17174	GOT1
TIAL1	sqrt_amyloid	msex + pmi + age_death + bmi + educ + apoe_genotype	0.301927	0.63864	1.69169	1.63539	1.03442	TIAL1|Q01085-2	Q01085	TIAL1
AFTPH	sqrt_amyloid	msex + pmi + age_death + bmi + educ + apoe_genotype	0.301964	0.63864	-1.14456	1.10656	-1.03434	AFTPH|Q6ULP2	Q6ULP2	AFTPH
C15orf40	sqrt_amyloid	msex + pmi + age_death + bmi + educ + apoe_genotype	0.301732	0.63864	0.560066	0.54121	1.03484	C15orf40|Q8WUR7	Q8WUR7	C15orf40
ACADVL	sqrt_amyloid	msex + pmi + age_death + bmi + educ + apoe_genotype	0.302676	0.63978	0.671857	0.650509	1.03282	ACADVL|P49748	P49748	ACADVL
DOCK10	sqrt_amyloid	msex + pmi + age_death + bmi + educ + apoe_genotype	0.302758	0.63978	-0.799949	0.774663	-1.03264	DOCK10|Q96BY6	Q96BY6	DOCK10
DNAJC16	sqrt_amyloid	msex + pmi + age_death + bmi + educ + apoe_genotype	0.302601	0.63978	0.959995	0.929348	1.03298	DNAJC16|Q9Y2G8	Q9Y2G8	DNAJC16
RAD23B	sqrt_amyloid	msex + pmi + age_death + bmi + educ + apoe_genotype	0.303161	0.640451	1.51851	1.47174	1.03178	RAD23B|P54727	P54727	RAD23B
SDCBP	sqrt_amyloid	msex + pmi + age_death + bmi + educ + apoe_genotype	0.303334	0.640637	-1.0165	0.985543	-1.03141	SDCBP|O00560	O00560	SDCBP
WBSCR16	sqrt_amyloid	msex + pmi + age_death + bmi + educ + apoe_genotype	0.30342	0.640639	-0.658157	0.638229	-1.03122	WBSCR16|Q96I51	Q96I51	WBSCR16
LPCAT2	sqrt_amyloid	msex + pmi + age_death + bmi + educ + apoe_genotype	0.303626	0.640714	-0.517683	0.502223	-1.03078	LPCAT2|Q7L5N7	Q7L5N7	LPCAT2
PCDHGC3	sqrt_amyloid	msex + pmi + age_death + bmi + educ + apoe_genotype	0.303615	0.640714	0.780791	0.757455	1.03081	PCDHGC3|Q9UN70	Q9UN70	PCDHGC3
MTIF2	sqrt_amyloid	msex + pmi + age_death + bmi + educ + apoe_genotype	0.303946	0.640931	0.868081	0.842715	1.0301	MTIF2|P46199	P46199	MTIF2
PNMA1	sqrt_amyloid	msex + pmi + age_death + bmi + educ + apoe_genotype	0.303984	0.640931	0.56268	0.546281	1.03002	PNMA1|Q8ND90	Q8ND90	PNMA1
ARMCX3	sqrt_amyloid	msex + pmi + age_death + bmi + educ + apoe_genotype	0.303968	0.640931	-1.39582	1.3551	-1.03006	ARMCX3|Q9UH62	Q9UH62	ARMCX3
DHX30	sqrt_amyloid	msex + pmi + age_death + bmi + educ + apoe_genotype	0.304387	0.64142	0.941431	0.914756	1.02916	DHX30|Q7L2E3-2	Q7L2E3	DHX30
KATNAL1	sqrt_amyloid	msex + pmi + age_death + bmi + educ + apoe_genotype	0.30434	0.64142	-1.12787	1.09581	-1.02926	KATNAL1|Q9BW62	Q9BW62	KATNAL1
NELFB	sqrt_amyloid	msex + pmi + age_death + bmi + educ + apoe_genotype	0.304536	0.641556	-0.934446	0.90825	-1.02884	NELFB|Q8WX92	Q8WX92	NELFB
PRKACA	sqrt_amyloid	msex + pmi + age_death + bmi + educ + apoe_genotype	0.304753	0.641832	0.902856	0.877939	1.02838	PRKACA|P17612	P17612	PRKACA
FMOD	sqrt_amyloid	msex + pmi + age_death + bmi + educ + apoe_genotype	0.30496	0.641909	-0.154911	0.1507	-1.02794	FMOD|Q06828	Q06828	FMOD
LLGL1	sqrt_amyloid	msex + pmi + age_death + bmi + educ + apoe_genotype	0.304913	0.641909	0.61626	0.599451	1.02804	LLGL1|Q15334	Q15334	LLGL1
CARNS1	sqrt_amyloid	msex + pmi + age_death + bmi + educ + apoe_genotype	0.305566	0.642042	-0.229461	0.223505	-1.02665	CARNS1|A5YM72-3	A5YM72	CARNS1
SPAG7	sqrt_amyloid	msex + pmi + age_death + bmi + educ + apoe_genotype	0.30542	0.642042	-0.747768	0.728137	-1.02696	SPAG7|I3L0X5	I3L0X5	SPAG7
RPS6KA4	sqrt_amyloid	msex + pmi + age_death + bmi + educ + apoe_genotype	0.305143	0.642042	0.754535	0.734304	1.02755	RPS6KA4|O75676	O75676	RPS6KA4
EFNB2	sqrt_amyloid	msex + pmi + age_death + bmi + educ + apoe_genotype	0.305706	0.642042	0.933531	0.909562	1.02635	EFNB2|P52799	P52799	EFNB2
CTBP2	sqrt_amyloid	msex + pmi + age_death + bmi + educ + apoe_genotype	0.305611	0.642042	0.994664	0.968935	1.02655	CTBP2|Q5SQP8	Q5SQP8	CTBP2
GPR125	sqrt_amyloid	msex + pmi + age_death + bmi + educ + apoe_genotype	0.305607	0.642042	-0.505279	0.492205	-1.02656	GPR125|Q8IWK6	Q8IWK6	GPR125
VPS8	sqrt_amyloid	msex + pmi + age_death + bmi + educ + apoe_genotype	0.30529	0.642042	-1.41697	1.3794	-1.02724	VPS8|Q8N3P4	Q8N3P4	VPS8
SLC39A7	sqrt_amyloid	msex + pmi + age_death + bmi + educ + apoe_genotype	0.305682	0.642042	0.726191	0.70751	1.0264	SLC39A7|Q92504	Q92504	SLC39A7
GSR	sqrt_amyloid	msex + pmi + age_death + bmi + educ + apoe_genotype	0.306163	0.642823	1.09513	1.06803	1.02538	GSR|P00390	P00390	GSR
KRAS	sqrt_amyloid	msex + pmi + age_death + bmi + educ + apoe_genotype	0.306366	0.643069	-0.846214	0.825615	-1.02495	KRAS|P01116	P01116	KRAS
NOLC1	sqrt_amyloid	msex + pmi + age_death + bmi + educ + apoe_genotype	0.306511	0.643194	-0.753089	0.734978	-1.02464	NOLC1|A0A0A0MRM9	A0A0A0MRM9	NOLC1
QPCTL	sqrt_amyloid	msex + pmi + age_death + bmi + educ + apoe_genotype	0.306888	0.643807	0.877717	0.857278	1.02384	QPCTL|Q9NXS2	Q9NXS2	QPCTL
BROX	sqrt_amyloid	msex + pmi + age_death + bmi + educ + apoe_genotype	0.307027	0.643919	-0.927303	0.905971	-1.02355	BROX|Q5VW32	Q5VW32	BROX
AVL9	sqrt_amyloid	msex + pmi + age_death + bmi + educ + apoe_genotype	0.307485	0.644699	-0.857582	0.838648	-1.02258	AVL9|Q8NBF6	Q8NBF6	AVL9
KIAA1467	sqrt_amyloid	msex + pmi + age_death + bmi + educ + apoe_genotype	0.30774	0.645054	1.12176	1.09757	1.02204	KIAA1467|A2RU67	A2RU67	KIAA1467
RYR1	sqrt_amyloid	msex + pmi + age_death + bmi + educ + apoe_genotype	0.309947	0.645528	0.066775	0.0656346	1.01737	RYR1|A0A0A0MRH2	A0A0A0MRH2	RYR1
GNB2	sqrt_amyloid	msex + pmi + age_death + bmi + educ + apoe_genotype	0.308761	0.645528	1.22469	1.20082	1.01988	GNB2|C9JIS1	C9JIS1	GNB2
RIMBP2	sqrt_amyloid	msex + pmi + age_death + bmi + educ + apoe_genotype	0.310111	0.645528	1.01115	0.994222	1.01703	RIMBP2|O15034	O15034	RIMBP2
RASA4	sqrt_amyloid	msex + pmi + age_death + bmi + educ + apoe_genotype	0.309841	0.645528	0.34184	0.335928	1.0176	RASA4|O43374	O43374	RASA4
PPIH	sqrt_amyloid	msex + pmi + age_death + bmi + educ + apoe_genotype	0.308569	0.645528	-0.941464	0.922748	-1.02028	PPIH|O43447	O43447	PPIH
WIPF1	sqrt_amyloid	msex + pmi + age_death + bmi + educ + apoe_genotype	0.309755	0.645528	-0.365266	0.358885	-1.01778	WIPF1|O43516	O43516	WIPF1
VAPB	sqrt_amyloid	msex + pmi + age_death + bmi + educ + apoe_genotype	0.308497	0.645528	-1.19273	1.16885	-1.02043	VAPB|O95292	O95292	VAPB
NCAM1	sqrt_amyloid	msex + pmi + age_death + bmi + educ + apoe_genotype	0.309734	0.645528	-1.01679	0.998987	-1.01782	NCAM1|P13591	P13591	NCAM1.2
GAP43	sqrt_amyloid	msex + pmi + age_death + bmi + educ + apoe_genotype	0.309176	0.645528	-0.669151	0.656674	-1.019	GAP43|P17677	P17677	GAP43
ATP2B1	sqrt_amyloid	msex + pmi + age_death + bmi + educ + apoe_genotype	0.308489	0.645528	1.17271	1.14921	1.02045	ATP2B1|P20020-4	P20020	ATP2B1
SUCLG1	sqrt_amyloid	msex + pmi + age_death + bmi + educ + apoe_genotype	0.309236	0.645528	-0.925139	0.908	-1.01888	SUCLG1|P53597	P53597	SUCLG1
FKBP4	sqrt_amyloid	msex + pmi + age_death + bmi + educ + apoe_genotype	0.309333	0.645528	-0.759669	0.745747	-1.01867	FKBP4|Q02790	Q02790	FKBP4
SGCB	sqrt_amyloid	msex + pmi + age_death + bmi + educ + apoe_genotype	0.3083	0.645528	-0.613707	0.601171	-1.02085	SGCB|Q16585	Q16585	SGCB
MAP7D1	sqrt_amyloid	msex + pmi + age_death + bmi + educ + apoe_genotype	0.309405	0.645528	-1.11251	1.09228	-1.01852	MAP7D1|Q3KQU3-4	Q3KQU3	MAP7D1
HECW1	sqrt_amyloid	msex + pmi + age_death + bmi + educ + apoe_genotype	0.309902	0.645528	1.37143	1.34788	1.01747	HECW1|Q76N89	Q76N89	HECW1
LINGO2	sqrt_amyloid	msex + pmi + age_death + bmi + educ + apoe_genotype	0.309989	0.645528	0.891598	0.876447	1.01729	LINGO2|Q7L985	Q7L985	LINGO2
NRSN1	sqrt_amyloid	msex + pmi + age_death + bmi + educ + apoe_genotype	0.308368	0.645528	0.528545	0.517822	1.02071	NRSN1|Q8IZ57	Q8IZ57	NRSN1
MRPL50	sqrt_amyloid	msex + pmi + age_death + bmi + educ + apoe_genotype	0.309882	0.645528	0.634493	0.623573	1.01751	MRPL50|Q8N5N7	Q8N5N7	MRPL50
FBXO27	sqrt_amyloid	msex + pmi + age_death + bmi + educ + apoe_genotype	0.309419	0.645528	-0.623726	0.612404	-1.01849	FBXO27|Q8NI29	Q8NI29	FBXO27
LPPR2	sqrt_amyloid	msex + pmi + age_death + bmi + educ + apoe_genotype	0.308884	0.645528	-0.519585	0.509588	-1.01962	LPPR2|Q96GM1-2	Q96GM1	LPPR2
SSBP4	sqrt_amyloid	msex + pmi + age_death + bmi + educ + apoe_genotype	0.309685	0.645528	0.555633	0.545847	1.01793	SSBP4|Q9BWG4	Q9BWG4	SSBP4
SF3B5	sqrt_amyloid	msex + pmi + age_death + bmi + educ + apoe_genotype	0.310025	0.645528	1.24543	1.22436	1.01721	SF3B5|Q9BWJ5	Q9BWJ5	SF3B5
STMN4	sqrt_amyloid	msex + pmi + age_death + bmi + educ + apoe_genotype	0.308146	0.645528	-0.606031	0.593463	-1.02118	STMN4|Q9H169	Q9H169	STMN4
SRA1	sqrt_amyloid	msex + pmi + age_death + bmi + educ + apoe_genotype	0.310089	0.645528	-0.933027	0.917362	-1.01708	SRA1|Q9HD15	Q9HD15	SRA1
PNMAL2	sqrt_amyloid	msex + pmi + age_death + bmi + educ + apoe_genotype	0.309832	0.645528	0.589853	0.579641	1.01762	PNMAL2|Q9ULN7-5	Q9ULN7	PNMAL2
BTBD10	sqrt_amyloid	msex + pmi + age_death + bmi + educ + apoe_genotype	0.310523	0.645764	0.816284	0.803301	1.01616	BTBD10|B7Z503	B7Z503	BTBD10
LY6H	sqrt_amyloid	msex + pmi + age_death + bmi + educ + apoe_genotype	0.310325	0.645764	-0.390946	0.38457	-1.01658	LY6H|O94772	O94772	LY6H
INSR	sqrt_amyloid	msex + pmi + age_death + bmi + educ + apoe_genotype	0.310733	0.645764	1.15835	1.14042	1.01572	INSR|P06213	P06213	INSR
RABEPK	sqrt_amyloid	msex + pmi + age_death + bmi + educ + apoe_genotype	0.310816	0.645764	0.868795	0.855497	1.01555	RABEPK|Q7Z6M1	Q7Z6M1	RABEPK
CYFIP2	sqrt_amyloid	msex + pmi + age_death + bmi + educ + apoe_genotype	0.310743	0.645764	-1.02281	1.007	-1.0157	CYFIP2|Q96F07	Q96F07	CYFIP2
HSPA12B	sqrt_amyloid	msex + pmi + age_death + bmi + educ + apoe_genotype	0.310543	0.645764	-0.970615	0.955217	-1.01612	HSPA12B|Q96MM6	Q96MM6	HSPA12B
PPP1R16B	sqrt_amyloid	msex + pmi + age_death + bmi + educ + apoe_genotype	0.310825	0.645764	-1.12102	1.10388	-1.01553	PPP1R16B|Q96T49	Q96T49	PPP1R16B
CLDN5	sqrt_amyloid	msex + pmi + age_death + bmi + educ + apoe_genotype	0.310984	0.645916	-0.41291	0.406731	-1.01519	CLDN5|D3DX19	D3DX19	CLDN5
ADRA2A	sqrt_amyloid	msex + pmi + age_death + bmi + educ + apoe_genotype	0.311182	0.646149	0.647411	0.637983	1.01478	ADRA2A|P08913	P08913	ADRA2A
ZC3H11A	sqrt_amyloid	msex + pmi + age_death + bmi + educ + apoe_genotype	0.31173	0.646395	-0.821078	0.810041	-1.01363	ZC3H11A|O75152	O75152	ZC3H11A
NDUFA7	sqrt_amyloid	msex + pmi + age_death + bmi + educ + apoe_genotype	0.311672	0.646395	-0.73847	0.728456	-1.01375	NDUFA7|O95182	O95182	NDUFA7
HP1BP3	sqrt_amyloid	msex + pmi + age_death + bmi + educ + apoe_genotype	0.311669	0.646395	0.785016	0.774365	1.01375	HP1BP3|Q5SSJ5	Q5SSJ5	HP1BP3
DENND4A	sqrt_amyloid	msex + pmi + age_death + bmi + educ + apoe_genotype	0.311512	0.646395	0.628724	0.619993	1.01408	DENND4A|Q7Z401	Q7Z401	DENND4A
MRPL17	sqrt_amyloid	msex + pmi + age_death + bmi + educ + apoe_genotype	0.311622	0.646395	-0.489241	0.482556	-1.01385	MRPL17|Q9NRX2	Q9NRX2	MRPL17
NUP98	sqrt_amyloid	msex + pmi + age_death + bmi + educ + apoe_genotype	0.312046	0.646517	1.3435	1.32631	1.01296	NUP98|P52948	P52948	NUP98
SMC1A	sqrt_amyloid	msex + pmi + age_death + bmi + educ + apoe_genotype	0.311973	0.646517	1.09659	1.0824	1.01311	SMC1A|Q14683	Q14683	SMC1A
EPG5	sqrt_amyloid	msex + pmi + age_death + bmi + educ + apoe_genotype	0.31191	0.646517	-0.794296	0.783911	-1.01325	EPG5|Q9HCE0	Q9HCE0	EPG5
GOLGA5	sqrt_amyloid	msex + pmi + age_death + bmi + educ + apoe_genotype	0.312368	0.647005	0.707424	0.698838	1.01229	GOLGA5|Q8TBA6	Q8TBA6	GOLGA5
VCL	sqrt_amyloid	msex + pmi + age_death + bmi + educ + apoe_genotype	0.312547	0.647197	-0.611564	0.604364	-1.01191	VCL|P18206	P18206	VCL
SMARCB1	sqrt_amyloid	msex + pmi + age_death + bmi + educ + apoe_genotype	0.313132	0.647215	-0.659092	0.652123	-1.01069	SMARCB1|G5E975	G5E975	SMARCB1
MVK	sqrt_amyloid	msex + pmi + age_death + bmi + educ + apoe_genotype	0.312986	0.647215	0.540956	0.535074	1.01099	MVK|Q03426	Q03426	MVK
CCBL1	sqrt_amyloid	msex + pmi + age_death + bmi + educ + apoe_genotype	0.312664	0.647215	-0.738449	0.729933	-1.01167	CCBL1|Q16773	Q16773	CCBL1
ACBD7	sqrt_amyloid	msex + pmi + age_death + bmi + educ + apoe_genotype	0.312742	0.647215	0.30595	0.302471	1.0115	ACBD7|Q8N6N7	Q8N6N7	ACBD7
CCDC136	sqrt_amyloid	msex + pmi + age_death + bmi + educ + apoe_genotype	0.313031	0.647215	0.887045	0.877482	1.0109	CCDC136|Q96JN2	Q96JN2	CCDC136
FSD1	sqrt_amyloid	msex + pmi + age_death + bmi + educ + apoe_genotype	0.313153	0.647215	-0.936614	0.92675	-1.01064	FSD1|Q9BTV5	Q9BTV5	FSD1
ANTXR1	sqrt_amyloid	msex + pmi + age_death + bmi + educ + apoe_genotype	0.313157	0.647215	0.57385	0.567812	1.01063	ANTXR1|Q9H6X2	Q9H6X2	ANTXR1
ARHGAP25	sqrt_amyloid	msex + pmi + age_death + bmi + educ + apoe_genotype	0.31365	0.647565	-0.462791	0.458388	-1.0096	ARHGAP25|P42331-4	P42331	ARHGAP25
MRE11A	sqrt_amyloid	msex + pmi + age_death + bmi + educ + apoe_genotype	0.313749	0.647565	-0.857698	0.849714	-1.0094	MRE11A|P49959	P49959	MRE11A
KTN1	sqrt_amyloid	msex + pmi + age_death + bmi + educ + apoe_genotype	0.313636	0.647565	-1.0772	1.06692	-1.00963	KTN1|Q86UP2	Q86UP2	KTN1
USP47	sqrt_amyloid	msex + pmi + age_death + bmi + educ + apoe_genotype	0.313843	0.647565	1.62033	1.60556	1.0092	USP47|Q96K76-4	Q96K76	USP47
SPCS1	sqrt_amyloid	msex + pmi + age_death + bmi + educ + apoe_genotype	0.313688	0.647565	0.7357	0.72876	1.00952	SPCS1|Q9Y6A9	Q9Y6A9	SPCS1
ZNF207	sqrt_amyloid	msex + pmi + age_death + bmi + educ + apoe_genotype	0.313822	0.647565	1.13868	1.12825	1.00924	ZNF207|X6R4W8	X6R4W8	ZNF207
THYN1	sqrt_amyloid	msex + pmi + age_death + bmi + educ + apoe_genotype	0.314145	0.64801	-1.00212	0.993601	-1.00857	THYN1|Q9P016	Q9P016	THYN1
IRAK1	sqrt_amyloid	msex + pmi + age_death + bmi + educ + apoe_genotype	0.314522	0.648405	-1.06032	1.05214	-1.00778	IRAK1|D3YTB5	D3YTB5	IRAK1
TNKS	sqrt_amyloid	msex + pmi + age_death + bmi + educ + apoe_genotype	0.314595	0.648405	0.65653	0.651559	1.00763	TNKS|O95271	O95271	TNKS
COASY	sqrt_amyloid	msex + pmi + age_death + bmi + educ + apoe_genotype	0.314471	0.648405	1.1529	1.14388	1.00789	COASY|Q13057	Q13057	COASY
TMLHE	sqrt_amyloid	msex + pmi + age_death + bmi + educ + apoe_genotype	0.314766	0.64858	-0.491326	0.487778	-1.00727	TMLHE|Q9NVH6	Q9NVH6	TMLHE
KCNIP3	sqrt_amyloid	msex + pmi + age_death + bmi + educ + apoe_genotype	0.315044	0.648966	-0.564437	0.560684	-1.00669	KCNIP3|A0A0A0MRH3	A0A0A0MRH3	KCNIP3
PTPRN	sqrt_amyloid	msex + pmi + age_death + bmi + educ + apoe_genotype	0.315142	0.648966	0.670432	0.66611	1.00649	PTPRN|Q16849	Q16849	PTPRN
TMEM126A	sqrt_amyloid	msex + pmi + age_death + bmi + educ + apoe_genotype	0.315212	0.648966	1.03245	1.02594	1.00634	TMEM126A|Q9H061	Q9H061	TMEM126A
DGKI	sqrt_amyloid	msex + pmi + age_death + bmi + educ + apoe_genotype	0.31549	0.649025	-0.955606	0.95013	-1.00576	DGKI|E7EWQ4	E7EWQ4	DGKI
S100A4	sqrt_amyloid	msex + pmi + age_death + bmi + educ + apoe_genotype	0.315683	0.649025	0.196915	0.195864	1.00536	S100A4|P26447	P26447	S100A4
CIRBP	sqrt_amyloid	msex + pmi + age_death + bmi + educ + apoe_genotype	0.315805	0.649025	-0.241435	0.240208	-1.00511	CIRBP|Q14011	Q14011	CIRBP
TDRD7	sqrt_amyloid	msex + pmi + age_death + bmi + educ + apoe_genotype	0.315931	0.649025	0.679576	0.676298	1.00485	TDRD7|Q8NHU6	Q8NHU6	TDRD7
GOLGA1	sqrt_amyloid	msex + pmi + age_death + bmi + educ + apoe_genotype	0.315688	0.649025	-0.738786	0.734853	-1.00535	GOLGA1|Q92805	Q92805	GOLGA1
OSTF1	sqrt_amyloid	msex + pmi + age_death + bmi + educ + apoe_genotype	0.315924	0.649025	0.987651	0.982872	1.00486	OSTF1|Q92882	Q92882	OSTF1
NAP1L4	sqrt_amyloid	msex + pmi + age_death + bmi + educ + apoe_genotype	0.315924	0.649025	1.17559	1.1699	1.00486	NAP1L4|Q99733-2	Q99733	NAP1L4
WAC	sqrt_amyloid	msex + pmi + age_death + bmi + educ + apoe_genotype	0.315765	0.649025	0.730341	0.726569	1.00519	WAC|Q9BTA9	Q9BTA9	WAC
GCN1L1	sqrt_amyloid	msex + pmi + age_death + bmi + educ + apoe_genotype	0.31612	0.649236	-1.06627	1.06155	-1.00445	GCN1L1|Q92616	Q92616	GCN1L1
STAMBP	sqrt_amyloid	msex + pmi + age_death + bmi + educ + apoe_genotype	0.31647	0.649779	-1.36591	1.36084	-1.00372	STAMBP|O95630	O95630	STAMBP
THUMPD3	sqrt_amyloid	msex + pmi + age_death + bmi + educ + apoe_genotype	0.316724	0.650123	-0.8592	0.856461	-1.0032	THUMPD3|Q9BV44	Q9BV44	THUMPD3
RMND1	sqrt_amyloid	msex + pmi + age_death + bmi + educ + apoe_genotype	0.316945	0.650398	-0.82294	0.820692	-1.00274	RMND1|Q9NWS8	Q9NWS8	RMND1
KIAA0415	sqrt_amyloid	msex + pmi + age_death + bmi + educ + apoe_genotype	0.31765	0.651116	0.885584	0.884456	1.00128	KIAA0415|A4D1Z4	A4D1Z4	KIAA0415
TOX4	sqrt_amyloid	msex + pmi + age_death + bmi + educ + apoe_genotype	0.317727	0.651116	-0.853601	0.85265	-1.00112	TOX4|O94842	O94842	TOX4
ENO1	sqrt_amyloid	msex + pmi + age_death + bmi + educ + apoe_genotype	0.317605	0.651116	0.579638	0.578845	1.00137	ENO1|P06733-2	P06733	ENO1
MAGI2	sqrt_amyloid	msex + pmi + age_death + bmi + educ + apoe_genotype	0.317585	0.651116	1.56932	1.56711	1.00141	MAGI2|Q86UL8	Q86UL8	MAGI2
USP32	sqrt_amyloid	msex + pmi + age_death + bmi + educ + apoe_genotype	0.317679	0.651116	-1.31999	1.31839	-1.00122	USP32|Q8NFA0	Q8NFA0	USP32
IARS2	sqrt_amyloid	msex + pmi + age_death + bmi + educ + apoe_genotype	0.317927	0.651348	-1.22124	1.22038	-1.0007	IARS2|Q9NSE4	Q9NSE4	IARS2
ELP6	sqrt_amyloid	msex + pmi + age_death + bmi + educ + apoe_genotype	0.318302	0.651938	1.01637	1.01644	0.999926	ELP6|Q0PNE2	Q0PNE2	ELP6
CAPRIN1	sqrt_amyloid	msex + pmi + age_death + bmi + educ + apoe_genotype	0.318817	0.65246	-1.28228	1.28375	-0.998861	CAPRIN1|Q14444	Q14444	CAPRIN1
DTD1	sqrt_amyloid	msex + pmi + age_death + bmi + educ + apoe_genotype	0.318736	0.65246	0.671795	0.67245	0.999027	DTD1|Q8TEA8	Q8TEA8	DTD1
TBC1D5	sqrt_amyloid	msex + pmi + age_death + bmi + educ + apoe_genotype	0.318784	0.65246	-1.28456	1.28593	-0.998929	TBC1D5|Q92609-2	Q92609	TBC1D5
TLE3	sqrt_amyloid	msex + pmi + age_death + bmi + educ + apoe_genotype	0.319419	0.652544	-0.719428	0.721148	-0.997615	TLE3|H0YKT5	H0YKT5	TLE3
AHCY	sqrt_amyloid	msex + pmi + age_death + bmi + educ + apoe_genotype	0.319417	0.652544	-1.10078	1.10341	-0.997621	AHCY|P23526	P23526	AHCY
GAB1	sqrt_amyloid	msex + pmi + age_death + bmi + educ + apoe_genotype	0.319463	0.652544	-0.528874	0.530187	-0.997524	GAB1|Q13480-2	Q13480	GAB1
ARHGEF25	sqrt_amyloid	msex + pmi + age_death + bmi + educ + apoe_genotype	0.319465	0.652544	0.81776	0.819792	0.997521	ARHGEF25|Q86VW2	Q86VW2	ARHGEF25
AHCYL2	sqrt_amyloid	msex + pmi + age_death + bmi + educ + apoe_genotype	0.319293	0.652544	0.869857	0.871709	0.997876	AHCYL2|Q96HN2-2	Q96HN2	AHCYL2
GGA3	sqrt_amyloid	msex + pmi + age_death + bmi + educ + apoe_genotype	0.319122	0.652544	-1.17162	1.1737	-0.998229	GGA3|Q9NZ52	Q9NZ52	GGA3
SLC25A13	sqrt_amyloid	msex + pmi + age_death + bmi + educ + apoe_genotype	0.318952	0.652544	-0.791601	0.792726	-0.99858	SLC25A13|Q9UJS0	Q9UJS0	SLC25A13
PPP1R9B	sqrt_amyloid	msex + pmi + age_death + bmi + educ + apoe_genotype	0.319633	0.652577	-1.01618	1.01906	-0.997174	PPP1R9B|D3DTX6	D3DTX6	PPP1R9B
WDR26	sqrt_amyloid	msex + pmi + age_death + bmi + educ + apoe_genotype	0.319655	0.652577	-1.45315	1.45734	-0.997129	WDR26|Q9H7D7	Q9H7D7	WDR26
SEC16A	sqrt_amyloid	msex + pmi + age_death + bmi + educ + apoe_genotype	0.319798	0.652693	1.26457	1.26859	0.996833	SEC16A|J3KNL6	J3KNL6	SEC16A
ANKIB1	sqrt_amyloid	msex + pmi + age_death + bmi + educ + apoe_genotype	0.319983	0.652895	-1.3713	1.37618	-0.99645	ANKIB1|Q9P2G1	Q9P2G1	ANKIB1
IKBKB	sqrt_amyloid	msex + pmi + age_death + bmi + educ + apoe_genotype	0.320955	0.654361	0.858245	0.863036	0.994448	IKBKB|O14920	O14920	IKBKB
ARSB	sqrt_amyloid	msex + pmi + age_death + bmi + educ + apoe_genotype	0.320963	0.654361	0.385967	0.388128	0.994431	ARSB|P15848	P15848	ARSB
CCPG1	sqrt_amyloid	msex + pmi + age_death + bmi + educ + apoe_genotype	0.320931	0.654361	0.568393	0.571538	0.994498	CCPG1|Q9ULG6	Q9ULG6	CCPG1
NEO1	sqrt_amyloid	msex + pmi + age_death + bmi + educ + apoe_genotype	0.321463	0.655203	-1.19137	1.19928	-0.993402	NEO1|Q92859	Q92859	NEO1
PAK7	sqrt_amyloid	msex + pmi + age_death + bmi + educ + apoe_genotype	0.321664	0.655435	1.10923	1.11706	0.992989	PAK7|Q9P286	Q9P286	PAK7
MAN2B2	sqrt_amyloid	msex + pmi + age_death + bmi + educ + apoe_genotype	0.321856	0.655648	-0.361531	0.364227	-0.992595	MAN2B2|Q9Y2E5	Q9Y2E5	MAN2B2
FCHSD2	sqrt_amyloid	msex + pmi + age_death + bmi + educ + apoe_genotype	0.322061	0.655712	0.814371	0.820796	0.992173	FCHSD2|O94868	O94868	FCHSD2
CHD5	sqrt_amyloid	msex + pmi + age_death + bmi + educ + apoe_genotype	0.322043	0.655712	-0.668606	0.673855	-0.992211	CHD5|Q8TDI0	Q8TDI0	CHD5
ALB	sqrt_amyloid	msex + pmi + age_death + bmi + educ + apoe_genotype	0.322296	0.655964	-0.213597	0.215387	-0.991691	ALB|P02768	P02768	ALB
EIF2A	sqrt_amyloid	msex + pmi + age_death + bmi + educ + apoe_genotype	0.322398	0.655964	1.14332	1.15314	0.991481	EIF2A|Q9BY44	Q9BY44	EIF2A
LRRC4B	sqrt_amyloid	msex + pmi + age_death + bmi + educ + apoe_genotype	0.322447	0.655964	-0.715548	0.721769	-0.991381	LRRC4B|Q9NT99	Q9NT99	LRRC4B
C17orf85	sqrt_amyloid	msex + pmi + age_death + bmi + educ + apoe_genotype	0.322647	0.656195	0.260968	0.263346	0.990969	C17orf85|Q53F19	Q53F19	C17orf85
EEF1G	sqrt_amyloid	msex + pmi + age_death + bmi + educ + apoe_genotype	0.322763	0.656253	-1.13341	1.14402	-0.990732	EEF1G|P26641	P26641	EEF1G
RAB33B	sqrt_amyloid	msex + pmi + age_death + bmi + educ + apoe_genotype	0.322896	0.656253	1.00497	1.01465	0.99046	RAB33B|Q9H082	Q9H082	RAB33B
IER3IP1	sqrt_amyloid	msex + pmi + age_death + bmi + educ + apoe_genotype	0.322937	0.656253	-0.438011	0.442268	-0.990374	IER3IP1|Q9Y5U9	Q9Y5U9	IER3IP1
GPKOW	sqrt_amyloid	msex + pmi + age_death + bmi + educ + apoe_genotype	0.323294	0.656801	-0.76863	0.776675	-0.989642	GPKOW|Q92917	Q92917	GPKOW
NDUFA5	sqrt_amyloid	msex + pmi + age_death + bmi + educ + apoe_genotype	0.323797	0.657644	-0.556028	0.562432	-0.988614	NDUFA5|Q16718	Q16718	NDUFA5
TBCE	sqrt_amyloid	msex + pmi + age_death + bmi + educ + apoe_genotype	0.323911	0.657698	0.986115	0.997709	0.98838	TBCE|Q15813	Q15813	TBCE
EHD1	sqrt_amyloid	msex + pmi + age_death + bmi + educ + apoe_genotype	0.324098	0.657729	1.06557	1.07852	0.987997	EHD1|A0A024R571	A0A024R571	EHD1
CHD2	sqrt_amyloid	msex + pmi + age_death + bmi + educ + apoe_genotype	0.324151	0.657729	0.794912	0.804656	0.98789	CHD2|O14647	O14647	CHD2
VPS4B	sqrt_amyloid	msex + pmi + age_death + bmi + educ + apoe_genotype	0.324385	0.657729	1.14699	1.16161	0.98741	VPS4B|O75351	O75351	VPS4B
COL6A1	sqrt_amyloid	msex + pmi + age_death + bmi + educ + apoe_genotype	0.324251	0.657729	-0.172271	0.17442	-0.987684	COL6A1|P12109	P12109	COL6A1
APPL2	sqrt_amyloid	msex + pmi + age_death + bmi + educ + apoe_genotype	0.324341	0.657729	0.901458	0.91287	0.987499	APPL2|Q8NEU8	Q8NEU8	APPL2
STARD5	sqrt_amyloid	msex + pmi + age_death + bmi + educ + apoe_genotype	0.324451	0.657729	-0.510281	0.516857	-0.987276	STARD5|Q9NSY2	Q9NSY2	STARD5
HLA-B	sqrt_amyloid	msex + pmi + age_death + bmi + educ + apoe_genotype	0.325214	0.6591	-0.250533	0.254163	-0.985716	HLA-B|P01889	P01889	HLA.B
ANKRD54	sqrt_amyloid	msex + pmi + age_death + bmi + educ + apoe_genotype	0.325347	0.659191	-0.441697	0.44822	-0.985446	ANKRD54|Q6NXT1	Q6NXT1	ANKRD54
TPM3	sqrt_amyloid	msex + pmi + age_death + bmi + educ + apoe_genotype	0.325599	0.659525	1.172	1.18994	0.98493	TPM3|P06753-4	P06753	TPM3.1
RELA	sqrt_amyloid	msex + pmi + age_death + bmi + educ + apoe_genotype	0.325691	0.659533	1.23163	1.25071	0.984743	RELA|A0A087X0W8	A0A087X0W8	RELA
AKAP10	sqrt_amyloid	msex + pmi + age_death + bmi + educ + apoe_genotype	0.325936	0.659852	1.25888	1.27903	0.984243	AKAP10|O43572	O43572	AKAP10
HDHD3	sqrt_amyloid	msex + pmi + age_death + bmi + educ + apoe_genotype	0.326137	0.660081	0.59581	0.6056	0.983834	HDHD3|Q9BSH5	Q9BSH5	HDHD3
NEFM	sqrt_amyloid	msex + pmi + age_death + bmi + educ + apoe_genotype	0.326258	0.660149	0.310097	0.315272	0.983587	NEFM|E7ESP9	E7ESP9	NEFM
PIK3CB	sqrt_amyloid	msex + pmi + age_death + bmi + educ + apoe_genotype	0.326349	0.660154	1.03843	1.05595	0.983403	PIK3CB|P42338	P42338	PIK3CB
GTF2B	sqrt_amyloid	msex + pmi + age_death + bmi + educ + apoe_genotype	0.326605	0.660495	-0.777449	0.79099	-0.982881	GTF2B|Q00403	Q00403	GTF2B
EMC7	sqrt_amyloid	msex + pmi + age_death + bmi + educ + apoe_genotype	0.326804	0.66072	1.1627	1.18344	0.982476	EMC7|Q9NPA0	Q9NPA0	EMC7
MACF1	sqrt_amyloid	msex + pmi + age_death + bmi + educ + apoe_genotype	0.326899	0.660735	-0.763686	0.777461	-0.982282	MACF1|E9PLY0	E9PLY0	MACF1.3
DST	sqrt_amyloid	msex + pmi + age_death + bmi + educ + apoe_genotype	0.327073	0.660909	1.33946	1.36411	0.981929	DST|Q03001	Q03001	DST.1
MRPL48	sqrt_amyloid	msex + pmi + age_death + bmi + educ + apoe_genotype	0.327258	0.661105	-0.534711	0.54476	-0.981552	MRPL48|Q96GC5	Q96GC5	MRPL48
RAB5C	sqrt_amyloid	msex + pmi + age_death + bmi + educ + apoe_genotype	0.327772	0.661965	-1.35933	1.38635	-0.980509	RAB5C|P51148	P51148	RAB5C
SYNJ2	sqrt_amyloid	msex + pmi + age_death + bmi + educ + apoe_genotype	0.328143	0.662271	-0.408798	0.417245	-0.979756	SYNJ2|O15056	O15056	SYNJ2
SNX4	sqrt_amyloid	msex + pmi + age_death + bmi + educ + apoe_genotype	0.328118	0.662271	-1.20697	1.23184	-0.979805	SNX4|O95219	O95219	SNX4
RFC2	sqrt_amyloid	msex + pmi + age_death + bmi + educ + apoe_genotype	0.328201	0.662271	-0.689751	0.704088	-0.979637	RFC2|P35250	P35250	RFC2
MDH1	sqrt_amyloid	msex + pmi + age_death + bmi + educ + apoe_genotype	0.328275	0.662271	1.0426	1.06443	0.979487	MDH1|P40925-3	P40925	MDH1
PLA2G12A	sqrt_amyloid	msex + pmi + age_death + bmi + educ + apoe_genotype	0.328384	0.662314	0.434389	0.443587	0.979265	PLA2G12A|A0A0C4DGC6	A0A0C4DGC6	PLA2G12A
FKBP5	sqrt_amyloid	msex + pmi + age_death + bmi + educ + apoe_genotype	0.328583	0.662537	0.382606	0.390868	0.978863	FKBP5|Q13451	Q13451	FKBP5
ERP44	sqrt_amyloid	msex + pmi + age_death + bmi + educ + apoe_genotype	0.328729	0.662654	1.29411	1.32245	0.978566	ERP44|Q9BS26	Q9BS26	ERP44
WDR20	sqrt_amyloid	msex + pmi + age_death + bmi + educ + apoe_genotype	0.328842	0.662704	0.958142	0.979358	0.978337	WDR20|A0A088AWN2	A0A088AWN2	WDR20
CNTN2	sqrt_amyloid	msex + pmi + age_death + bmi + educ + apoe_genotype	0.329127	0.663102	-0.596075	0.609634	-0.977759	CNTN2|Q02246	Q02246	CNTN2
RIMS2	sqrt_amyloid	msex + pmi + age_death + bmi + educ + apoe_genotype	0.329832	0.663163	0.427219	0.437575	0.976333	RIMS2|F8W6W8	F8W6W8	RIMS2.1
C7	sqrt_amyloid	msex + pmi + age_death + bmi + educ + apoe_genotype	0.32975	0.663163	-0.299442	0.306648	-0.976499	C7|P10643	P10643	C7
BCAR1	sqrt_amyloid	msex + pmi + age_death + bmi + educ + apoe_genotype	0.329863	0.663163	-1.082	1.1083	-0.976271	BCAR1|P56945	P56945	BCAR1
ADAM17	sqrt_amyloid	msex + pmi + age_death + bmi + educ + apoe_genotype	0.329765	0.663163	0.569876	0.58361	0.976468	ADAM17|P78536	P78536	ADAM17
ITPR1	sqrt_amyloid	msex + pmi + age_death + bmi + educ + apoe_genotype	0.329562	0.663163	1.12548	1.15211	0.976879	ITPR1|Q14643-2	Q14643	ITPR1
TMEM230	sqrt_amyloid	msex + pmi + age_death + bmi + educ + apoe_genotype	0.329702	0.663163	-0.685705	0.702138	-0.976596	TMEM230|Q96A57	Q96A57	TMEM230
CFAP36	sqrt_amyloid	msex + pmi + age_death + bmi + educ + apoe_genotype	0.329767	0.663163	-0.941473	0.964164	-0.976465	CFAP36|Q96G28	Q96G28	CFAP36
MRPL47	sqrt_amyloid	msex + pmi + age_death + bmi + educ + apoe_genotype	0.32945	0.663163	-0.526744	0.539086	-0.977106	MRPL47|Q9HD33	Q9HD33	MRPL47
CIC	sqrt_amyloid	msex + pmi + age_death + bmi + educ + apoe_genotype	0.330475	0.663597	0.672326	0.689541	0.975034	CIC|I3L2J0	I3L2J0	CIC
PEX1	sqrt_amyloid	msex + pmi + age_death + bmi + educ + apoe_genotype	0.33052	0.663597	0.802434	0.823058	0.974942	PEX1|O43933	O43933	PEX1
GRN	sqrt_amyloid	msex + pmi + age_death + bmi + educ + apoe_genotype	0.33037	0.663597	0.341263	0.349925	0.975246	GRN|P28799	P28799	GRN
FGD1	sqrt_amyloid	msex + pmi + age_death + bmi + educ + apoe_genotype	0.330408	0.663597	0.782283	0.802203	0.975169	FGD1|P98174	P98174	FGD1
SAP130	sqrt_amyloid	msex + pmi + age_death + bmi + educ + apoe_genotype	0.33017	0.663597	0.824756	0.84534	0.975649	SAP130|Q9H0E3	Q9H0E3	SAP130
SIPA1L2	sqrt_amyloid	msex + pmi + age_death + bmi + educ + apoe_genotype	0.330608	0.663597	-0.77958	0.799762	-0.974765	SIPA1L2|Q9P2F8	Q9P2F8	SIPA1L2
PDE1A	sqrt_amyloid	msex + pmi + age_death + bmi + educ + apoe_genotype	0.331137	0.664483	-0.67493	0.693163	-0.973696	PDE1A|P54750-4	P54750	PDE1A
MRPS18B	sqrt_amyloid	msex + pmi + age_death + bmi + educ + apoe_genotype	0.331284	0.6646	-0.588863	0.604955	-0.9734	MRPS18B|Q9Y676	Q9Y676	MRPS18B
GLRA3	sqrt_amyloid	msex + pmi + age_death + bmi + educ + apoe_genotype	0.331468	0.664614	0.607385	0.624221	0.973029	GLRA3|O75311	O75311	GLRA3
PNPLA7	sqrt_amyloid	msex + pmi + age_death + bmi + educ + apoe_genotype	0.331392	0.664614	0.524897	0.539361	0.973182	PNPLA7|Q6ZV29	Q6ZV29	PNPLA7
PLXNB3	sqrt_amyloid	msex + pmi + age_death + bmi + educ + apoe_genotype	0.331678	0.664858	-0.518398	0.532999	-0.972606	PLXNB3|Q9ULL4	Q9ULL4	PLXNB3
PTPRS	sqrt_amyloid	msex + pmi + age_death + bmi + educ + apoe_genotype	0.331967	0.665083	0.805821	0.829014	0.972024	PTPRS|G8JL96	G8JL96	PTPRS
PRKCE	sqrt_amyloid	msex + pmi + age_death + bmi + educ + apoe_genotype	0.331883	0.665083	-1.00095	1.02958	-0.972194	PRKCE|Q02156	Q02156	PRKCE
PAICS	sqrt_amyloid	msex + pmi + age_death + bmi + educ + apoe_genotype	0.332409	0.665615	0.910622	0.937689	0.971133	PAICS|P22234	P22234	PAICS
POLR2M	sqrt_amyloid	msex + pmi + age_death + bmi + educ + apoe_genotype	0.332396	0.665615	-0.721303	0.742723	-0.971161	POLR2M|Q6EEV4	Q6EEV4	POLR2M.1
PECAM1	sqrt_amyloid	msex + pmi + age_death + bmi + educ + apoe_genotype	0.33306	0.666388	0.61806	0.637291	0.969824	PECAM1|A0A075B738	A0A075B738	PECAM1
MRPS22	sqrt_amyloid	msex + pmi + age_death + bmi + educ + apoe_genotype	0.332916	0.666388	-0.437557	0.451036	-0.970114	MRPS22|P82650	P82650	MRPS22
EBNA1BP2	sqrt_amyloid	msex + pmi + age_death + bmi + educ + apoe_genotype	0.333061	0.666388	-0.853448	0.880004	-0.969823	EBNA1BP2|Q99848	Q99848	EBNA1BP2
LEMD2	sqrt_amyloid	msex + pmi + age_death + bmi + educ + apoe_genotype	0.33322	0.666426	0.857841	0.884826	0.969503	LEMD2|Q8NC56	Q8NC56	LEMD2
AHCTF1	sqrt_amyloid	msex + pmi + age_death + bmi + educ + apoe_genotype	0.333257	0.666426	0.676186	0.697511	0.969428	AHCTF1|Q8WYP5	Q8WYP5	AHCTF1
0	sqrt_amyloid	msex + pmi + age_death + bmi + educ + apoe_genotype	0.334301	0.666668	0.908555	0.939237	0.967333	0|A0A096LP75	A0A096LP75	X0.6
PPFIA1	sqrt_amyloid	msex + pmi + age_death + bmi + educ + apoe_genotype	0.333813	0.666668	0.766365	0.791444	0.968312	PPFIA1|H0YEF9	H0YEF9	PPFIA1
ABCC1	sqrt_amyloid	msex + pmi + age_death + bmi + educ + apoe_genotype	0.334796	0.666668	-0.780695	0.807887	-0.966342	ABCC1|I3L4X2	I3L4X2	ABCC1
YLPM1	sqrt_amyloid	msex + pmi + age_death + bmi + educ + apoe_genotype	0.334002	0.666668	-0.425001	0.439081	-0.967933	YLPM1|P49750-4	P49750	YLPM1
NT5C2	sqrt_amyloid	msex + pmi + age_death + bmi + educ + apoe_genotype	0.333803	0.666668	-0.688787	0.711312	-0.968333	NT5C2|P49902	P49902	NT5C2
BYSL	sqrt_amyloid	msex + pmi + age_death + bmi + educ + apoe_genotype	0.33366	0.666668	-0.48888	0.504719	-0.968619	BYSL|Q13895	Q13895	BYSL
ZADH2	sqrt_amyloid	msex + pmi + age_death + bmi + educ + apoe_genotype	0.334522	0.666668	-0.833681	0.862229	-0.96689	ZADH2|Q8N4Q0	Q8N4Q0	ZADH2
MARK4	sqrt_amyloid	msex + pmi + age_death + bmi + educ + apoe_genotype	0.334725	0.666668	-1.34984	1.39665	-0.966483	MARK4|Q96L34-2	Q96L34	MARK4
NECAB3	sqrt_amyloid	msex + pmi + age_death + bmi + educ + apoe_genotype	0.333954	0.666668	0.197815	0.204349	0.96803	NECAB3|Q96P71	Q96P71	NECAB3
TXN2	sqrt_amyloid	msex + pmi + age_death + bmi + educ + apoe_genotype	0.334485	0.666668	0.611287	0.63217	0.966965	TXN2|Q99757	Q99757	TXN2
NIPSNAP1	sqrt_amyloid	msex + pmi + age_death + bmi + educ + apoe_genotype	0.334205	0.666668	-0.721178	0.745384	-0.967525	NIPSNAP1|Q9BPW8	Q9BPW8	NIPSNAP1
VKORC1	sqrt_amyloid	msex + pmi + age_death + bmi + educ + apoe_genotype	0.334666	0.666668	-0.541984	0.560711	-0.966601	VKORC1|Q9BQB6	Q9BQB6	VKORC1
MTHFD2L	sqrt_amyloid	msex + pmi + age_death + bmi + educ + apoe_genotype	0.334358	0.666668	0.924336	0.955662	0.96722	MTHFD2L|Q9H903	Q9H903	MTHFD2L
HEBP1	sqrt_amyloid	msex + pmi + age_death + bmi + educ + apoe_genotype	0.33456	0.666668	-0.423906	0.438456	-0.966815	HEBP1|Q9NRV9	Q9NRV9	HEBP1
TMEM160	sqrt_amyloid	msex + pmi + age_death + bmi + educ + apoe_genotype	0.333751	0.666668	0.646759	0.667838	0.968437	TMEM160|Q9NX00	Q9NX00	TMEM160
CEPT1	sqrt_amyloid	msex + pmi + age_death + bmi + educ + apoe_genotype	0.334404	0.666668	-0.42589	0.440366	-0.967127	CEPT1|Q9Y6K0	Q9Y6K0	CEPT1
TRRAP	sqrt_amyloid	msex + pmi + age_death + bmi + educ + apoe_genotype	0.335512	0.667178	0.880908	0.912945	0.964908	TRRAP|F2Z2U4	F2Z2U4	TRRAP
APOOL	sqrt_amyloid	msex + pmi + age_death + bmi + educ + apoe_genotype	0.335382	0.667178	-0.718954	0.744901	-0.965168	APOOL|Q6UXV4	Q6UXV4	APOOL
PNMAL1	sqrt_amyloid	msex + pmi + age_death + bmi + educ + apoe_genotype	0.335647	0.667178	0.638055	0.661445	0.964638	PNMAL1|Q86V59	Q86V59	PNMAL1
SYT2	sqrt_amyloid	msex + pmi + age_death + bmi + educ + apoe_genotype	0.335282	0.667178	-0.237373	0.245889	-0.965369	SYT2|Q8N9I0	Q8N9I0	SYT2
DTNBP1	sqrt_amyloid	msex + pmi + age_death + bmi + educ + apoe_genotype	0.335673	0.667178	0.550871	0.571095	0.964587	DTNBP1|Q96EV8	Q96EV8	DTNBP1
NRBP1	sqrt_amyloid	msex + pmi + age_death + bmi + educ + apoe_genotype	0.335488	0.667178	-0.820974	0.850788	-0.964956	NRBP1|Q9UHY1	Q9UHY1	NRBP1
ATPIF1	sqrt_amyloid	msex + pmi + age_death + bmi + educ + apoe_genotype	0.335425	0.667178	0.404586	0.419224	0.965082	ATPIF1|Q9UII2	Q9UII2	ATPIF1
FAM21B	sqrt_amyloid	msex + pmi + age_death + bmi + educ + apoe_genotype	0.335919	0.667492	-0.444783	0.461348	-0.964094	FAM21B|Q5SNT6	Q5SNT6	FAM21B
TBC1D23	sqrt_amyloid	msex + pmi + age_death + bmi + educ + apoe_genotype	0.336054	0.667584	1.30225	1.35112	0.963824	TBC1D23|Q9NUY8	Q9NUY8	TBC1D23
COL4A1	sqrt_amyloid	msex + pmi + age_death + bmi + educ + apoe_genotype	0.336213	0.667722	-0.321277	0.333445	-0.963508	COL4A1|P02462	P02462	COL4A1
ILVBL	sqrt_amyloid	msex + pmi + age_death + bmi + educ + apoe_genotype	0.336473	0.667887	-1.26399	1.31257	-0.962988	ILVBL|A1L0T0	A1L0T0	ILVBL
SLC1A2	sqrt_amyloid	msex + pmi + age_death + bmi + educ + apoe_genotype	0.336416	0.667887	-0.412991	0.428814	-0.963103	SLC1A2|P43004	P43004	SLC1A2
SCIN	sqrt_amyloid	msex + pmi + age_death + bmi + educ + apoe_genotype	0.336562	0.667887	0.1648	0.171165	0.962811	SCIN|Q9Y6U3	Q9Y6U3	SCIN
ATP1A1	sqrt_amyloid	msex + pmi + age_death + bmi + educ + apoe_genotype	0.337151	0.668399	-1.00868	1.04892	-0.961634	ATP1A1|P05023	P05023	ATP1A1
DCTD	sqrt_amyloid	msex + pmi + age_death + bmi + educ + apoe_genotype	0.3371	0.668399	0.672412	0.699165	0.961736	DCTD|P32321	P32321	DCTD
NOTCH1	sqrt_amyloid	msex + pmi + age_death + bmi + educ + apoe_genotype	0.337338	0.668399	-0.448763	0.466847	-0.961262	NOTCH1|P46531	P46531	NOTCH1
ATP2B3	sqrt_amyloid	msex + pmi + age_death + bmi + educ + apoe_genotype	0.337257	0.668399	-0.861771	0.896348	-0.961424	ATP2B3|Q16720	Q16720	ATP2B3
OLFM3	sqrt_amyloid	msex + pmi + age_death + bmi + educ + apoe_genotype	0.337353	0.668399	-0.629761	0.65516	-0.961233	OLFM3|Q96PB7	Q96PB7	OLFM3
SGIP1	sqrt_amyloid	msex + pmi + age_death + bmi + educ + apoe_genotype	0.337337	0.668399	-0.760264	0.7909	-0.961265	SGIP1|Q9BQI5-5	Q9BQI5	SGIP1
EIF1	sqrt_amyloid	msex + pmi + age_death + bmi + educ + apoe_genotype	0.338184	0.66962	-0.672643	0.700979	-0.959577	EIF1|P41567	P41567	EIF1
EIF3C	sqrt_amyloid	msex + pmi + age_death + bmi + educ + apoe_genotype	0.338236	0.66962	-1.99021	2.07427	-0.959474	EIF3C|Q99613	Q99613	EIF3C
DDX19A	sqrt_amyloid	msex + pmi + age_death + bmi + educ + apoe_genotype	0.338134	0.66962	-1.44104	1.50159	-0.959678	DDX19A|Q9NUU7	Q9NUU7	DDX19A
GTF2F1	sqrt_amyloid	msex + pmi + age_death + bmi + educ + apoe_genotype	0.33869	0.670239	-0.83771	0.873916	-0.958571	GTF2F1|P35269	P35269	GTF2F1
NECAB2	sqrt_amyloid	msex + pmi + age_death + bmi + educ + apoe_genotype	0.338727	0.670239	0.375551	0.391812	0.958498	NECAB2|Q7Z6G3	Q7Z6G3	NECAB2
GPR155	sqrt_amyloid	msex + pmi + age_death + bmi + educ + apoe_genotype	0.338904	0.670413	0.580403	0.605757	0.958146	GPR155|Q7Z3F1	Q7Z3F1	GPR155
NDUFV1	sqrt_amyloid	msex + pmi + age_death + bmi + educ + apoe_genotype	0.339789	0.671811	-0.728915	0.762154	-0.956388	NDUFV1|G3V0I5	G3V0I5	NDUFV1
LRSAM1	sqrt_amyloid	msex + pmi + age_death + bmi + educ + apoe_genotype	0.339788	0.671811	-1.13182	1.18343	-0.95639	LRSAM1|Q6UWE0	Q6UWE0	LRSAM1
UBE2M	sqrt_amyloid	msex + pmi + age_death + bmi + educ + apoe_genotype	0.340344	0.672263	-1.38938	1.45441	-0.955289	UBE2M|P61081	P61081	UBE2M
GOLPH3	sqrt_amyloid	msex + pmi + age_death + bmi + educ + apoe_genotype	0.340375	0.672263	-0.988509	1.03484	-0.955227	GOLPH3|Q9H4A6	Q9H4A6	GOLPH3
AMDHD2	sqrt_amyloid	msex + pmi + age_death + bmi + educ + apoe_genotype	0.340194	0.672263	0.796872	0.83391	0.955586	AMDHD2|Q9Y303	Q9Y303	AMDHD2
DAGLA	sqrt_amyloid	msex + pmi + age_death + bmi + educ + apoe_genotype	0.340259	0.672263	1.12858	1.18119	0.955456	DAGLA|Q9Y4D2	Q9Y4D2	DAGLA
KCNJ6	sqrt_amyloid	msex + pmi + age_death + bmi + educ + apoe_genotype	0.340814	0.672455	0.642027	0.672732	0.954358	KCNJ6|P48051	P48051	KCNJ6
MSH6	sqrt_amyloid	msex + pmi + age_death + bmi + educ + apoe_genotype	0.340829	0.672455	0.517046	0.541791	0.954326	MSH6|P52701	P52701	MSH6
CYB5R2	sqrt_amyloid	msex + pmi + age_death + bmi + educ + apoe_genotype	0.340699	0.672455	-0.32501	0.340472	-0.954585	CYB5R2|Q6BCY4	Q6BCY4	CYB5R2
CAMSAP3	sqrt_amyloid	msex + pmi + age_death + bmi + educ + apoe_genotype	0.340807	0.672455	1.46899	1.53922	0.95437	CAMSAP3|Q9P1Y5-2	Q9P1Y5	CAMSAP3
NDUFB5	sqrt_amyloid	msex + pmi + age_death + bmi + educ + apoe_genotype	0.341343	0.672818	-0.656514	0.688668	-0.95331	NDUFB5|O43674	O43674	NDUFB5
FTL	sqrt_amyloid	msex + pmi + age_death + bmi + educ + apoe_genotype	0.341461	0.672818	-0.271872	0.285258	-0.953077	FTL|P02792	P02792	FTL
RBMX	sqrt_amyloid	msex + pmi + age_death + bmi + educ + apoe_genotype	0.341443	0.672818	0.658269	0.690652	0.953112	RBMX|P38159	P38159	RBMX
CKAP5	sqrt_amyloid	msex + pmi + age_death + bmi + educ + apoe_genotype	0.341334	0.672818	-1.60704	1.68572	-0.953327	CKAP5|Q14008	Q14008	CKAP5
BAG1	sqrt_amyloid	msex + pmi + age_death + bmi + educ + apoe_genotype	0.341384	0.672818	-0.762307	0.799711	-0.953229	BAG1|Q99933	Q99933	BAG1
MAP3K13	sqrt_amyloid	msex + pmi + age_death + bmi + educ + apoe_genotype	0.341604	0.672923	-0.649024	0.68118	-0.952794	MAP3K13|O43283	O43283	MAP3K13
TRIM65	sqrt_amyloid	msex + pmi + age_death + bmi + educ + apoe_genotype	0.34205	0.673627	-0.501924	0.52728	-0.951912	TRIM65|Q6PJ69	Q6PJ69	TRIM65
BHMT	sqrt_amyloid	msex + pmi + age_death + bmi + educ + apoe_genotype	0.342385	0.67411	0.245094	0.257654	0.95125	BHMT|Q93088	Q93088	BHMT
CUTA	sqrt_amyloid	msex + pmi + age_death + bmi + educ + apoe_genotype	0.342492	0.674143	-0.606544	0.637769	-0.95104	CUTA|O60888	O60888	CUTA
PIGBOS1	sqrt_amyloid	msex + pmi + age_death + bmi + educ + apoe_genotype	0.34357	0.674349	-0.54512	0.574468	-0.948914	PIGBOS1|A0A0B4J2F0	A0A0B4J2F0	PIGBOS1
HSBP1	sqrt_amyloid	msex + pmi + age_death + bmi + educ + apoe_genotype	0.343456	0.674349	-0.576553	0.607449	-0.949139	HSBP1|O75506	O75506	HSBP1
BAIAP3	sqrt_amyloid	msex + pmi + age_death + bmi + educ + apoe_genotype	0.344211	0.674349	-0.397633	0.419598	-0.947652	BAIAP3|O94812	O94812	BAIAP3
HSPA1B	sqrt_amyloid	msex + pmi + age_death + bmi + educ + apoe_genotype	0.344478	0.674349	0.528361	0.557857	0.947126	HSPA1B|P08107	P08107	HSPA1B
COX5B	sqrt_amyloid	msex + pmi + age_death + bmi + educ + apoe_genotype	0.344232	0.674349	-0.681919	0.719619	-0.947611	COX5B|P10606	P10606	COX5B
CETN2	sqrt_amyloid	msex + pmi + age_death + bmi + educ + apoe_genotype	0.344246	0.674349	0.735696	0.776393	0.947582	CETN2|P41208	P41208	CETN2
SMARCA4	sqrt_amyloid	msex + pmi + age_death + bmi + educ + apoe_genotype	0.344323	0.674349	-0.761639	0.803898	-0.947432	SMARCA4|P51532	P51532	SMARCA4
SGSH	sqrt_amyloid	msex + pmi + age_death + bmi + educ + apoe_genotype	0.344056	0.674349	-0.379793	0.400643	-0.947957	SGSH|P51688	P51688	SGSH
EIF5	sqrt_amyloid	msex + pmi + age_death + bmi + educ + apoe_genotype	0.342702	0.674349	0.920848	0.968677	0.950625	EIF5|P55010	P55010	EIF5
C8orf46	sqrt_amyloid	msex + pmi + age_death + bmi + educ + apoe_genotype	0.344419	0.674349	-0.438251	0.46266	-0.947242	C8orf46|Q8TAG6	Q8TAG6	C8orf46
PIGO	sqrt_amyloid	msex + pmi + age_death + bmi + educ + apoe_genotype	0.344188	0.674349	0.708353	0.747447	0.947697	PIGO|Q8TEQ8	Q8TEQ8	PIGO
TSC1	sqrt_amyloid	msex + pmi + age_death + bmi + educ + apoe_genotype	0.344138	0.674349	1.36925	1.44466	0.947796	TSC1|Q92574	Q92574	TSC1
THTPA	sqrt_amyloid	msex + pmi + age_death + bmi + educ + apoe_genotype	0.344339	0.674349	1.03886	1.09654	0.947401	THTPA|Q9BU02	Q9BU02	THTPA
SHARPIN	sqrt_amyloid	msex + pmi + age_death + bmi + educ + apoe_genotype	0.342949	0.674349	-0.618818	0.651293	-0.950137	SHARPIN|Q9H0F6	Q9H0F6	SHARPIN
ANAPC1	sqrt_amyloid	msex + pmi + age_death + bmi + educ + apoe_genotype	0.343918	0.674349	-1.13317	1.19504	-0.948228	ANAPC1|Q9H1A4	Q9H1A4	ANAPC1
CPNE5	sqrt_amyloid	msex + pmi + age_death + bmi + educ + apoe_genotype	0.343232	0.674349	-0.796665	0.838966	-0.94958	CPNE5|Q9HCH3	Q9HCH3	CPNE5
XAB2	sqrt_amyloid	msex + pmi + age_death + bmi + educ + apoe_genotype	0.343624	0.674349	0.776193	0.818072	0.948808	XAB2|Q9HCS7	Q9HCS7	XAB2
PLCB1	sqrt_amyloid	msex + pmi + age_death + bmi + educ + apoe_genotype	0.343079	0.674349	-0.747397	0.786832	-0.949881	PLCB1|Q9NQ66	Q9NQ66	PLCB1
MACF1	sqrt_amyloid	msex + pmi + age_death + bmi + educ + apoe_genotype	0.342804	0.674349	0.856895	0.901592	0.950425	MACF1|Q9UPN3	Q9UPN3	MACF1.1
CCDC9	sqrt_amyloid	msex + pmi + age_death + bmi + educ + apoe_genotype	0.343621	0.674349	-0.895585	0.9439	-0.948814	CCDC9|Q9Y3X0	Q9Y3X0	CCDC9
PCLO	sqrt_amyloid	msex + pmi + age_death + bmi + educ + apoe_genotype	0.343327	0.674349	0.993673	1.04664	0.949392	PCLO|Q9Y6V0-5	Q9Y6V0	PCLO
ARHGAP12	sqrt_amyloid	msex + pmi + age_death + bmi + educ + apoe_genotype	0.344587	0.674388	1.16014	1.22518	0.946911	ARHGAP12|Q8IWW6	Q8IWW6	ARHGAP12
RPS12	sqrt_amyloid	msex + pmi + age_death + bmi + educ + apoe_genotype	0.344967	0.674907	-1.44234	1.52441	-0.946165	RPS12|P25398	P25398	RPS12
DCAF5	sqrt_amyloid	msex + pmi + age_death + bmi + educ + apoe_genotype	0.345032	0.674907	0.441741	0.466939	0.946037	DCAF5|Q96JK2	Q96JK2	DCAF5
NLK	sqrt_amyloid	msex + pmi + age_death + bmi + educ + apoe_genotype	0.345578	0.675776	-0.681353	0.721035	-0.944965	NLK|H0YD75	H0YD75	NLK
PSMA4	sqrt_amyloid	msex + pmi + age_death + bmi + educ + apoe_genotype	0.345669	0.675776	0.900169	0.952775	0.944787	PSMA4|P25789	P25789	PSMA4
LMTK3	sqrt_amyloid	msex + pmi + age_death + bmi + educ + apoe_genotype	0.345746	0.675776	1.17568	1.24459	0.944636	LMTK3|Q96Q04	Q96Q04	LMTK3
VBP1	sqrt_amyloid	msex + pmi + age_death + bmi + educ + apoe_genotype	0.346146	0.676382	-1.24685	1.32103	-0.943852	VBP1|P61758	P61758	VBP1
RASIP1	sqrt_amyloid	msex + pmi + age_death + bmi + educ + apoe_genotype	0.347179	0.676404	-0.646231	0.686146	-0.941828	RASIP1|A0A087WVG2	A0A087WVG2	RASIP1
PON2	sqrt_amyloid	msex + pmi + age_death + bmi + educ + apoe_genotype	0.347413	0.676404	0.522352	0.554885	0.94137	PON2|J3QT77	J3QT77	PON2
DNAJB2	sqrt_amyloid	msex + pmi + age_death + bmi + educ + apoe_genotype	0.347133	0.676404	0.827667	0.878704	0.941918	DNAJB2|P25686	P25686	DNAJB2
PLTP	sqrt_amyloid	msex + pmi + age_death + bmi + educ + apoe_genotype	0.347458	0.676404	0.429429	0.456217	0.941283	PLTP|P55058	P55058	PLTP
EIF3B	sqrt_amyloid	msex + pmi + age_death + bmi + educ + apoe_genotype	0.346887	0.676404	1.61589	1.71465	0.9424	EIF3B|P55884	P55884	EIF3B
MAPK8IP2	sqrt_amyloid	msex + pmi + age_death + bmi + educ + apoe_genotype	0.34733	0.676404	-0.66947	0.711043	-0.941532	MAPK8IP2|Q13387	Q13387	MAPK8IP2
MAPK11	sqrt_amyloid	msex + pmi + age_death + bmi + educ + apoe_genotype	0.346592	0.676404	-0.72208	0.765745	-0.942978	MAPK11|Q15759	Q15759	MAPK11
TCEAL5	sqrt_amyloid	msex + pmi + age_death + bmi + educ + apoe_genotype	0.346982	0.676404	-0.654585	0.69473	-0.942214	TCEAL5|Q5H9L2	Q5H9L2	TCEAL5
MIA3	sqrt_amyloid	msex + pmi + age_death + bmi + educ + apoe_genotype	0.346396	0.676404	1.37757	1.46028	0.943361	MIA3|Q5JRA6	Q5JRA6	MIA3
C1orf27	sqrt_amyloid	msex + pmi + age_death + bmi + educ + apoe_genotype	0.347505	0.676404	-0.716555	0.761329	-0.94119	C1orf27|Q5SWX8	Q5SWX8	C1orf27
MAVS	sqrt_amyloid	msex + pmi + age_death + bmi + educ + apoe_genotype	0.34728	0.676404	-0.671115	0.712716	-0.941631	MAVS|Q7Z434	Q7Z434	MAVS
IRF2BP1	sqrt_amyloid	msex + pmi + age_death + bmi + educ + apoe_genotype	0.347086	0.676404	-0.624936	0.663407	-0.942011	IRF2BP1|Q8IU81	Q8IU81	IRF2BP1
SLC39A11	sqrt_amyloid	msex + pmi + age_death + bmi + educ + apoe_genotype	0.347071	0.676404	0.552322	0.586304	0.94204	SLC39A11|Q8N1S5	Q8N1S5	SLC39A11
C12orf29	sqrt_amyloid	msex + pmi + age_death + bmi + educ + apoe_genotype	0.346427	0.676404	-0.525059	0.556619	-0.9433	C12orf29|Q8N999	Q8N999	C12orf29
BAALC	sqrt_amyloid	msex + pmi + age_death + bmi + educ + apoe_genotype	0.346797	0.676404	-0.778316	0.825733	-0.942576	BAALC|Q8WXS3	Q8WXS3	BAALC
PHKB	sqrt_amyloid	msex + pmi + age_death + bmi + educ + apoe_genotype	0.348053	0.677295	0.962629	1.02394	0.94012	PHKB|Q93100-3	Q93100	PHKB
MRPS34	sqrt_amyloid	msex + pmi + age_death + bmi + educ + apoe_genotype	0.348455	0.677376	-0.454945	0.484327	-0.939334	MRPS34|C9JJ19	C9JJ19	MRPS34
PLEKHA5	sqrt_amyloid	msex + pmi + age_death + bmi + educ + apoe_genotype	0.348441	0.677376	1.21962	1.29835	0.939362	PLEKHA5|Q9HAU0-6	Q9HAU0	PLEKHA5
ARHGEF4	sqrt_amyloid	msex + pmi + age_death + bmi + educ + apoe_genotype	0.348373	0.677376	0.734757	0.782077	0.939494	ARHGEF4|Q9NR80	Q9NR80	ARHGEF4
AK3	sqrt_amyloid	msex + pmi + age_death + bmi + educ + apoe_genotype	0.34827	0.677376	0.509832	0.54255	0.939695	AK3|Q9UIJ7	Q9UIJ7	AK3
SNAP47	sqrt_amyloid	msex + pmi + age_death + bmi + educ + apoe_genotype	0.348548	0.677382	0.743203	0.791354	0.939153	SNAP47|A0A087X0B7	A0A087X0B7	SNAP47
ALDH6A1	sqrt_amyloid	msex + pmi + age_death + bmi + educ + apoe_genotype	0.349008	0.678101	0.695225	0.740976	0.938255	ALDH6A1|Q02252	Q02252	ALDH6A1
THNSL1	sqrt_amyloid	msex + pmi + age_death + bmi + educ + apoe_genotype	0.349446	0.678777	-0.858085	0.915387	-0.937401	THNSL1|Q8IYQ7	Q8IYQ7	THNSL1
TBCK	sqrt_amyloid	msex + pmi + age_death + bmi + educ + apoe_genotype	0.349574	0.678851	1.29678	1.38375	0.937152	TBCK|Q8TEA7	Q8TEA7	TBCK
MYO6	sqrt_amyloid	msex + pmi + age_death + bmi + educ + apoe_genotype	0.349708	0.678936	-0.725539	0.774412	-0.93689	MYO6|E7EW20	E7EW20	MYO6.1
BMPR2	sqrt_amyloid	msex + pmi + age_death + bmi + educ + apoe_genotype	0.349944	0.679043	0.900031	0.961128	0.936432	BMPR2|Q13873	Q13873	BMPR2
NAP1L5	sqrt_amyloid	msex + pmi + age_death + bmi + educ + apoe_genotype	0.349854	0.679043	-0.661014	0.705754	-0.936607	NAP1L5|Q96NT1	Q96NT1	NAP1L5
SLC2A11	sqrt_amyloid	msex + pmi + age_death + bmi + educ + apoe_genotype	0.350074	0.67912	0.477482	0.510033	0.936178	SLC2A11|Q9BYW1	Q9BYW1	SLC2A11
PITPNB	sqrt_amyloid	msex + pmi + age_death + bmi + educ + apoe_genotype	0.35034	0.679287	-1.06692	1.14029	-0.93566	PITPNB|P48739-2	P48739	PITPNB
ALDH18A1	sqrt_amyloid	msex + pmi + age_death + bmi + educ + apoe_genotype	0.350282	0.679287	-0.666993	0.712772	-0.935773	ALDH18A1|P54886	P54886	ALDH18A1
PDS5A	sqrt_amyloid	msex + pmi + age_death + bmi + educ + apoe_genotype	0.350588	0.679416	0.68974	0.737549	0.935179	PDS5A|Q29RF7	Q29RF7	PDS5A
AARS2	sqrt_amyloid	msex + pmi + age_death + bmi + educ + apoe_genotype	0.350536	0.679416	0.642449	0.686906	0.935279	AARS2|Q5JTZ9	Q5JTZ9	AARS2
PACSIN2	sqrt_amyloid	msex + pmi + age_death + bmi + educ + apoe_genotype	0.350745	0.679546	0.799964	0.855693	0.934873	PACSIN2|Q9UNF0-2	Q9UNF0	PACSIN2.1
DDX3Y	sqrt_amyloid	msex + pmi + age_death + bmi + educ + apoe_genotype	0.351347	0.679555	0.0944822	0.101191	0.933704	DDX3Y|O15523	O15523	DDX3Y
ITGA3	sqrt_amyloid	msex + pmi + age_death + bmi + educ + apoe_genotype	0.351209	0.679555	0.459375	0.491851	0.933971	ITGA3|P26006	P26006	ITGA3
IST1	sqrt_amyloid	msex + pmi + age_death + bmi + educ + apoe_genotype	0.351378	0.679555	-1.16141	1.24395	-0.933644	IST1|P53990-2	P53990	IST1
ORMDL3	sqrt_amyloid	msex + pmi + age_death + bmi + educ + apoe_genotype	0.350961	0.679555	-0.815985	0.873222	-0.934454	ORMDL3|Q8N138	Q8N138	ORMDL3
SEPSECS	sqrt_amyloid	msex + pmi + age_death + bmi + educ + apoe_genotype	0.351191	0.679555	-0.640074	0.685299	-0.934008	SEPSECS|Q9HD40	Q9HD40	SEPSECS
PCDH10	sqrt_amyloid	msex + pmi + age_death + bmi + educ + apoe_genotype	0.351382	0.679555	1.25637	1.34567	0.933636	PCDH10|Q9P2E7	Q9P2E7	PCDH10
USP16	sqrt_amyloid	msex + pmi + age_death + bmi + educ + apoe_genotype	0.351257	0.679555	-0.676116	0.723987	-0.933878	USP16|Q9Y5T5	Q9Y5T5	USP16
TBPL1	sqrt_amyloid	msex + pmi + age_death + bmi + educ + apoe_genotype	0.351959	0.680365	-0.580744	0.622771	-0.932515	TBPL1|P62380	P62380	TBPL1
MYO5B	sqrt_amyloid	msex + pmi + age_death + bmi + educ + apoe_genotype	0.351981	0.680365	0.39212	0.420516	0.932472	MYO5B|Q9ULV0	Q9ULV0	MYO5B
KIAA1549L	sqrt_amyloid	msex + pmi + age_death + bmi + educ + apoe_genotype	0.352639	0.681431	-0.504953	0.542262	-0.931197	KIAA1549L|H0YDE5	H0YDE5	KIAA1549L.1
EXOSC8	sqrt_amyloid	msex + pmi + age_death + bmi + educ + apoe_genotype	0.352714	0.681431	0.706644	0.758974	0.931052	EXOSC8|Q96B26	Q96B26	EXOSC8
TFAM	sqrt_amyloid	msex + pmi + age_death + bmi + educ + apoe_genotype	0.353475	0.681995	-0.832996	0.8961	-0.92958	TFAM|Q00059	Q00059	TFAM
TP53BP2	sqrt_amyloid	msex + pmi + age_death + bmi + educ + apoe_genotype	0.353379	0.681995	0.491121	0.528221	0.929765	TP53BP2|Q13625	Q13625	TP53BP2
FRMD5	sqrt_amyloid	msex + pmi + age_death + bmi + educ + apoe_genotype	0.353731	0.681995	-0.833022	0.896606	-0.929084	FRMD5|Q7Z6J6	Q7Z6J6	FRMD5
CAMK2N1	sqrt_amyloid	msex + pmi + age_death + bmi + educ + apoe_genotype	0.353721	0.681995	0.389104	0.418795	0.929103	CAMK2N1|Q7Z7J9	Q7Z7J9	CAMK2N1
AARSD1	sqrt_amyloid	msex + pmi + age_death + bmi + educ + apoe_genotype	0.353426	0.681995	0.703142	0.756331	0.929675	AARSD1|Q9BTE6	Q9BTE6	AARSD1
TMEM256-PLSCR3	sqrt_amyloid	msex + pmi + age_death + bmi + educ + apoe_genotype	0.353438	0.681995	-1.06499	1.14558	-0.929651	TMEM256-PLSCR3|Q9NRY6	Q9NRY6	TMEM256.PLSCR3
MTCH1	sqrt_amyloid	msex + pmi + age_death + bmi + educ + apoe_genotype	0.353441	0.681995	0.983602	1.05804	0.929645	MTCH1|Q9NZJ7	Q9NZJ7	MTCH1
ATXN2	sqrt_amyloid	msex + pmi + age_death + bmi + educ + apoe_genotype	0.35367	0.681995	-0.909735	0.97905	-0.929202	ATXN2|V9GY86	V9GY86	ATXN2
SURF4	sqrt_amyloid	msex + pmi + age_death + bmi + educ + apoe_genotype	0.35427	0.682261	-0.630221	0.679087	-0.928042	SURF4|O15260	O15260	SURF4
DTNB	sqrt_amyloid	msex + pmi + age_death + bmi + educ + apoe_genotype	0.35417	0.682261	-1.01633	1.0949	-0.928236	DTNB|O60941	O60941	DTNB
LIPE	sqrt_amyloid	msex + pmi + age_death + bmi + educ + apoe_genotype	0.354064	0.682261	-0.337734	0.363765	-0.92844	LIPE|Q05469	Q05469	LIPE
CCNY	sqrt_amyloid	msex + pmi + age_death + bmi + educ + apoe_genotype	0.354139	0.682261	0.847271	0.912717	0.928295	CCNY|Q8ND76	Q8ND76	CCNY
LYRM4	sqrt_amyloid	msex + pmi + age_death + bmi + educ + apoe_genotype	0.354504	0.682261	-0.527942	0.569154	-0.927591	LYRM4|Q9HD34	Q9HD34	LYRM4
RIC8A	sqrt_amyloid	msex + pmi + age_death + bmi + educ + apoe_genotype	0.354378	0.682261	0.960811	1.03554	0.927834	RIC8A|Q9NPQ8	Q9NPQ8	RIC8A
PLLP	sqrt_amyloid	msex + pmi + age_death + bmi + educ + apoe_genotype	0.354483	0.682261	-0.281052	0.302979	-0.927631	PLLP|Q9Y342	Q9Y342	PLLP
CWC27	sqrt_amyloid	msex + pmi + age_death + bmi + educ + apoe_genotype	0.35486	0.682772	-0.692205	0.746793	-0.926903	CWC27|Q6UX04	Q6UX04	CWC27
SEP15	sqrt_amyloid	msex + pmi + age_death + bmi + educ + apoe_genotype	0.355871	0.682884	-0.908267	0.98196	-0.924954	SEP15|A0A0B4J1S4	A0A0B4J1S4	SEP15
MPV17	sqrt_amyloid	msex + pmi + age_death + bmi + educ + apoe_genotype	0.35572	0.682884	-0.602291	0.650953	-0.925246	MPV17|B5MCF8	B5MCF8	MPV17
GRSF1	sqrt_amyloid	msex + pmi + age_death + bmi + educ + apoe_genotype	0.356157	0.682884	-0.867483	0.938424	-0.924403	GRSF1|F5H5I6	F5H5I6	GRSF1
TMEM19	sqrt_amyloid	msex + pmi + age_death + bmi + educ + apoe_genotype	0.35546	0.682884	0.850325	0.918529	0.925747	TMEM19|F8VRE8	F8VRE8	TMEM19
NDUFA2	sqrt_amyloid	msex + pmi + age_death + bmi + educ + apoe_genotype	0.356171	0.682884	-0.689334	0.745729	-0.924376	NDUFA2|O43678	O43678	NDUFA2
DNAJB1	sqrt_amyloid	msex + pmi + age_death + bmi + educ + apoe_genotype	0.355647	0.682884	0.90098	0.973625	0.925387	DNAJB1|P25685	P25685	DNAJB1
SERPINF1	sqrt_amyloid	msex + pmi + age_death + bmi + educ + apoe_genotype	0.356129	0.682884	-0.516242	0.558426	-0.924458	SERPINF1|P36955	P36955	SERPINF1
PAFAH1B1	sqrt_amyloid	msex + pmi + age_death + bmi + educ + apoe_genotype	0.355286	0.682884	-1.36601	1.47505	-0.926082	PAFAH1B1|P43034	P43034	PAFAH1B1
STT3A	sqrt_amyloid	msex + pmi + age_death + bmi + educ + apoe_genotype	0.356189	0.682884	-1.11648	1.20786	-0.924343	STT3A|P46977	P46977	STT3A
FAU	sqrt_amyloid	msex + pmi + age_death + bmi + educ + apoe_genotype	0.355994	0.682884	-0.602415	0.651458	-0.924717	FAU|P62861	P62861	FAU
ADSSL1	sqrt_amyloid	msex + pmi + age_death + bmi + educ + apoe_genotype	0.355722	0.682884	-0.441569	0.477247	-0.925242	ADSSL1|Q8N142	Q8N142	ADSSL1
RAB2B	sqrt_amyloid	msex + pmi + age_death + bmi + educ + apoe_genotype	0.35547	0.682884	-1.08781	1.17508	-0.925727	RAB2B|Q8WUD1	Q8WUD1	RAB2B
DERA	sqrt_amyloid	msex + pmi + age_death + bmi + educ + apoe_genotype	0.355283	0.682884	0.472849	0.510588	0.926087	DERA|Q9Y315	Q9Y315	DERA
SEC23IP	sqrt_amyloid	msex + pmi + age_death + bmi + educ + apoe_genotype	0.355482	0.682884	0.89445	0.966239	0.925703	SEC23IP|Q9Y6Y8	Q9Y6Y8	SEC23IP
PRAF2	sqrt_amyloid	msex + pmi + age_death + bmi + educ + apoe_genotype	0.356287	0.682899	-0.849747	0.919487	-0.924153	PRAF2|O60831	O60831	PRAF2
GJB6	sqrt_amyloid	msex + pmi + age_death + bmi + educ + apoe_genotype	0.356488	0.682935	-0.285995	0.309596	-0.923767	GJB6|O95452	O95452	GJB6
PPP1R13B	sqrt_amyloid	msex + pmi + age_death + bmi + educ + apoe_genotype	0.356425	0.682935	1.13312	1.22646	0.923888	PPP1R13B|Q96KQ4	Q96KQ4	PPP1R13B
UQCRQ	sqrt_amyloid	msex + pmi + age_death + bmi + educ + apoe_genotype	0.356912	0.683247	-0.766274	0.830243	-0.922952	UQCRQ|O14949	O14949	UQCRQ
FRMPD3	sqrt_amyloid	msex + pmi + age_death + bmi + educ + apoe_genotype	0.356793	0.683247	-0.411679	0.445937	-0.923179	FRMPD3|Q5JV73	Q5JV73	FRMPD3
CADPS	sqrt_amyloid	msex + pmi + age_death + bmi + educ + apoe_genotype	0.356923	0.683247	-1.00207	1.08575	-0.92293	CADPS|Q9ULU8	Q9ULU8	CADPS.2
PPFIA1	sqrt_amyloid	msex + pmi + age_death + bmi + educ + apoe_genotype	0.357032	0.683282	1.20794	1.3091	0.922721	PPFIA1|Q13136	Q13136	PPFIA1.1
ANK2	sqrt_amyloid	msex + pmi + age_death + bmi + educ + apoe_genotype	0.357195	0.68342	1.2279	1.33119	0.922407	ANK2|I6L894	I6L894	ANK2.3
UBFD1	sqrt_amyloid	msex + pmi + age_death + bmi + educ + apoe_genotype	0.357368	0.683578	0.850217	0.922069	0.922074	UBFD1|O14562	O14562	UBFD1
PPFIBP1	sqrt_amyloid	msex + pmi + age_death + bmi + educ + apoe_genotype	0.358174	0.684946	-0.876274	0.951927	-0.920527	PPFIBP1|Q86W92	Q86W92	PPFIBP1
SYAP1	sqrt_amyloid	msex + pmi + age_death + bmi + educ + apoe_genotype	0.358324	0.685058	-0.904485	0.98288	-0.92024	SYAP1|Q96A49	Q96A49	SYAP1
NPRL3	sqrt_amyloid	msex + pmi + age_death + bmi + educ + apoe_genotype	0.358669	0.685279	-0.545876	0.593616	-0.919578	NPRL3|Q12980	Q12980	NPRL3
GRIK5	sqrt_amyloid	msex + pmi + age_death + bmi + educ + apoe_genotype	0.358949	0.685279	0.828392	0.901365	0.919042	GRIK5|Q16478	Q16478	GRIK5
GPD1L	sqrt_amyloid	msex + pmi + age_death + bmi + educ + apoe_genotype	0.35895	0.685279	0.865767	0.942034	0.91904	GPD1L|Q8N335	Q8N335	GPD1L
FBXL15	sqrt_amyloid	msex + pmi + age_death + bmi + educ + apoe_genotype	0.358986	0.685279	0.48689	0.529821	0.918971	FBXL15|Q9H469	Q9H469	FBXL15
EIF2B3	sqrt_amyloid	msex + pmi + age_death + bmi + educ + apoe_genotype	0.358968	0.685279	1.35366	1.47296	0.919005	EIF2B3|Q9NR50	Q9NR50	EIF2B3
MIOS	sqrt_amyloid	msex + pmi + age_death + bmi + educ + apoe_genotype	0.358601	0.685279	1.06796	1.16119	0.919709	MIOS|Q9NXC5	Q9NXC5	MIOS
MMAB	sqrt_amyloid	msex + pmi + age_death + bmi + educ + apoe_genotype	0.359221	0.685553	-0.290849	0.316649	-0.918522	MMAB|Q96EY8	Q96EY8	MMAB
0	sqrt_amyloid	msex + pmi + age_death + bmi + educ + apoe_genotype	0.359909	0.686692	0.70417	0.767735	0.917205	0|U3KQK5	U3KQK5	X0.12
MYH10	sqrt_amyloid	msex + pmi + age_death + bmi + educ + apoe_genotype	0.360158	0.686993	1.08921	1.18815	0.916729	MYH10|P35580-2	P35580	MYH10
LUC7L3	sqrt_amyloid	msex + pmi + age_death + bmi + educ + apoe_genotype	0.360464	0.687229	0.750745	0.819462	0.916144	LUC7L3|J3KPP4	J3KPP4	LUC7L3
USE1	sqrt_amyloid	msex + pmi + age_death + bmi + educ + apoe_genotype	0.360414	0.687229	0.969721	1.05837	0.91624	USE1|Q9NZ43	Q9NZ43	USE1
ADAM10	sqrt_amyloid	msex + pmi + age_death + bmi + educ + apoe_genotype	0.360747	0.687594	-0.432508	0.472375	-0.915603	ADAM10|O14672	O14672	ADAM10
PPP1R12A	sqrt_amyloid	msex + pmi + age_death + bmi + educ + apoe_genotype	0.360984	0.687623	-0.508207	0.555326	-0.915151	PPP1R12A|O14974	O14974	PPP1R12A
SETD3	sqrt_amyloid	msex + pmi + age_death + bmi + educ + apoe_genotype	0.361036	0.687623	1.41883	1.55054	0.915051	SETD3|Q86TU7	Q86TU7	SETD3
LMO7	sqrt_amyloid	msex + pmi + age_death + bmi + educ + apoe_genotype	0.360902	0.687623	0.421723	0.460745	0.915308	LMO7|Q8WWI1-2	Q8WWI1	LMO7.1
STARD3NL	sqrt_amyloid	msex + pmi + age_death + bmi + educ + apoe_genotype	0.361231	0.687624	-0.642922	0.702894	-0.914679	STARD3NL|O95772	O95772	STARD3NL
PCBD1	sqrt_amyloid	msex + pmi + age_death + bmi + educ + apoe_genotype	0.361311	0.687624	0.253565	0.277263	0.914526	PCBD1|P61457	P61457	PCBD1
SPARCL1	sqrt_amyloid	msex + pmi + age_death + bmi + educ + apoe_genotype	0.361204	0.687624	0.605429	0.661866	0.91473	SPARCL1|Q14515	Q14515	SPARCL1
APOC3	sqrt_amyloid	msex + pmi + age_death + bmi + educ + apoe_genotype	0.361448	0.687711	-0.149827	0.163877	-0.914265	APOC3|P02656	P02656	APOC3
CSNK1G1	sqrt_amyloid	msex + pmi + age_death + bmi + educ + apoe_genotype	0.36162	0.687865	-0.7299	0.798634	-0.913937	CSNK1G1|U3KQB3	U3KQB3	CSNK1G1
TARSL2	sqrt_amyloid	msex + pmi + age_death + bmi + educ + apoe_genotype	0.361918	0.688042	0.840354	0.92006	0.913369	TARSL2|A2RTX5	A2RTX5	TARSL2
SUN1	sqrt_amyloid	msex + pmi + age_death + bmi + educ + apoe_genotype	0.362043	0.688042	-0.928793	1.01715	-0.913131	SUN1|O94901-9	O94901	SUN1
SGK223	sqrt_amyloid	msex + pmi + age_death + bmi + educ + apoe_genotype	0.36208	0.688042	-0.525681	0.575735	-0.913061	SGK223|Q86YV5	Q86YV5	SGK223
SLC8A2	sqrt_amyloid	msex + pmi + age_death + bmi + educ + apoe_genotype	0.362047	0.688042	0.741708	0.812275	0.913124	SLC8A2|Q9UPR5	Q9UPR5	SLC8A2
PRELP	sqrt_amyloid	msex + pmi + age_death + bmi + educ + apoe_genotype	0.362325	0.68808	-0.136522	0.149597	-0.912595	PRELP|P51888	P51888	PRELP
MDGA1	sqrt_amyloid	msex + pmi + age_death + bmi + educ + apoe_genotype	0.362374	0.68808	0.565079	0.619264	0.912501	MDGA1|Q8NFP4	Q8NFP4	MDGA1
LRP1B	sqrt_amyloid	msex + pmi + age_death + bmi + educ + apoe_genotype	0.362223	0.68808	-0.898566	0.98442	-0.912787	LRP1B|Q9NZR2	Q9NZR2	LRP1B
CPLX2	sqrt_amyloid	msex + pmi + age_death + bmi + educ + apoe_genotype	0.362643	0.688417	-0.531048	0.582296	-0.911989	CPLX2|Q6PUV4	Q6PUV4	CPLX2
SMPD1	sqrt_amyloid	msex + pmi + age_death + bmi + educ + apoe_genotype	0.362902	0.688641	-0.546785	0.599877	-0.911496	SMPD1|P17405	P17405	SMPD1
FBN1	sqrt_amyloid	msex + pmi + age_death + bmi + educ + apoe_genotype	0.362943	0.688641	-0.115083	0.126268	-0.911417	FBN1|P35555	P35555	FBN1
SPCS3	sqrt_amyloid	msex + pmi + age_death + bmi + educ + apoe_genotype	0.363266	0.688873	0.686725	0.753978	0.910803	SPCS3|P61009	P61009	SPCS3
ELMO2	sqrt_amyloid	msex + pmi + age_death + bmi + educ + apoe_genotype	0.363382	0.688873	-1.30434	1.43243	-0.910583	ELMO2|Q5JVZ5	Q5JVZ5	ELMO2
CCDC120	sqrt_amyloid	msex + pmi + age_death + bmi + educ + apoe_genotype	0.363432	0.688873	0.544734	0.598288	0.910488	CCDC120|Q96HB5-4	Q96HB5	CCDC120
GSKIP	sqrt_amyloid	msex + pmi + age_death + bmi + educ + apoe_genotype	0.363326	0.688873	-0.750643	0.824258	-0.910689	GSKIP|Q9P0R6	Q9P0R6	GSKIP
SERPIND1	sqrt_amyloid	msex + pmi + age_death + bmi + educ + apoe_genotype	0.364038	0.689328	0.224235	0.246592	0.909336	SERPIND1|P05546	P05546	SERPIND1
FDFT1	sqrt_amyloid	msex + pmi + age_death + bmi + educ + apoe_genotype	0.363781	0.689328	-0.35146	0.386294	-0.909825	FDFT1|P37268	P37268	FDFT1
RUFY2	sqrt_amyloid	msex + pmi + age_death + bmi + educ + apoe_genotype	0.363968	0.689328	-0.962433	1.05824	-0.909469	RUFY2|Q8WXA3-4	Q8WXA3	RUFY2
ASH2L	sqrt_amyloid	msex + pmi + age_death + bmi + educ + apoe_genotype	0.363919	0.689328	1.04768	1.15186	0.909562	ASH2L|Q9UBL3	Q9UBL3	ASH2L
SEMA6A	sqrt_amyloid	msex + pmi + age_death + bmi + educ + apoe_genotype	0.36448	0.68999	-0.529385	0.582704	-0.908498	SEMA6A|Q9H2E6	Q9H2E6	SEMA6A
S100A12	sqrt_amyloid	msex + pmi + age_death + bmi + educ + apoe_genotype	0.364625	0.690092	-0.144516	0.15912	-0.908222	S100A12|P80511	P80511	S100A12
MAPRE2	sqrt_amyloid	msex + pmi + age_death + bmi + educ + apoe_genotype	0.364949	0.690532	1.08707	1.19774	0.907607	MAPRE2|Q15555-3	Q15555	MAPRE2
TCEA1	sqrt_amyloid	msex + pmi + age_death + bmi + educ + apoe_genotype	0.365312	0.691045	0.784511	0.865028	0.906919	TCEA1|P23193	P23193	TCEA1
CTSB	sqrt_amyloid	msex + pmi + age_death + bmi + educ + apoe_genotype	0.365525	0.691272	0.67774	0.74763	0.906517	CTSB|P07858	P07858	CTSB
ATP5O	sqrt_amyloid	msex + pmi + age_death + bmi + educ + apoe_genotype	0.365701	0.691432	0.700821	0.773376	0.906184	ATP5O|P48047	P48047	ATP5O
POMGNT2	sqrt_amyloid	msex + pmi + age_death + bmi + educ + apoe_genotype	0.365826	0.691495	0.745466	0.822858	0.905947	POMGNT2|Q8NAT1	Q8NAT1	POMGNT2
TRAPPC4	sqrt_amyloid	msex + pmi + age_death + bmi + educ + apoe_genotype	0.366141	0.691916	-0.734516	0.811305	-0.905351	TRAPPC4|Q9Y296	Q9Y296	TRAPPC4
DOCK7	sqrt_amyloid	msex + pmi + age_death + bmi + educ + apoe_genotype	0.366539	0.692425	1.51484	1.6746	0.904598	DOCK7|Q96N67	Q96N67	DOCK7
CTNNA3	sqrt_amyloid	msex + pmi + age_death + bmi + educ + apoe_genotype	0.366594	0.692425	-0.32865	0.363353	-0.904493	CTNNA3|Q9UI47	Q9UI47	CTNNA3
APEH	sqrt_amyloid	msex + pmi + age_death + bmi + educ + apoe_genotype	0.367127	0.692909	0.805655	0.891717	0.903487	APEH|P13798	P13798	APEH
TALDO1	sqrt_amyloid	msex + pmi + age_death + bmi + educ + apoe_genotype	0.366987	0.692909	-0.555368	0.614515	-0.903751	TALDO1|P37837	P37837	TALDO1
EIF2B5	sqrt_amyloid	msex + pmi + age_death + bmi + educ + apoe_genotype	0.367126	0.692909	-0.995902	1.10229	-0.903488	EIF2B5|Q13144	Q13144	EIF2B5
RNF114	sqrt_amyloid	msex + pmi + age_death + bmi + educ + apoe_genotype	0.367375	0.693204	0.752046	0.832814	0.903019	RNF114|Q9Y508	Q9Y508	RNF114
LDHA	sqrt_amyloid	msex + pmi + age_death + bmi + educ + apoe_genotype	0.367702	0.693445	-0.931798	1.03258	-0.902401	LDHA|P00338-3	P00338	LDHA
DCUN1D5	sqrt_amyloid	msex + pmi + age_death + bmi + educ + apoe_genotype	0.367779	0.693445	0.677544	0.750944	0.902256	DCUN1D5|Q9BTE7	Q9BTE7	DCUN1D5
ABCF3	sqrt_amyloid	msex + pmi + age_death + bmi + educ + apoe_genotype	0.367696	0.693445	0.813443	0.901408	0.902413	ABCF3|Q9NUQ8	Q9NUQ8	ABCF3
ENGASE	sqrt_amyloid	msex + pmi + age_death + bmi + educ + apoe_genotype	0.367881	0.693463	-0.54524	0.604436	-0.902064	ENGASE|Q8NFI3	Q8NFI3	ENGASE
TESPA1	sqrt_amyloid	msex + pmi + age_death + bmi + educ + apoe_genotype	0.368823	0.693596	-0.662139	0.735474	-0.900289	TESPA1|A0A087WUX0	A0A087WUX0	TESPA1
HSD11B1	sqrt_amyloid	msex + pmi + age_death + bmi + educ + apoe_genotype	0.368723	0.693596	-0.247463	0.274814	-0.900477	HSD11B1|A0A0A0MQV1	A0A0A0MQV1	HSD11B1
COQ6	sqrt_amyloid	msex + pmi + age_death + bmi + educ + apoe_genotype	0.368164	0.693596	-0.487512	0.540761	-0.90153	COQ6|G3XA86	G3XA86	COQ6
GFAP	sqrt_amyloid	msex + pmi + age_death + bmi + educ + apoe_genotype	0.368368	0.693596	-0.145076	0.160991	-0.901146	GFAP|K7ELP4	K7ELP4	GFAP.1
KXD1	sqrt_amyloid	msex + pmi + age_death + bmi + educ + apoe_genotype	0.368485	0.693596	0.60103	0.667126	0.900925	KXD1|M0QY77	M0QY77	KXD1
TIMM17B	sqrt_amyloid	msex + pmi + age_death + bmi + educ + apoe_genotype	0.368399	0.693596	0.739105	0.820237	0.901087	TIMM17B|O60830	O60830	TIMM17B
ISCA2	sqrt_amyloid	msex + pmi + age_death + bmi + educ + apoe_genotype	0.368647	0.693596	0.888195	0.986203	0.90062	ISCA2|Q86U28	Q86U28	ISCA2
ATP5S	sqrt_amyloid	msex + pmi + age_death + bmi + educ + apoe_genotype	0.368873	0.693596	0.580673	0.645053	0.900193	ATP5S|Q99766	Q99766	ATP5S
SLC25A33	sqrt_amyloid	msex + pmi + age_death + bmi + educ + apoe_genotype	0.368766	0.693596	-0.525554	0.583692	-0.900396	SLC25A33|Q9BSK2	Q9BSK2	SLC25A33
FBXO44	sqrt_amyloid	msex + pmi + age_death + bmi + educ + apoe_genotype	0.368546	0.693596	0.677664	0.752283	0.900809	FBXO44|Q9H4M3-2	Q9H4M3	FBXO44
TRMT61B	sqrt_amyloid	msex + pmi + age_death + bmi + educ + apoe_genotype	0.369052	0.693759	-0.381473	0.423926	-0.899857	TRMT61B|Q9BVS5	Q9BVS5	TRMT61B
ARHGEF9	sqrt_amyloid	msex + pmi + age_death + bmi + educ + apoe_genotype	0.369775	0.694242	1.00391	1.11732	0.898496	ARHGEF9|O43307	O43307	ARHGEF9
CNR1	sqrt_amyloid	msex + pmi + age_death + bmi + educ + apoe_genotype	0.369591	0.694242	-0.658277	0.732361	-0.898843	CNR1|P21554	P21554	CNR1
PLXNA3	sqrt_amyloid	msex + pmi + age_death + bmi + educ + apoe_genotype	0.369622	0.694242	-0.418579	0.465716	-0.898785	PLXNA3|P51805	P51805	PLXNA3
CSNK1G2	sqrt_amyloid	msex + pmi + age_death + bmi + educ + apoe_genotype	0.369629	0.694242	-0.359441	0.399925	-0.898771	CSNK1G2|P78368	P78368	CSNK1G2
SET	sqrt_amyloid	msex + pmi + age_death + bmi + educ + apoe_genotype	0.369863	0.694242	0.89764	0.999229	0.898332	SET|Q01105-2	Q01105	SET
PRMT9	sqrt_amyloid	msex + pmi + age_death + bmi + educ + apoe_genotype	0.369817	0.694242	-0.202976	0.225926	-0.898418	PRMT9|Q6P2P2	Q6P2P2	PRMT9
SIRPA	sqrt_amyloid	msex + pmi + age_death + bmi + educ + apoe_genotype	0.370255	0.694805	0.658663	0.733809	0.897595	SIRPA|P78324-2	P78324	SIRPA
MTCH2	sqrt_amyloid	msex + pmi + age_death + bmi + educ + apoe_genotype	0.371089	0.695054	-0.836097	0.933114	-0.896029	MTCH2|E9PIE4	E9PIE4	MTCH2
ARPC1B	sqrt_amyloid	msex + pmi + age_death + bmi + educ + apoe_genotype	0.370499	0.695054	-0.470876	0.524865	-0.897137	ARPC1B|O15143	O15143	ARPC1B
ADCY3	sqrt_amyloid	msex + pmi + age_death + bmi + educ + apoe_genotype	0.371049	0.695054	0.518027	0.578088	0.896104	ADCY3|O60266	O60266	ADCY3
TDP2	sqrt_amyloid	msex + pmi + age_death + bmi + educ + apoe_genotype	0.370965	0.695054	0.701443	0.782631	0.896262	TDP2|O95551	O95551	TDP2
MANF	sqrt_amyloid	msex + pmi + age_death + bmi + educ + apoe_genotype	0.371191	0.695054	-0.612223	0.683409	-0.895837	MANF|P55145	P55145	MANF
CRYM	sqrt_amyloid	msex + pmi + age_death + bmi + educ + apoe_genotype	0.371128	0.695054	0.500338	0.55844	0.895955	CRYM|Q14894	Q14894	CRYM
BPHL	sqrt_amyloid	msex + pmi + age_death + bmi + educ + apoe_genotype	0.370642	0.695054	0.28189	0.314304	0.896868	BPHL|Q86WA6	Q86WA6	BPHL
FAM13C	sqrt_amyloid	msex + pmi + age_death + bmi + educ + apoe_genotype	0.370868	0.695054	-0.94454	1.05365	-0.896445	FAM13C|Q8NE31	Q8NE31	FAM13C
ACBD3	sqrt_amyloid	msex + pmi + age_death + bmi + educ + apoe_genotype	0.371219	0.695054	0.981428	1.09561	0.895786	ACBD3|Q9H3P7	Q9H3P7	ACBD3
ZFAND5	sqrt_amyloid	msex + pmi + age_death + bmi + educ + apoe_genotype	0.37151	0.695425	-0.366047	0.408881	-0.89524	ZFAND5|O76080	O76080	ZFAND5
TNPO1	sqrt_amyloid	msex + pmi + age_death + bmi + educ + apoe_genotype	0.371629	0.695476	0.814641	0.910198	0.895016	TNPO1|Q92973	Q92973	TNPO1
DKC1	sqrt_amyloid	msex + pmi + age_death + bmi + educ + apoe_genotype	0.371928	0.69573	0.78112	0.87329	0.894456	DKC1|O60832	O60832	DKC1
DOPEY1	sqrt_amyloid	msex + pmi + age_death + bmi + educ + apoe_genotype	0.37195	0.69573	0.821704	0.918705	0.894415	DOPEY1|Q5JWR5	Q5JWR5	DOPEY1
MYO9A	sqrt_amyloid	msex + pmi + age_death + bmi + educ + apoe_genotype	0.372435	0.696064	1.37487	1.53873	0.893507	MYO9A|B2RTY4	B2RTY4	MYO9A
FXYD1	sqrt_amyloid	msex + pmi + age_death + bmi + educ + apoe_genotype	0.372391	0.696064	0.202931	0.227096	0.893589	FXYD1|O00168	O00168	FXYD1
UBR2	sqrt_amyloid	msex + pmi + age_death + bmi + educ + apoe_genotype	0.372498	0.696064	0.921361	1.03131	0.893388	UBR2|Q8IWV8	Q8IWV8	UBR2
AS3MT	sqrt_amyloid	msex + pmi + age_death + bmi + educ + apoe_genotype	0.372376	0.696064	-0.37234	0.416666	-0.893617	AS3MT|Q9HBK9	Q9HBK9	AS3MT
EIF2S2	sqrt_amyloid	msex + pmi + age_death + bmi + educ + apoe_genotype	0.372659	0.696192	-1.08725	1.2174	-0.893087	EIF2S2|P20042	P20042	EIF2S2
TANC2	sqrt_amyloid	msex + pmi + age_death + bmi + educ + apoe_genotype	0.373073	0.696234	0.472085	0.529057	0.892314	TANC2|J3KRP9	J3KRP9	TANC2.1
LAP3	sqrt_amyloid	msex + pmi + age_death + bmi + educ + apoe_genotype	0.372937	0.696234	-0.511777	0.573377	-0.892567	LAP3|P28838	P28838	LAP3
STX17	sqrt_amyloid	msex + pmi + age_death + bmi + educ + apoe_genotype	0.373144	0.696234	-0.96197	1.07822	-0.89218	STX17|P56962	P56962	STX17
TTC9B	sqrt_amyloid	msex + pmi + age_death + bmi + educ + apoe_genotype	0.372873	0.696234	0.475565	0.532734	0.892687	TTC9B|Q8N6N2	Q8N6N2	TTC9B
CSDC2	sqrt_amyloid	msex + pmi + age_death + bmi + educ + apoe_genotype	0.373013	0.696234	0.368469	0.412885	0.892425	CSDC2|Q9Y534	Q9Y534	CSDC2
CCP110	sqrt_amyloid	msex + pmi + age_death + bmi + educ + apoe_genotype	0.373616	0.696942	-0.618001	0.693372	-0.891298	CCP110|O43303	O43303	CCP110
TGFBI	sqrt_amyloid	msex + pmi + age_death + bmi + educ + apoe_genotype	0.374039	0.697039	0.216797	0.243454	0.890508	TGFBI|Q15582	Q15582	TGFBI
C1QL3	sqrt_amyloid	msex + pmi + age_death + bmi + educ + apoe_genotype	0.373888	0.697039	-0.541635	0.608038	-0.89079	C1QL3|Q5VWW1	Q5VWW1	C1QL3
COG8	sqrt_amyloid	msex + pmi + age_death + bmi + educ + apoe_genotype	0.373881	0.697039	0.779122	0.874628	0.890804	COG8|Q96MW5	Q96MW5	COG8
TLN1	sqrt_amyloid	msex + pmi + age_death + bmi + educ + apoe_genotype	0.373996	0.697039	-0.756746	0.849714	-0.890589	TLN1|Q9Y490	Q9Y490	TLN1
ANO3	sqrt_amyloid	msex + pmi + age_death + bmi + educ + apoe_genotype	0.374429	0.69742	-0.567652	0.637969	-0.88978	ANO3|E9PQ79	E9PQ79	ANO3
FAM129B	sqrt_amyloid	msex + pmi + age_death + bmi + educ + apoe_genotype	0.374353	0.69742	0.685745	0.770568	0.889921	FAM129B|Q96TA1	Q96TA1	FAM129B
HSD17B8	sqrt_amyloid	msex + pmi + age_death + bmi + educ + apoe_genotype	0.374595	0.697557	0.556466	0.625615	0.889471	HSD17B8|Q92506	Q92506	HSD17B8
LSP1	sqrt_amyloid	msex + pmi + age_death + bmi + educ + apoe_genotype	0.374824	0.697812	0.236952	0.266525	0.889043	LSP1|P33241	P33241	LSP1
GDAP2	sqrt_amyloid	msex + pmi + age_death + bmi + educ + apoe_genotype	0.374922	0.69782	-1.03098	1.15989	-0.888861	GDAP2|Q9NXN4	Q9NXN4	GDAP2
MAP2	sqrt_amyloid	msex + pmi + age_death + bmi + educ + apoe_genotype	0.375462	0.698372	0.479399	0.539952	0.887854	MAP2|E7EV03	E7EV03	MAP2
IDE	sqrt_amyloid	msex + pmi + age_death + bmi + educ + apoe_genotype	0.375497	0.698372	-1.27846	1.44004	-0.88779	IDE|P14735	P14735	IDE
EPHX4	sqrt_amyloid	msex + pmi + age_death + bmi + educ + apoe_genotype	0.375328	0.698372	-0.727991	0.819713	-0.888104	EPHX4|Q8IUS5	Q8IUS5	EPHX4
C17orf80	sqrt_amyloid	msex + pmi + age_death + bmi + educ + apoe_genotype	0.375642	0.698469	0.630224	0.710095	0.887521	C17orf80|Q9BSJ5	Q9BSJ5	C17orf80
TAMM41	sqrt_amyloid	msex + pmi + age_death + bmi + educ + apoe_genotype	0.37583	0.698646	0.600709	0.677107	0.887171	TAMM41|Q96BW9-3	Q96BW9	TAMM41
NCK1	sqrt_amyloid	msex + pmi + age_death + bmi + educ + apoe_genotype	0.375965	0.698725	-1.08408	1.2223	-0.886919	NCK1|P16333	P16333	NCK1
S100A9	sqrt_amyloid	msex + pmi + age_death + bmi + educ + apoe_genotype	0.376353	0.6991	-0.152906	0.172542	-0.886197	S100A9|P06702	P06702	S100A9
RBM33	sqrt_amyloid	msex + pmi + age_death + bmi + educ + apoe_genotype	0.376274	0.6991	0.582127	0.656773	0.886344	RBM33|Q96EV2	Q96EV2	RBM33
PSMD12	sqrt_amyloid	msex + pmi + age_death + bmi + educ + apoe_genotype	0.376978	0.699226	-1.13585	1.2834	-0.885035	PSMD12|O00232	O00232	PSMD12
NDUFB1	sqrt_amyloid	msex + pmi + age_death + bmi + educ + apoe_genotype	0.376798	0.699226	-0.555351	0.627254	-0.885369	NDUFB1|O75438	O75438	NDUFB1
CSPG5	sqrt_amyloid	msex + pmi + age_death + bmi + educ + apoe_genotype	0.37692	0.699226	-0.501547	0.566628	-0.885144	CSPG5|O95196	O95196	CSPG5
AFAP1L2	sqrt_amyloid	msex + pmi + age_death + bmi + educ + apoe_genotype	0.376872	0.699226	-0.783255	0.884802	-0.885232	AFAP1L2|Q8N4X5-4	Q8N4X5	AFAP1L2
ACY3	sqrt_amyloid	msex + pmi + age_death + bmi + educ + apoe_genotype	0.376747	0.699226	0.277405	0.313288	0.885464	ACY3|Q96HD9	Q96HD9	ACY3
RER1	sqrt_amyloid	msex + pmi + age_death + bmi + educ + apoe_genotype	0.376925	0.699226	-0.716928	0.809966	-0.885133	RER1|Q9P0H9	Q9P0H9	RER1
AGO1	sqrt_amyloid	msex + pmi + age_death + bmi + educ + apoe_genotype	0.37715	0.699373	1.16258	1.31407	0.884716	AGO1|Q9UL18	Q9UL18	AGO1
RHOT1	sqrt_amyloid	msex + pmi + age_death + bmi + educ + apoe_genotype	0.377311	0.6995	1.07367	1.21399	0.884416	RHOT1|Q8IXI2-7	Q8IXI2	RHOT1
MSL1	sqrt_amyloid	msex + pmi + age_death + bmi + educ + apoe_genotype	0.37822	0.699683	0.50455	0.571578	0.882731	MSL1|J3QQY0	J3QQY0	MSL1
TSPAN6	sqrt_amyloid	msex + pmi + age_death + bmi + educ + apoe_genotype	0.378607	0.699683	0.408878	0.463574	0.882012	TSPAN6|O43657	O43657	TSPAN6
TTC4	sqrt_amyloid	msex + pmi + age_death + bmi + educ + apoe_genotype	0.379084	0.699683	0.631907	0.717155	0.881129	TTC4|O95801	O95801	TTC4
CHGB	sqrt_amyloid	msex + pmi + age_death + bmi + educ + apoe_genotype	0.378074	0.699683	0.456067	0.516496	0.883002	CHGB|P05060	P05060	CHGB
PLCG1	sqrt_amyloid	msex + pmi + age_death + bmi + educ + apoe_genotype	0.378642	0.699683	1.52455	1.72862	0.881949	PLCG1|P19174-2	P19174	PLCG1
PTPN6	sqrt_amyloid	msex + pmi + age_death + bmi + educ + apoe_genotype	0.378755	0.699683	-0.361332	0.409795	-0.881738	PTPN6|P29350	P29350	PTPN6
TSTA3	sqrt_amyloid	msex + pmi + age_death + bmi + educ + apoe_genotype	0.378063	0.699683	-0.858429	0.972149	-0.883022	TSTA3|Q13630	Q13630	TSTA3
WIPI1	sqrt_amyloid	msex + pmi + age_death + bmi + educ + apoe_genotype	0.378788	0.699683	-0.485389	0.550529	-0.881677	WIPI1|Q5MNZ9	Q5MNZ9	WIPI1
KCNMA1	sqrt_amyloid	msex + pmi + age_death + bmi + educ + apoe_genotype	0.37786	0.699683	0.61437	0.695463	0.883397	KCNMA1|Q5SVJ7	Q5SVJ7	KCNMA1.1
HMGB1	sqrt_amyloid	msex + pmi + age_death + bmi + educ + apoe_genotype	0.378434	0.699683	-0.517643	0.586675	-0.882334	HMGB1|Q5T7C4	Q5T7C4	HMGB1
WDR59	sqrt_amyloid	msex + pmi + age_death + bmi + educ + apoe_genotype	0.377514	0.699683	0.722472	0.81724	0.88404	WDR59|Q6PJI9	Q6PJI9	WDR59
RCBTB1	sqrt_amyloid	msex + pmi + age_death + bmi + educ + apoe_genotype	0.379064	0.699683	-0.558984	0.634368	-0.881167	RCBTB1|Q8NDN9	Q8NDN9	RCBTB1
SCAMP4	sqrt_amyloid	msex + pmi + age_death + bmi + educ + apoe_genotype	0.37856	0.699683	0.973627	1.10376	0.882099	SCAMP4|Q969E2	Q969E2	SCAMP4
MTFMT	sqrt_amyloid	msex + pmi + age_death + bmi + educ + apoe_genotype	0.378417	0.699683	-0.40723	0.461521	-0.882364	MTFMT|Q96DP5	Q96DP5	MTFMT
UBE2E2	sqrt_amyloid	msex + pmi + age_death + bmi + educ + apoe_genotype	0.377696	0.699683	0.616862	0.698043	0.883702	UBE2E2|Q96LR5	Q96LR5	UBE2E2
LANCL2	sqrt_amyloid	msex + pmi + age_death + bmi + educ + apoe_genotype	0.378835	0.699683	-0.786261	0.891868	-0.88159	LANCL2|Q9NS86	Q9NS86	LANCL2
STRIP2	sqrt_amyloid	msex + pmi + age_death + bmi + educ + apoe_genotype	0.379056	0.699683	0.718017	0.814834	0.881182	STRIP2|Q9ULQ0	Q9ULQ0	STRIP2
NCKAP1	sqrt_amyloid	msex + pmi + age_death + bmi + educ + apoe_genotype	0.378595	0.699683	-1.04898	1.18927	-0.882035	NCKAP1|Q9Y2A7-2	Q9Y2A7	NCKAP1
AQP4	sqrt_amyloid	msex + pmi + age_death + bmi + educ + apoe_genotype	0.379191	0.699709	0.357875	0.406246	0.880931	AQP4|P55087	P55087	AQP4
OPA1	sqrt_amyloid	msex + pmi + age_death + bmi + educ + apoe_genotype	0.379398	0.699747	-0.911918	1.03562	-0.880549	OPA1|O60313-2	O60313	OPA1
TYRO3	sqrt_amyloid	msex + pmi + age_death + bmi + educ + apoe_genotype	0.379356	0.699747	0.888128	1.00852	0.880627	TYRO3|Q06418	Q06418	TYRO3
AP1G1	sqrt_amyloid	msex + pmi + age_death + bmi + educ + apoe_genotype	0.379549	0.699854	-0.942068	1.0702	-0.880269	AP1G1|O43747	O43747	AP1G1
NCLN	sqrt_amyloid	msex + pmi + age_death + bmi + educ + apoe_genotype	0.379645	0.699861	-1.59864	1.81645	-0.880091	NCLN|Q969V3	Q969V3	NCLN
NR2F1	sqrt_amyloid	msex + pmi + age_death + bmi + educ + apoe_genotype	0.379803	0.69998	0.475744	0.540742	0.879799	NR2F1|P10589	P10589	NR2F1
SEMA4F	sqrt_amyloid	msex + pmi + age_death + bmi + educ + apoe_genotype	0.380203	0.700374	0.575856	0.655082	0.87906	SEMA4F|O95754	O95754	SEMA4F
BPTF	sqrt_amyloid	msex + pmi + age_death + bmi + educ + apoe_genotype	0.380114	0.700374	0.59064	0.671774	0.879225	BPTF|Q12830	Q12830	BPTF
PLXNC1	sqrt_amyloid	msex + pmi + age_death + bmi + educ + apoe_genotype	0.380481	0.700377	-0.529445	0.602637	-0.878546	PLXNC1|O60486	O60486	PLXNC1
HRAS	sqrt_amyloid	msex + pmi + age_death + bmi + educ + apoe_genotype	0.380517	0.700377	-0.840014	0.956214	-0.878479	HRAS|P01112	P01112	HRAS
MSH3	sqrt_amyloid	msex + pmi + age_death + bmi + educ + apoe_genotype	0.380577	0.700377	0.303777	0.345843	0.878369	MSH3|P20585	P20585	MSH3
KCNB1	sqrt_amyloid	msex + pmi + age_death + bmi + educ + apoe_genotype	0.380329	0.700377	-0.711475	0.809574	-0.878826	KCNB1|Q14721	Q14721	KCNB1
EEF2	sqrt_amyloid	msex + pmi + age_death + bmi + educ + apoe_genotype	0.380955	0.700506	0.99189	1.13014	0.87767	EEF2|P13639	P13639	EEF2
GGACT	sqrt_amyloid	msex + pmi + age_death + bmi + educ + apoe_genotype	0.380942	0.700506	0.447724	0.510113	0.877695	GGACT|Q9BVM4	Q9BVM4	GGACT
FMN2	sqrt_amyloid	msex + pmi + age_death + bmi + educ + apoe_genotype	0.381007	0.700506	-1.05245	1.19927	-0.877574	FMN2|Q9NZ56	Q9NZ56	FMN2
ENOPH1	sqrt_amyloid	msex + pmi + age_death + bmi + educ + apoe_genotype	0.38102	0.700506	0.914852	1.0425	0.877552	ENOPH1|Q9UHY7	Q9UHY7	ENOPH1
ARHGDIA	sqrt_amyloid	msex + pmi + age_death + bmi + educ + apoe_genotype	0.381355	0.700781	-0.806057	0.919178	-0.876932	ARHGDIA|P52565	P52565	ARHGDIA
UBL5	sqrt_amyloid	msex + pmi + age_death + bmi + educ + apoe_genotype	0.381304	0.700781	-0.666797	0.760293	-0.877026	UBL5|Q9BZL1	Q9BZL1	UBL5
KCNA3	sqrt_amyloid	msex + pmi + age_death + bmi + educ + apoe_genotype	0.381584	0.700859	-0.639027	0.729057	-0.876511	KCNA3|P22001	P22001	KCNA3
NT5DC2	sqrt_amyloid	msex + pmi + age_death + bmi + educ + apoe_genotype	0.381581	0.700859	0.416002	0.474608	0.876516	NT5DC2|Q9H857	Q9H857	NT5DC2
SDF2	sqrt_amyloid	msex + pmi + age_death + bmi + educ + apoe_genotype	0.381692	0.700886	-0.409678	0.467502	-0.876312	SDF2|Q99470	Q99470	SDF2
PRKCB	sqrt_amyloid	msex + pmi + age_death + bmi + educ + apoe_genotype	0.381812	0.700935	0.954277	1.08924	0.87609	PRKCB|P05771	P05771	PRKCB
TRMT5	sqrt_amyloid	msex + pmi + age_death + bmi + educ + apoe_genotype	0.382206	0.701487	-0.41755	0.477001	-0.875365	TRMT5|Q32P41	Q32P41	TRMT5
GPR37L1	sqrt_amyloid	msex + pmi + age_death + bmi + educ + apoe_genotype	0.38249	0.701495	-0.517138	0.591122	-0.874842	GPR37L1|O60883	O60883	GPR37L1
LRG1	sqrt_amyloid	msex + pmi + age_death + bmi + educ + apoe_genotype	0.382423	0.701495	0.175361	0.20042	0.874964	LRG1|P02750	P02750	LRG1
CALB1	sqrt_amyloid	msex + pmi + age_death + bmi + educ + apoe_genotype	0.382477	0.701495	-0.417743	0.477495	-0.874864	CALB1|P05937	P05937	CALB1
DISP2	sqrt_amyloid	msex + pmi + age_death + bmi + educ + apoe_genotype	0.382743	0.701591	0.585949	0.670134	0.874375	DISP2|A7MBM2	A7MBM2	DISP2
LRRFIP1	sqrt_amyloid	msex + pmi + age_death + bmi + educ + apoe_genotype	0.382701	0.701591	-1.03258	1.18083	-0.874453	LRRFIP1|Q32MZ4-4	Q32MZ4	LRRFIP1.1
AIF1L	sqrt_amyloid	msex + pmi + age_death + bmi + educ + apoe_genotype	0.382822	0.701591	-0.284505	0.325435	-0.874231	AIF1L|Q9BQI0	Q9BQI0	AIF1L
GRAMD1B	sqrt_amyloid	msex + pmi + age_death + bmi + educ + apoe_genotype	0.383845	0.701929	0.866763	0.993597	0.872349	GRAMD1B|E7EPH8	E7EPH8	GRAMD1B
CD14	sqrt_amyloid	msex + pmi + age_death + bmi + educ + apoe_genotype	0.383612	0.701929	-0.202634	0.232172	-0.872777	CD14|P08571	P08571	CD14
DIP2A	sqrt_amyloid	msex + pmi + age_death + bmi + educ + apoe_genotype	0.383809	0.701929	1.35251	1.55031	0.872416	DIP2A|Q14689	Q14689	DIP2A
KLHL26	sqrt_amyloid	msex + pmi + age_death + bmi + educ + apoe_genotype	0.38372	0.701929	-0.773293	0.886216	-0.872578	KLHL26|Q53HC5	Q53HC5	KLHL26
PFKFB3	sqrt_amyloid	msex + pmi + age_death + bmi + educ + apoe_genotype	0.383314	0.701929	-0.701747	0.803535	-0.873325	PFKFB3|Q5VX20	Q5VX20	PFKFB3
ADI1	sqrt_amyloid	msex + pmi + age_death + bmi + educ + apoe_genotype	0.383529	0.701929	-0.222314	0.254676	-0.87293	ADI1|Q9BV57	Q9BV57	ADI1
EIF3K	sqrt_amyloid	msex + pmi + age_death + bmi + educ + apoe_genotype	0.383217	0.701929	-1.02267	1.17077	-0.873503	EIF3K|Q9UBQ5	Q9UBQ5	EIF3K
CHMP2B	sqrt_amyloid	msex + pmi + age_death + bmi + educ + apoe_genotype	0.383187	0.701929	-0.745116	0.852967	-0.873558	CHMP2B|Q9UQN3	Q9UQN3	CHMP2B
EMILIN1	sqrt_amyloid	msex + pmi + age_death + bmi + educ + apoe_genotype	0.383601	0.701929	-0.329374	0.377377	-0.872798	EMILIN1|Q9Y6C2	Q9Y6C2	EMILIN1
RAB1A	sqrt_amyloid	msex + pmi + age_death + bmi + educ + apoe_genotype	0.384056	0.702101	0.859521	0.985733	0.871961	RAB1A|P62820	P62820	RAB1A
DDR1	sqrt_amyloid	msex + pmi + age_death + bmi + educ + apoe_genotype	0.384138	0.702101	0.662319	0.759705	0.871811	DDR1|Q08345	Q08345	DDR1
PPP1R8	sqrt_amyloid	msex + pmi + age_death + bmi + educ + apoe_genotype	0.38422	0.702101	-0.623601	0.715417	-0.871661	PPP1R8|Q12972	Q12972	PPP1R8
SCAP	sqrt_amyloid	msex + pmi + age_death + bmi + educ + apoe_genotype	0.384417	0.702291	0.61084	0.701067	0.871299	SCAP|Q12770	Q12770	SCAP
RPL27	sqrt_amyloid	msex + pmi + age_death + bmi + educ + apoe_genotype	0.384589	0.702325	-0.753928	0.865605	-0.870984	RPL27|P61353	P61353	RPL27
ORC3	sqrt_amyloid	msex + pmi + age_death + bmi + educ + apoe_genotype	0.384622	0.702325	-0.6173	0.708789	-0.870922	ORC3|Q9UBD5	Q9UBD5	ORC3
RCOR3	sqrt_amyloid	msex + pmi + age_death + bmi + educ + apoe_genotype	0.384739	0.702369	0.762637	0.875882	0.870707	RCOR3|Q9P2K3	Q9P2K3	RCOR3
TSG101	sqrt_amyloid	msex + pmi + age_death + bmi + educ + apoe_genotype	0.385415	0.703431	0.78982	0.908393	0.869469	TSG101|Q99816	Q99816	TSG101
TYW5	sqrt_amyloid	msex + pmi + age_death + bmi + educ + apoe_genotype	0.385671	0.703728	0.657368	0.756465	0.869	TYW5|A2RUC4	A2RUC4	TYW5
IGHA1	sqrt_amyloid	msex + pmi + age_death + bmi + educ + apoe_genotype	0.386052	0.704252	-0.0939485	0.108198	-0.868302	IGHA1|P01876	P01876	IGHA1
GABARAPL1	sqrt_amyloid	msex + pmi + age_death + bmi + educ + apoe_genotype	0.386152	0.704265	-0.853323	0.982958	-0.868118	GABARAPL1|F5GZY7	F5GZY7	GABARAPL1
FLOT1	sqrt_amyloid	msex + pmi + age_death + bmi + educ + apoe_genotype	0.386426	0.704568	0.413887	0.477039	0.867617	FLOT1|O75955	O75955	FLOT1
PLEKHA1	sqrt_amyloid	msex + pmi + age_death + bmi + educ + apoe_genotype	0.386693	0.704568	0.6247	0.720424	0.867128	PLEKHA1|Q5RGS4	Q5RGS4	PLEKHA1
NEK6	sqrt_amyloid	msex + pmi + age_death + bmi + educ + apoe_genotype	0.386632	0.704568	0.503079	0.580092	0.86724	NEK6|Q9HC98	Q9HC98	NEK6
SLC17A5	sqrt_amyloid	msex + pmi + age_death + bmi + educ + apoe_genotype	0.386651	0.704568	0.346012	0.398996	0.867206	SLC17A5|Q9NRA2	Q9NRA2	SLC17A5
MFAP1	sqrt_amyloid	msex + pmi + age_death + bmi + educ + apoe_genotype	0.386872	0.704724	0.75599	0.872161	0.866801	MFAP1|P55081	P55081	MFAP1
ZMYM3	sqrt_amyloid	msex + pmi + age_death + bmi + educ + apoe_genotype	0.387124	0.704925	-0.581805	0.671566	-0.866341	ZMYM3|Q14202	Q14202	ZMYM3
ERICH5	sqrt_amyloid	msex + pmi + age_death + bmi + educ + apoe_genotype	0.387264	0.704925	0.448979	0.5184	0.866085	ERICH5|Q6P6B1	Q6P6B1	ERICH5
FBXW5	sqrt_amyloid	msex + pmi + age_death + bmi + educ + apoe_genotype	0.387233	0.704925	-0.480092	0.554288	-0.866143	FBXW5|Q969U6	Q969U6	FBXW5
ADH1B	sqrt_amyloid	msex + pmi + age_death + bmi + educ + apoe_genotype	0.387762	0.705483	0.156781	0.181213	0.865176	ADH1B|P00325	P00325	ADH1B
PCBP4	sqrt_amyloid	msex + pmi + age_death + bmi + educ + apoe_genotype	0.387852	0.705483	-0.391875	0.453028	-0.865012	PCBP4|P57723	P57723	PCBP4
OTUD7A	sqrt_amyloid	msex + pmi + age_death + bmi + educ + apoe_genotype	0.387711	0.705483	-0.940034	1.08641	-0.865268	OTUD7A|Q8TE49-2	Q8TE49	OTUD7A
MARCH5	sqrt_amyloid	msex + pmi + age_death + bmi + educ + apoe_genotype	0.388118	0.705796	0.589328	0.681677	0.864527	MARCH5|Q9NX47	Q9NX47	MARCH5
ALS2	sqrt_amyloid	msex + pmi + age_death + bmi + educ + apoe_genotype	0.388603	0.706509	1.22356	1.41675	0.863641	ALS2|Q96Q42	Q96Q42	ALS2
TRAF6	sqrt_amyloid	msex + pmi + age_death + bmi + educ + apoe_genotype	0.388792	0.70668	-0.763366	0.884245	-0.863297	TRAF6|Q9Y4K3	Q9Y4K3	TRAF6
OTUD6B	sqrt_amyloid	msex + pmi + age_death + bmi + educ + apoe_genotype	0.389876	0.706747	-0.91773	1.06549	-0.861322	OTUD6B|A0A087X0W9	A0A087X0W9	OTUD6B
CCDC53	sqrt_amyloid	msex + pmi + age_death + bmi + educ + apoe_genotype	0.39032	0.706747	0.8512	0.989175	0.860515	CCDC53|F5GZ97	F5GZ97	CCDC53
MPZL1	sqrt_amyloid	msex + pmi + age_death + bmi + educ + apoe_genotype	0.391035	0.706747	-0.758405	0.882672	-0.859215	MPZL1|O95297	O95297	MPZL1
SNRNP70	sqrt_amyloid	msex + pmi + age_death + bmi + educ + apoe_genotype	0.391082	0.706747	1.04734	1.21907	0.85913	SNRNP70|P08621-2	P08621	SNRNP70
HCLS1	sqrt_amyloid	msex + pmi + age_death + bmi + educ + apoe_genotype	0.390032	0.706747	-0.387591	0.450143	-0.861039	HCLS1|P14317	P14317	HCLS1
LRPAP1	sqrt_amyloid	msex + pmi + age_death + bmi + educ + apoe_genotype	0.390471	0.706747	0.810429	0.942096	0.860241	LRPAP1|P30533	P30533	LRPAP1
TXLNA	sqrt_amyloid	msex + pmi + age_death + bmi + educ + apoe_genotype	0.389139	0.706747	-1.05589	1.22398	-0.862665	TXLNA|P40222	P40222	TXLNA
UTRN	sqrt_amyloid	msex + pmi + age_death + bmi + educ + apoe_genotype	0.390827	0.706747	0.858247	0.998433	0.859594	UTRN|P46939	P46939	UTRN
LAMB2	sqrt_amyloid	msex + pmi + age_death + bmi + educ + apoe_genotype	0.390312	0.706747	-0.418468	0.486292	-0.860529	LAMB2|P55268	P55268	LAMB2
TUBB4B	sqrt_amyloid	msex + pmi + age_death + bmi + educ + apoe_genotype	0.389867	0.706747	0.680819	0.790419	0.861339	TUBB4B|P68371	P68371	TUBB4B
PMVK	sqrt_amyloid	msex + pmi + age_death + bmi + educ + apoe_genotype	0.390854	0.706747	0.573152	0.666809	0.859545	PMVK|Q15126	Q15126	PMVK
FMN1	sqrt_amyloid	msex + pmi + age_death + bmi + educ + apoe_genotype	0.389456	0.706747	0.601624	0.697869	0.862088	FMN1|Q68DA7	Q68DA7	FMN1
HRNR	sqrt_amyloid	msex + pmi + age_death + bmi + educ + apoe_genotype	0.389472	0.706747	0.144464	0.167581	0.862058	HRNR|Q86YZ3	Q86YZ3	HRNR
CEP97	sqrt_amyloid	msex + pmi + age_death + bmi + educ + apoe_genotype	0.390889	0.706747	-0.800218	0.931047	-0.859482	CEP97|Q8IW35	Q8IW35	CEP97
DCUN1D3	sqrt_amyloid	msex + pmi + age_death + bmi + educ + apoe_genotype	0.390765	0.706747	0.773977	0.900282	0.859706	DCUN1D3|Q8IWE4	Q8IWE4	DCUN1D3
CASKIN2	sqrt_amyloid	msex + pmi + age_death + bmi + educ + apoe_genotype	0.390318	0.706747	-1.08852	1.26496	-0.860518	CASKIN2|Q8WXE0	Q8WXE0	CASKIN2
PACSIN1	sqrt_amyloid	msex + pmi + age_death + bmi + educ + apoe_genotype	0.389681	0.706747	-0.710945	0.825071	-0.861677	PACSIN1|Q9BY11	Q9BY11	PACSIN1
FUT8	sqrt_amyloid	msex + pmi + age_death + bmi + educ + apoe_genotype	0.390189	0.706747	-0.62522	0.726364	-0.860754	FUT8|Q9BYC5	Q9BYC5	FUT8
SDF2L1	sqrt_amyloid	msex + pmi + age_death + bmi + educ + apoe_genotype	0.389528	0.706747	-0.541977	0.628775	-0.861956	SDF2L1|Q9HCN8	Q9HCN8	SDF2L1
TXNL4B	sqrt_amyloid	msex + pmi + age_death + bmi + educ + apoe_genotype	0.390466	0.706747	-0.398809	0.463597	-0.860249	TXNL4B|Q9NX01	Q9NX01	TXNL4B
USP20	sqrt_amyloid	msex + pmi + age_death + bmi + educ + apoe_genotype	0.391076	0.706747	-0.837266	0.974539	-0.85914	USP20|Q9Y2K6	Q9Y2K6	USP20
UBE2D4	sqrt_amyloid	msex + pmi + age_death + bmi + educ + apoe_genotype	0.390354	0.706747	0.678145	0.788126	0.860453	UBE2D4|Q9Y2X8	Q9Y2X8	UBE2D4
ATG4B	sqrt_amyloid	msex + pmi + age_death + bmi + educ + apoe_genotype	0.388927	0.706747	-0.867731	1.00542	-0.863051	ATG4B|Q9Y4P1	Q9Y4P1	ATG4B
SNX11	sqrt_amyloid	msex + pmi + age_death + bmi + educ + apoe_genotype	0.390576	0.706747	0.789352	0.917798	0.860049	SNX11|Q9Y5W9	Q9Y5W9	SNX11
MRPS12	sqrt_amyloid	msex + pmi + age_death + bmi + educ + apoe_genotype	0.391458	0.706917	-0.394165	0.45916	-0.858447	MRPS12|O15235	O15235	MRPS12
CD2BP2	sqrt_amyloid	msex + pmi + age_death + bmi + educ + apoe_genotype	0.391373	0.706917	0.565772	0.658946	0.858602	CD2BP2|O95400	O95400	CD2BP2
RASA3	sqrt_amyloid	msex + pmi + age_death + bmi + educ + apoe_genotype	0.391336	0.706917	0.858028	0.999253	0.858669	RASA3|Q14644	Q14644	RASA3
ABCD2	sqrt_amyloid	msex + pmi + age_death + bmi + educ + apoe_genotype	0.391736	0.707249	0.596744	0.695552	0.857943	ABCD2|Q9UBJ2	Q9UBJ2	ABCD2
NCAM1	sqrt_amyloid	msex + pmi + age_death + bmi + educ + apoe_genotype	0.392187	0.707553	0.464283	0.541674	0.857126	NCAM1|A0A087X1V2	A0A087X1V2	NCAM1.1
GSTA4	sqrt_amyloid	msex + pmi + age_death + bmi + educ + apoe_genotype	0.392051	0.707553	-0.387988	0.452531	-0.857372	GSTA4|O15217	O15217	GSTA4
RADIL	sqrt_amyloid	msex + pmi + age_death + bmi + educ + apoe_genotype	0.392124	0.707553	0.426098	0.497059	0.857239	RADIL|Q96JH8-1	Q96JH8	RADIL
RAPH1	sqrt_amyloid	msex + pmi + age_death + bmi + educ + apoe_genotype	0.392771	0.707928	-0.686973	0.802476	-0.856067	RAPH1|C9K0J5	C9K0J5	RAPH1
POLR3D	sqrt_amyloid	msex + pmi + age_death + bmi + educ + apoe_genotype	0.392712	0.707928	-0.714843	0.834928	-0.856173	POLR3D|P05423	P05423	POLR3D
PTPRZ1	sqrt_amyloid	msex + pmi + age_death + bmi + educ + apoe_genotype	0.392765	0.707928	1.04381	1.2193	0.856077	PTPRZ1|P23471	P23471	PTPRZ1
RMND5A	sqrt_amyloid	msex + pmi + age_death + bmi + educ + apoe_genotype	0.392611	0.707928	-0.794229	0.927452	-0.856356	RMND5A|Q9H871	Q9H871	RMND5A
UNC13A	sqrt_amyloid	msex + pmi + age_death + bmi + educ + apoe_genotype	0.394364	0.708352	-0.893561	1.04732	-0.853185	UNC13A|F8W059	F8W059	UNC13A
LMNB2	sqrt_amyloid	msex + pmi + age_death + bmi + educ + apoe_genotype	0.393789	0.708352	1.05836	1.23897	0.854224	LMNB2|J9JID7	J9JID7	LMNB2
ATP6V0A1	sqrt_amyloid	msex + pmi + age_death + bmi + educ + apoe_genotype	0.393877	0.708352	0.478311	0.560041	0.854064	ATP6V0A1|K7EN36	K7EN36	ATP6V0A1
SPTLC1	sqrt_amyloid	msex + pmi + age_death + bmi + educ + apoe_genotype	0.393631	0.708352	-0.627019	0.733776	-0.85451	SPTLC1|O15269	O15269	SPTLC1
NDUFB3	sqrt_amyloid	msex + pmi + age_death + bmi + educ + apoe_genotype	0.39429	0.708352	-0.504522	0.591247	-0.853319	NDUFB3|O43676	O43676	NDUFB3
FKBP1B	sqrt_amyloid	msex + pmi + age_death + bmi + educ + apoe_genotype	0.39338	0.708352	-0.514177	0.601402	-0.854965	FKBP1B|P68106	P68106	FKBP1B
PLCB3	sqrt_amyloid	msex + pmi + age_death + bmi + educ + apoe_genotype	0.393405	0.708352	0.918151	1.07396	0.854918	PLCB3|Q01970	Q01970	PLCB3
LGALS3BP	sqrt_amyloid	msex + pmi + age_death + bmi + educ + apoe_genotype	0.393818	0.708352	-0.324421	0.379807	-0.854172	LGALS3BP|Q08380	Q08380	LGALS3BP
LRP8	sqrt_amyloid	msex + pmi + age_death + bmi + educ + apoe_genotype	0.394187	0.708352	-0.491548	0.575918	-0.853504	LRP8|Q14114	Q14114	LRP8
SGSM1	sqrt_amyloid	msex + pmi + age_death + bmi + educ + apoe_genotype	0.393669	0.708352	0.699292	0.81842	0.854441	SGSM1|Q2NKQ1	Q2NKQ1	SGSM1
FN3KRP	sqrt_amyloid	msex + pmi + age_death + bmi + educ + apoe_genotype	0.394444	0.708352	0.561822	0.658611	0.853041	FN3KRP|Q9HA64	Q9HA64	FN3KRP
GRPEL1	sqrt_amyloid	msex + pmi + age_death + bmi + educ + apoe_genotype	0.394455	0.708352	-0.699669	0.820225	-0.85302	GRPEL1|Q9HAV7	Q9HAV7	GRPEL1
PHPT1	sqrt_amyloid	msex + pmi + age_death + bmi + educ + apoe_genotype	0.393194	0.708352	0.526447	0.615511	0.855301	PHPT1|Q9NRX4	Q9NRX4	PHPT1
LARS	sqrt_amyloid	msex + pmi + age_death + bmi + educ + apoe_genotype	0.394193	0.708352	-0.972931	1.13994	-0.853494	LARS|Q9P2J5	Q9P2J5	LARS
SMG5	sqrt_amyloid	msex + pmi + age_death + bmi + educ + apoe_genotype	0.393528	0.708352	0.826689	0.967231	0.854696	SMG5|Q9UPR3	Q9UPR3	SMG5
NOP58	sqrt_amyloid	msex + pmi + age_death + bmi + educ + apoe_genotype	0.394512	0.708352	-0.89907	1.05411	-0.852917	NOP58|Q9Y2X3	Q9Y2X3	NOP58
NT5E	sqrt_amyloid	msex + pmi + age_death + bmi + educ + apoe_genotype	0.394633	0.708401	-0.426351	0.500003	-0.852698	NT5E|P21589	P21589	NT5E
FBXO45	sqrt_amyloid	msex + pmi + age_death + bmi + educ + apoe_genotype	0.394999	0.708719	-0.511079	0.599831	-0.852038	FBXO45|P0C2W1	P0C2W1	FBXO45
RIT2	sqrt_amyloid	msex + pmi + age_death + bmi + educ + apoe_genotype	0.394921	0.708719	0.536167	0.629171	0.852179	RIT2|Q99578	Q99578	RIT2
CAPN7	sqrt_amyloid	msex + pmi + age_death + bmi + educ + apoe_genotype	0.395108	0.708746	0.717845	0.842699	0.85184	CAPN7|Q9Y6W3	Q9Y6W3	CAPN7
PSMD5	sqrt_amyloid	msex + pmi + age_death + bmi + educ + apoe_genotype	0.39557	0.709235	-0.908207	1.06721	-0.851008	PSMD5|Q16401	Q16401	PSMD5
MRTO4	sqrt_amyloid	msex + pmi + age_death + bmi + educ + apoe_genotype	0.395479	0.709235	-0.694439	0.815862	-0.851172	MRTO4|Q9UKD2	Q9UKD2	MRTO4
PPBP	sqrt_amyloid	msex + pmi + age_death + bmi + educ + apoe_genotype	0.39577	0.709257	0.175055	0.20579	0.850647	PPBP|P02775	P02775	PPBP
GSK3A	sqrt_amyloid	msex + pmi + age_death + bmi + educ + apoe_genotype	0.395697	0.709257	-0.932914	1.09654	-0.850779	GSK3A|P49840	P49840	GSK3A
LIG4	sqrt_amyloid	msex + pmi + age_death + bmi + educ + apoe_genotype	0.396155	0.70927	-0.542403	0.638156	-0.849953	LIG4|A0A0C4DGV9	A0A0C4DGV9	LIG4
ABLIM1	sqrt_amyloid	msex + pmi + age_death + bmi + educ + apoe_genotype	0.396128	0.70927	0.766288	0.901514	0.850002	ABLIM1|O14639-6	O14639	ABLIM1
SASH1	sqrt_amyloid	msex + pmi + age_death + bmi + educ + apoe_genotype	0.396076	0.70927	0.662536	0.779367	0.850096	SASH1|O94885	O94885	SASH1
GIGYF2	sqrt_amyloid	msex + pmi + age_death + bmi + educ + apoe_genotype	0.395924	0.70927	-1.04728	1.23155	-0.85037	GIGYF2|Q6Y7W6	Q6Y7W6	GIGYF2
LRBA	sqrt_amyloid	msex + pmi + age_death + bmi + educ + apoe_genotype	0.396254	0.709279	1.23069	1.44826	0.849775	LRBA|P50851-2	P50851	LRBA
USP48	sqrt_amyloid	msex + pmi + age_death + bmi + educ + apoe_genotype	0.396489	0.709531	-0.593404	0.698656	-0.849352	USP48|Q86UV5	Q86UV5	USP48
AKR1A1	sqrt_amyloid	msex + pmi + age_death + bmi + educ + apoe_genotype	0.396583	0.709531	0.530836	0.625115	0.849181	AKR1A1|P14550	P14550	AKR1A1
SLC12A7	sqrt_amyloid	msex + pmi + age_death + bmi + educ + apoe_genotype	0.396808	0.709764	0.534743	0.630016	0.848777	SLC12A7|Q9Y666	Q9Y666	SLC12A7
NELFA	sqrt_amyloid	msex + pmi + age_death + bmi + educ + apoe_genotype	0.398301	0.70992	-0.535163	0.632511	-0.846092	NELFA|A0A0C4DFX9	A0A0C4DFX9	NELFA
GPAA1	sqrt_amyloid	msex + pmi + age_death + bmi + educ + apoe_genotype	0.397018	0.70992	-0.801586	0.944823	-0.848399	GPAA1|O43292	O43292	GPAA1
CNOT4	sqrt_amyloid	msex + pmi + age_death + bmi + educ + apoe_genotype	0.397199	0.70992	1.11261	1.31193	0.848073	CNOT4|O95628-10	O95628	CNOT4
FGB	sqrt_amyloid	msex + pmi + age_death + bmi + educ + apoe_genotype	0.397753	0.70992	0.139224	0.164358	0.847076	FGB|P02675	P02675	FGB
C9	sqrt_amyloid	msex + pmi + age_death + bmi + educ + apoe_genotype	0.398229	0.70992	0.204883	0.242115	0.846222	C9|P02748	P02748	C9
ATP2B2	sqrt_amyloid	msex + pmi + age_death + bmi + educ + apoe_genotype	0.39831	0.70992	-0.748926	0.885175	-0.846076	ATP2B2|Q01814	Q01814	ATP2B2
ELFN2	sqrt_amyloid	msex + pmi + age_death + bmi + educ + apoe_genotype	0.398072	0.70992	0.741434	0.875879	0.846503	ELFN2|Q5R3F8	Q5R3F8	ELFN2
GPR158	sqrt_amyloid	msex + pmi + age_death + bmi + educ + apoe_genotype	0.398054	0.70992	-0.945568	1.11699	-0.846536	GPR158|Q5T848	Q5T848	GPR158
MON1A	sqrt_amyloid	msex + pmi + age_death + bmi + educ + apoe_genotype	0.398089	0.70992	0.593415	0.701045	0.846472	MON1A|Q86VX9	Q86VX9	MON1A
CLVS1	sqrt_amyloid	msex + pmi + age_death + bmi + educ + apoe_genotype	0.397601	0.70992	1.05813	1.24875	0.84735	CLVS1|Q8IUQ0	Q8IUQ0	CLVS1
C7orf25	sqrt_amyloid	msex + pmi + age_death + bmi + educ + apoe_genotype	0.397581	0.70992	0.73172	0.863503	0.847385	C7orf25|Q9BPX7	Q9BPX7	C7orf25
MIEN1	sqrt_amyloid	msex + pmi + age_death + bmi + educ + apoe_genotype	0.398046	0.70992	-0.981957	1.15995	-0.84655	MIEN1|Q9BRT3	Q9BRT3	MIEN1
TRIM2	sqrt_amyloid	msex + pmi + age_death + bmi + educ + apoe_genotype	0.397375	0.70992	-0.920787	1.08615	-0.847756	TRIM2|Q9C040	Q9C040	TRIM2
SH3GLB2	sqrt_amyloid	msex + pmi + age_death + bmi + educ + apoe_genotype	0.39789	0.70992	0.746261	0.88124	0.846831	SH3GLB2|Q9NR46-2	Q9NR46	SH3GLB2.1
PCDHAC2	sqrt_amyloid	msex + pmi + age_death + bmi + educ + apoe_genotype	0.397736	0.70992	-0.877187	1.03551	-0.847107	PCDHAC2|Q9Y5I4	Q9Y5I4	PCDHAC2
SELT	sqrt_amyloid	msex + pmi + age_death + bmi + educ + apoe_genotype	0.398484	0.710062	0.587072	0.694132	0.845764	SELT|A0A087WTN3	A0A087WTN3	SELT
LPIN2	sqrt_amyloid	msex + pmi + age_death + bmi + educ + apoe_genotype	0.398597	0.710095	-0.709806	0.839451	-0.84556	LPIN2|Q92539	Q92539	LPIN2
CDH5	sqrt_amyloid	msex + pmi + age_death + bmi + educ + apoe_genotype	0.399457	0.711409	-0.474737	0.562473	-0.844018	CDH5|P33151	P33151	CDH5
NIPSNAP3B	sqrt_amyloid	msex + pmi + age_death + bmi + educ + apoe_genotype	0.399524	0.711409	0.246718	0.292355	0.843898	NIPSNAP3B|Q9BS92	Q9BS92	NIPSNAP3B
NUP155	sqrt_amyloid	msex + pmi + age_death + bmi + educ + apoe_genotype	0.399935	0.711637	1.06249	1.26013	0.843161	NUP155|O75694	O75694	NUP155
DYNC1H1	sqrt_amyloid	msex + pmi + age_death + bmi + educ + apoe_genotype	0.399851	0.711637	-1.1168	1.3243	-0.843312	DYNC1H1|Q14204	Q14204	DYNC1H1
ABCB6	sqrt_amyloid	msex + pmi + age_death + bmi + educ + apoe_genotype	0.399764	0.711637	0.59291	0.702944	0.843467	ABCB6|Q9NP58	Q9NP58	ABCB6
SLC30A3	sqrt_amyloid	msex + pmi + age_death + bmi + educ + apoe_genotype	0.400399	0.712294	-0.520703	0.61817	-0.842329	SLC30A3|Q99726	Q99726	SLC30A3
CERS2	sqrt_amyloid	msex + pmi + age_death + bmi + educ + apoe_genotype	0.40088	0.712895	-0.401315	0.476921	-0.841469	CERS2|Q5SZE1	Q5SZE1	CERS2
C12orf10	sqrt_amyloid	msex + pmi + age_death + bmi + educ + apoe_genotype	0.400926	0.712895	0.667291	0.793085	0.841386	C12orf10|Q9HB07	Q9HB07	C12orf10
0	sqrt_amyloid	msex + pmi + age_death + bmi + educ + apoe_genotype	0.401437	0.713343	-0.543932	0.647174	-0.840473	0|B4DXG7	B4DXG7	X0
PXN	sqrt_amyloid	msex + pmi + age_death + bmi + educ + apoe_genotype	0.401366	0.713343	0.526539	0.626385	0.840599	PXN|F5GZ78	F5GZ78	PXN
TSNAX	sqrt_amyloid	msex + pmi + age_death + bmi + educ + apoe_genotype	0.401463	0.713343	0.624213	0.742733	0.840427	TSNAX|Q99598	Q99598	TSNAX
PPP1R9A	sqrt_amyloid	msex + pmi + age_death + bmi + educ + apoe_genotype	0.402181	0.714451	-0.937879	1.11766	-0.839143	PPP1R9A|Q9ULJ8-5	Q9ULJ8	PPP1R9A
HINT1	sqrt_amyloid	msex + pmi + age_death + bmi + educ + apoe_genotype	0.402445	0.714582	0.630952	0.752322	0.838672	HINT1|P49773	P49773	HINT1
ZNF622	sqrt_amyloid	msex + pmi + age_death + bmi + educ + apoe_genotype	0.402424	0.714582	-0.576938	0.687887	-0.83871	ZNF622|Q969S3	Q969S3	ZNF622
CDK4	sqrt_amyloid	msex + pmi + age_death + bmi + educ + apoe_genotype	0.40319	0.715052	0.585892	0.699704	0.837343	CDK4|P11802	P11802	CDK4
RPS16	sqrt_amyloid	msex + pmi + age_death + bmi + educ + apoe_genotype	0.403004	0.715052	-1.1563	1.38037	-0.837675	RPS16|P62249	P62249	RPS16
ASPHD2	sqrt_amyloid	msex + pmi + age_death + bmi + educ + apoe_genotype	0.40315	0.715052	0.59839	0.714569	0.837414	ASPHD2|Q6ICH7	Q6ICH7	ASPHD2
VPS13C	sqrt_amyloid	msex + pmi + age_death + bmi + educ + apoe_genotype	0.403013	0.715052	-1.21483	1.45027	-0.837659	VPS13C|Q709C8	Q709C8	VPS13C
COL12A1	sqrt_amyloid	msex + pmi + age_death + bmi + educ + apoe_genotype	0.40328	0.715052	-0.155751	0.186041	-0.837183	COL12A1|Q99715	Q99715	COL12A1
MRPL4	sqrt_amyloid	msex + pmi + age_death + bmi + educ + apoe_genotype	0.402973	0.715052	-0.443674	0.529614	-0.837729	MRPL4|Q9BYD3	Q9BYD3	MRPL4
MTM1	sqrt_amyloid	msex + pmi + age_death + bmi + educ + apoe_genotype	0.403476	0.715063	0.960458	1.14773	0.836833	MTM1|Q13496	Q13496	MTM1
MEGF8	sqrt_amyloid	msex + pmi + age_death + bmi + educ + apoe_genotype	0.403436	0.715063	-0.852333	1.01844	-0.836904	MEGF8|Q7Z7M0	Q7Z7M0	MEGF8
MT-CO3	sqrt_amyloid	msex + pmi + age_death + bmi + educ + apoe_genotype	0.403822	0.7153	-0.460009	0.550107	-0.836216	MT-CO3|P00414	P00414	MT.CO3
DLAT	sqrt_amyloid	msex + pmi + age_death + bmi + educ + apoe_genotype	0.404257	0.7153	-0.744048	0.890604	-0.835442	DLAT|P10515	P10515	DLAT
UQCRB	sqrt_amyloid	msex + pmi + age_death + bmi + educ + apoe_genotype	0.404192	0.7153	-0.731704	0.875707	-0.835558	UQCRB|P14927	P14927	UQCRB
PHKA2	sqrt_amyloid	msex + pmi + age_death + bmi + educ + apoe_genotype	0.40437	0.7153	0.912367	1.09234	0.83524	PHKA2|P46019	P46019	PHKA2
GSTM4	sqrt_amyloid	msex + pmi + age_death + bmi + educ + apoe_genotype	0.404106	0.7153	0.168158	0.201215	0.835711	GSTM4|Q03013	Q03013	GSTM4
RALGAPB	sqrt_amyloid	msex + pmi + age_death + bmi + educ + apoe_genotype	0.404297	0.7153	-1.2278	1.46976	-0.83537	RALGAPB|Q86X10-3	Q86X10	RALGAPB
CTTNBP2	sqrt_amyloid	msex + pmi + age_death + bmi + educ + apoe_genotype	0.403943	0.7153	-1.03833	1.24201	-0.836001	CTTNBP2|Q8WZ74	Q8WZ74	CTTNBP2
TOR3A	sqrt_amyloid	msex + pmi + age_death + bmi + educ + apoe_genotype	0.404357	0.7153	-0.611158	0.731695	-0.835263	TOR3A|Q9H497	Q9H497	TOR3A
MATR3	sqrt_amyloid	msex + pmi + age_death + bmi + educ + apoe_genotype	0.404882	0.715935	1.13629	1.36191	0.83433	MATR3|A8MXP9	A8MXP9	MATR3
TNIP1	sqrt_amyloid	msex + pmi + age_death + bmi + educ + apoe_genotype	0.404919	0.715935	-0.534249	0.640384	-0.834264	TNIP1|Q15025	Q15025	TNIP1
PTMA	sqrt_amyloid	msex + pmi + age_death + bmi + educ + apoe_genotype	0.405619	0.716109	-0.37078	0.445103	-0.83302	PTMA|H7C2N1	H7C2N1	PTMA
FKBP9	sqrt_amyloid	msex + pmi + age_death + bmi + educ + apoe_genotype	0.405522	0.716109	-0.358014	0.429689	-0.833193	FKBP9|O95302	O95302	FKBP9
ABL1	sqrt_amyloid	msex + pmi + age_death + bmi + educ + apoe_genotype	0.405277	0.716109	-0.576	0.690956	-0.833627	ABL1|P00519	P00519	ABL1
TARDBP	sqrt_amyloid	msex + pmi + age_death + bmi + educ + apoe_genotype	0.405474	0.716109	1.01285	1.21551	0.833277	TARDBP|Q13148	Q13148	TARDBP
KIAA1161	sqrt_amyloid	msex + pmi + age_death + bmi + educ + apoe_genotype	0.405423	0.716109	0.370106	0.444108	0.833369	KIAA1161|Q6NSJ0	Q6NSJ0	KIAA1161
PANK2	sqrt_amyloid	msex + pmi + age_death + bmi + educ + apoe_genotype	0.405684	0.716109	0.796402	0.956175	0.832904	PANK2|Q9BZ23	Q9BZ23	PANK2
SCAF1	sqrt_amyloid	msex + pmi + age_death + bmi + educ + apoe_genotype	0.405467	0.716109	0.71752	0.861069	0.833289	SCAF1|Q9H7N4	Q9H7N4	SCAF1
COL6A2	sqrt_amyloid	msex + pmi + age_death + bmi + educ + apoe_genotype	0.406256	0.716285	-0.129806	0.156038	-0.83189	COL6A2|P12110	P12110	COL6A2
HSPA9	sqrt_amyloid	msex + pmi + age_death + bmi + educ + apoe_genotype	0.40616	0.716285	-0.776146	0.932801	-0.832059	HSPA9|P38646	P38646	HSPA9
SLC7A14	sqrt_amyloid	msex + pmi + age_death + bmi + educ + apoe_genotype	0.406199	0.716285	0.555438	0.667601	0.831991	SLC7A14|Q8TBB6	Q8TBB6	SLC7A14
DPH2	sqrt_amyloid	msex + pmi + age_death + bmi + educ + apoe_genotype	0.406068	0.716285	0.41942	0.503976	0.832223	DPH2|Q9BQC3	Q9BQC3	DPH2
SNX15	sqrt_amyloid	msex + pmi + age_death + bmi + educ + apoe_genotype	0.40626	0.716285	0.914753	1.09962	0.831883	SNX15|Q9NRS6	Q9NRS6	SNX15
GM2A	sqrt_amyloid	msex + pmi + age_death + bmi + educ + apoe_genotype	0.406739	0.716962	-0.373729	0.449717	-0.831032	GM2A|P17900	P17900	GM2A
UNC79	sqrt_amyloid	msex + pmi + age_death + bmi + educ + apoe_genotype	0.407242	0.717681	-0.730934	0.880495	-0.83014	UNC79|Q9P2D8	Q9P2D8	UNC79
CPNE2	sqrt_amyloid	msex + pmi + age_death + bmi + educ + apoe_genotype	0.407426	0.717837	-0.751594	0.905738	-0.829814	CPNE2|Q96FN4	Q96FN4	CPNE2
AP2A1	sqrt_amyloid	msex + pmi + age_death + bmi + educ + apoe_genotype	0.407541	0.717872	-0.946681	1.14112	-0.82961	AP2A1|O95782	O95782	AP2A1
NASP	sqrt_amyloid	msex + pmi + age_death + bmi + educ + apoe_genotype	0.407878	0.717961	0.876979	1.05786	0.829013	NASP|P49321	P49321	NASP
MFAP2	sqrt_amyloid	msex + pmi + age_death + bmi + educ + apoe_genotype	0.40776	0.717961	-0.158617	0.191284	-0.829223	MFAP2|P55001	P55001	MFAP2
ACOX2	sqrt_amyloid	msex + pmi + age_death + bmi + educ + apoe_genotype	0.40783	0.717961	-0.448118	0.540488	-0.829099	ACOX2|Q99424	Q99424	ACOX2
NQO1	sqrt_amyloid	msex + pmi + age_death + bmi + educ + apoe_genotype	0.408328	0.71816	0.125395	0.151404	0.828217	NQO1|B4DLR8	B4DLR8	NQO1
SYPL1	sqrt_amyloid	msex + pmi + age_death + bmi + educ + apoe_genotype	0.408339	0.71816	0.139367	0.168278	0.828198	SYPL1|Q16563	Q16563	SYPL1
CHRD	sqrt_amyloid	msex + pmi + age_death + bmi + educ + apoe_genotype	0.40824	0.71816	0.645766	0.77956	0.828372	CHRD|Q9H2X0	Q9H2X0	CHRD
MTCL1	sqrt_amyloid	msex + pmi + age_death + bmi + educ + apoe_genotype	0.408373	0.71816	-1.165	1.40677	-0.828138	MTCL1|Q9Y4B5	Q9Y4B5	MTCL1
CLTC	sqrt_amyloid	msex + pmi + age_death + bmi + educ + apoe_genotype	0.409155	0.718193	0.900253	1.0889	0.826754	CLTC|A0A087WVQ6	A0A087WVQ6	CLTC
HSPA12A	sqrt_amyloid	msex + pmi + age_death + bmi + educ + apoe_genotype	0.408751	0.718193	-0.889887	1.07543	-0.827469	HSPA12A|O43301	O43301	HSPA12A
COL5A2	sqrt_amyloid	msex + pmi + age_death + bmi + educ + apoe_genotype	0.409008	0.718193	-0.112099	0.135547	-0.827015	COL5A2|P05997	P05997	COL5A2
VMP1	sqrt_amyloid	msex + pmi + age_death + bmi + educ + apoe_genotype	0.409099	0.718193	-0.603439	0.729801	-0.826854	VMP1|Q96GC9	Q96GC9	VMP1
PCBD2	sqrt_amyloid	msex + pmi + age_death + bmi + educ + apoe_genotype	0.40898	0.718193	0.466095	0.563554	0.827064	PCBD2|Q9H0N5	Q9H0N5	PCBD2
ALG9	sqrt_amyloid	msex + pmi + age_death + bmi + educ + apoe_genotype	0.409094	0.718193	-0.7308	0.883823	-0.826863	ALG9|Q9H6U8	Q9H6U8	ALG9
H2AFY2	sqrt_amyloid	msex + pmi + age_death + bmi + educ + apoe_genotype	0.408968	0.718193	0.744874	0.900601	0.827085	H2AFY2|Q9P0M6	Q9P0M6	H2AFY2
NDUFB9	sqrt_amyloid	msex + pmi + age_death + bmi + educ + apoe_genotype	0.408566	0.718193	-0.501325	0.605615	-0.827796	NDUFB9|Q9Y6M9	Q9Y6M9	NDUFB9
SERPINA1	sqrt_amyloid	msex + pmi + age_death + bmi + educ + apoe_genotype	0.409596	0.718799	-0.131952	0.159753	-0.825976	SERPINA1|P01009	P01009	SERPINA1
ENO2	sqrt_amyloid	msex + pmi + age_death + bmi + educ + apoe_genotype	0.410188	0.719502	0.478676	0.580262	0.824931	ENO2|P09104	P09104	ENO2
RGN	sqrt_amyloid	msex + pmi + age_death + bmi + educ + apoe_genotype	0.410148	0.719502	0.301107	0.364977	0.825002	RGN|Q15493	Q15493	RGN
INPP4A	sqrt_amyloid	msex + pmi + age_death + bmi + educ + apoe_genotype	0.410325	0.719574	0.950169	1.15215	0.82469	INPP4A|Q96PE3-4	Q96PE3	INPP4A
C21orf2	sqrt_amyloid	msex + pmi + age_death + bmi + educ + apoe_genotype	0.410654	0.719984	0.361952	0.439204	0.824109	C21orf2|O43822-4	O43822	C21orf2
NRSN2	sqrt_amyloid	msex + pmi + age_death + bmi + educ + apoe_genotype	0.4113	0.720949	-0.346565	0.421115	-0.82297	NRSN2|Q9GZP1	Q9GZP1	NRSN2
SGPL1	sqrt_amyloid	msex + pmi + age_death + bmi + educ + apoe_genotype	0.411587	0.721086	-0.733654	0.892019	-0.822464	SGPL1|O95470	O95470	SGPL1
IGFBP6	sqrt_amyloid	msex + pmi + age_death + bmi + educ + apoe_genotype	0.411762	0.721086	-0.464148	0.564549	-0.822157	IGFBP6|P24592	P24592	IGFBP6
MCMBP	sqrt_amyloid	msex + pmi + age_death + bmi + educ + apoe_genotype	0.411537	0.721086	-0.571731	0.69507	-0.822552	MCMBP|Q9BTE3	Q9BTE3	MCMBP
KIAA1671	sqrt_amyloid	msex + pmi + age_death + bmi + educ + apoe_genotype	0.411718	0.721086	1.09539	1.33221	0.822234	KIAA1671|Q9BY89	Q9BY89	KIAA1671
NETO2	sqrt_amyloid	msex + pmi + age_death + bmi + educ + apoe_genotype	0.411915	0.721187	0.612733	0.74552	0.821887	NETO2|Q8NC67	Q8NC67	NETO2
SFXN4	sqrt_amyloid	msex + pmi + age_death + bmi + educ + apoe_genotype	0.412056	0.721265	-0.651423	0.792833	-0.821639	SFXN4|Q6P4A7	Q6P4A7	SFXN4
RNF213	sqrt_amyloid	msex + pmi + age_death + bmi + educ + apoe_genotype	0.413138	0.722362	-0.622019	0.758805	-0.819736	RNF213|A0A0A0MTR7	A0A0A0MTR7	RNF213
PLCH2	sqrt_amyloid	msex + pmi + age_death + bmi + educ + apoe_genotype	0.413451	0.722362	0.499877	0.610211	0.819187	PLCH2|O75038-2	O75038	PLCH2
RALGPS1	sqrt_amyloid	msex + pmi + age_death + bmi + educ + apoe_genotype	0.41326	0.722362	0.672492	0.820591	0.819522	RALGPS1|Q5JS13-7	Q5JS13	RALGPS1
TDRP	sqrt_amyloid	msex + pmi + age_death + bmi + educ + apoe_genotype	0.413642	0.722362	0.529324	0.646423	0.818851	TDRP|Q86YL5	Q86YL5	TDRP
HNRNPUL1	sqrt_amyloid	msex + pmi + age_death + bmi + educ + apoe_genotype	0.413587	0.722362	-0.875988	1.06965	-0.818947	HNRNPUL1|Q9BUJ2	Q9BUJ2	HNRNPUL1
SLC25A18	sqrt_amyloid	msex + pmi + age_death + bmi + educ + apoe_genotype	0.413413	0.722362	0.574903	0.70174	0.819254	SLC25A18|Q9H1K4	Q9H1K4	SLC25A18
FGFR1OP2	sqrt_amyloid	msex + pmi + age_death + bmi + educ + apoe_genotype	0.413416	0.722362	1.08417	1.32337	0.819247	FGFR1OP2|Q9NVK5-2	Q9NVK5	FGFR1OP2
ATP5SL	sqrt_amyloid	msex + pmi + age_death + bmi + educ + apoe_genotype	0.41342	0.722362	-0.260742	0.318273	-0.81924	ATP5SL|Q9NW81	Q9NW81	ATP5SL
CNTN3	sqrt_amyloid	msex + pmi + age_death + bmi + educ + apoe_genotype	0.413525	0.722362	0.670332	0.81842	0.819056	CNTN3|Q9P232	Q9P232	CNTN3
EXOC6B	sqrt_amyloid	msex + pmi + age_death + bmi + educ + apoe_genotype	0.41321	0.722362	-1.49284	1.82141	-0.819609	EXOC6B|Q9Y2D4	Q9Y2D4	EXOC6B
ATF2	sqrt_amyloid	msex + pmi + age_death + bmi + educ + apoe_genotype	0.413953	0.722569	0.571368	0.698234	0.818306	ATF2|B8ZZU6	B8ZZU6	ATF2
NINJ2	sqrt_amyloid	msex + pmi + age_death + bmi + educ + apoe_genotype	0.41387	0.722569	-0.214601	0.262204	-0.818451	NINJ2|Q9NZG7	Q9NZG7	NINJ2
CLVS2	sqrt_amyloid	msex + pmi + age_death + bmi + educ + apoe_genotype	0.414185	0.722807	1.00935	1.23407	0.817897	CLVS2|Q5SYC1	Q5SYC1	CLVS2
B4GAT1	sqrt_amyloid	msex + pmi + age_death + bmi + educ + apoe_genotype	0.414729	0.723258	0.648066	0.79328	0.816944	B4GAT1|O43505	O43505	B4GAT1
PSMC1	sqrt_amyloid	msex + pmi + age_death + bmi + educ + apoe_genotype	0.414778	0.723258	1.41398	1.731	0.816858	PSMC1|P62191	P62191	PSMC1
MYRIP	sqrt_amyloid	msex + pmi + age_death + bmi + educ + apoe_genotype	0.414678	0.723258	0.612561	0.749737	0.817034	MYRIP|Q8NFW9	Q8NFW9	MYRIP
TMEM263	sqrt_amyloid	msex + pmi + age_death + bmi + educ + apoe_genotype	0.414828	0.723258	-0.530356	0.649333	-0.816771	TMEM263|Q8WUH6	Q8WUH6	TMEM263
SPP1	sqrt_amyloid	msex + pmi + age_death + bmi + educ + apoe_genotype	0.415308	0.723738	0.182869	0.224124	0.815929	SPP1|P10451	P10451	SPP1.1
ARRB2	sqrt_amyloid	msex + pmi + age_death + bmi + educ + apoe_genotype	0.415274	0.723738	0.640776	0.785276	0.815988	ARRB2|P32121	P32121	ARRB2
CNN3	sqrt_amyloid	msex + pmi + age_death + bmi + educ + apoe_genotype	0.415392	0.723738	0.348185	0.42681	0.815783	CNN3|Q15417	Q15417	CNN3
KRT9	sqrt_amyloid	msex + pmi + age_death + bmi + educ + apoe_genotype	0.415572	0.723885	0.111776	0.13707	0.815466	KRT9|P35527	P35527	KRT9
ACTA2	sqrt_amyloid	msex + pmi + age_death + bmi + educ + apoe_genotype	0.416045	0.724372	-0.429428	0.527139	-0.81464	ACTA2|P62736	P62736	ACTA2
PACS2	sqrt_amyloid	msex + pmi + age_death + bmi + educ + apoe_genotype	0.416005	0.724372	-0.932778	1.14492	-0.81471	PACS2|Q86VP3-3	Q86VP3	PACS2
TMED10	sqrt_amyloid	msex + pmi + age_death + bmi + educ + apoe_genotype	0.416204	0.724459	0.869136	1.06726	0.814361	TMED10|P49755	P49755	TMED10
GNAQ	sqrt_amyloid	msex + pmi + age_death + bmi + educ + apoe_genotype	0.416287	0.724459	0.980018	1.20363	0.814216	GNAQ|P50148	P50148	GNAQ.1
AGAP2	sqrt_amyloid	msex + pmi + age_death + bmi + educ + apoe_genotype	0.417129	0.72553	-0.997718	1.22759	-0.812743	AGAP2|F8VVT9	F8VVT9	AGAP2
IGSF3	sqrt_amyloid	msex + pmi + age_death + bmi + educ + apoe_genotype	0.417304	0.72553	0.608431	0.748894	0.812439	IGSF3|O75054	O75054	IGSF3
PSEN1	sqrt_amyloid	msex + pmi + age_death + bmi + educ + apoe_genotype	0.417577	0.72553	-0.838597	1.0328	-0.811961	PSEN1|P49768	P49768	PSEN1
SERINC3	sqrt_amyloid	msex + pmi + age_death + bmi + educ + apoe_genotype	0.417466	0.72553	-0.536572	0.660677	-0.812155	SERINC3|Q13530	Q13530	SERINC3
MAP9	sqrt_amyloid	msex + pmi + age_death + bmi + educ + apoe_genotype	0.417496	0.72553	-0.499838	0.615485	-0.812104	MAP9|Q49MG5	Q49MG5	MAP9
FAM160A2	sqrt_amyloid	msex + pmi + age_death + bmi + educ + apoe_genotype	0.417055	0.72553	0.632773	0.778439	0.812873	FAM160A2|Q8N612	Q8N612	FAM160A2
CHID1	sqrt_amyloid	msex + pmi + age_death + bmi + educ + apoe_genotype	0.417193	0.72553	0.743647	0.91511	0.812632	CHID1|Q9BWS9	Q9BWS9	CHID1
TMEM51	sqrt_amyloid	msex + pmi + age_death + bmi + educ + apoe_genotype	0.417737	0.725639	0.371202	0.457325	0.811683	TMEM51|Q9NW97	Q9NW97	TMEM51
ANKH	sqrt_amyloid	msex + pmi + age_death + bmi + educ + apoe_genotype	0.418058	0.72603	-0.763748	0.941594	-0.811122	ANKH|Q9HCJ1	Q9HCJ1	ANKH
UROS	sqrt_amyloid	msex + pmi + age_death + bmi + educ + apoe_genotype	0.418351	0.726371	-0.65424	0.807095	-0.81061	UROS|P10746	P10746	UROS
ABCA8	sqrt_amyloid	msex + pmi + age_death + bmi + educ + apoe_genotype	0.418566	0.726577	-0.284799	0.351501	-0.810236	ABCA8|O94911-3	O94911	ABCA8
PLXNA2	sqrt_amyloid	msex + pmi + age_death + bmi + educ + apoe_genotype	0.419609	0.727381	-0.877383	1.08531	-0.808418	PLXNA2|O75051	O75051	PLXNA2
FKBP2	sqrt_amyloid	msex + pmi + age_death + bmi + educ + apoe_genotype	0.419308	0.727381	-0.64189	0.793492	-0.808944	FKBP2|P26885	P26885	FKBP2
PEX19	sqrt_amyloid	msex + pmi + age_death + bmi + educ + apoe_genotype	0.419507	0.727381	-0.764704	0.945717	-0.808596	PEX19|P40855	P40855	PEX19
MRPS26	sqrt_amyloid	msex + pmi + age_death + bmi + educ + apoe_genotype	0.419548	0.727381	-0.549221	0.679288	-0.808525	MRPS26|Q9BYN8	Q9BYN8	MRPS26
LRFN1	sqrt_amyloid	msex + pmi + age_death + bmi + educ + apoe_genotype	0.419427	0.727381	0.726132	0.897861	0.808735	LRFN1|Q9P244	Q9P244	LRFN1
SNX14	sqrt_amyloid	msex + pmi + age_death + bmi + educ + apoe_genotype	0.41951	0.727381	-0.841369	1.04054	-0.808591	SNX14|Q9Y5W7	Q9Y5W7	SNX14
STK11IP	sqrt_amyloid	msex + pmi + age_death + bmi + educ + apoe_genotype	0.419837	0.727609	0.728694	0.901825	0.808021	STK11IP|Q8N1F8	Q8N1F8	STK11IP
THRAP3	sqrt_amyloid	msex + pmi + age_death + bmi + educ + apoe_genotype	0.420027	0.72777	-0.745662	0.923202	-0.807691	THRAP3|Q9Y2W1	Q9Y2W1	THRAP3
PPDPF	sqrt_amyloid	msex + pmi + age_death + bmi + educ + apoe_genotype	0.420298	0.728072	-0.259311	0.321239	-0.80722	PPDPF|Q9H3Y8	Q9H3Y8	PPDPF
PDZD2	sqrt_amyloid	msex + pmi + age_death + bmi + educ + apoe_genotype	0.420529	0.728303	-0.793052	0.982937	-0.806819	PDZD2|O15018	O15018	PDZD2
ABCC8	sqrt_amyloid	msex + pmi + age_death + bmi + educ + apoe_genotype	0.420722	0.728369	-0.677747	0.840374	-0.806482	ABCC8|Q09428	Q09428	ABCC8
DAK	sqrt_amyloid	msex + pmi + age_death + bmi + educ + apoe_genotype	0.42076	0.728369	0.80648	1.00008	0.806416	DAK|Q3LXA3	Q3LXA3	DAK
METTL14	sqrt_amyloid	msex + pmi + age_death + bmi + educ + apoe_genotype	0.421083	0.72876	0.470999	0.58447	0.805855	METTL14|Q9HCE5	Q9HCE5	METTL14
CADM4	sqrt_amyloid	msex + pmi + age_death + bmi + educ + apoe_genotype	0.421237	0.72886	-0.594478	0.737944	-0.805587	CADM4|Q8NFZ8	Q8NFZ8	CADM4
COL4A2	sqrt_amyloid	msex + pmi + age_death + bmi + educ + apoe_genotype	0.421404	0.728873	-0.272617	0.33853	-0.805298	COL4A2|P08572	P08572	COL4A2
UCHL3	sqrt_amyloid	msex + pmi + age_death + bmi + educ + apoe_genotype	0.421493	0.728873	0.602316	0.748085	0.805144	UCHL3|P15374	P15374	UCHL3
TENM2	sqrt_amyloid	msex + pmi + age_death + bmi + educ + apoe_genotype	0.421536	0.728873	0.702615	0.872739	0.805069	TENM2|Q9NT68	Q9NT68	TENM2
TUBA4A	sqrt_amyloid	msex + pmi + age_death + bmi + educ + apoe_genotype	0.421673	0.728943	0.423306	0.525956	0.804831	TUBA4A|P68366	P68366	TUBA4A
SLC39A14	sqrt_amyloid	msex + pmi + age_death + bmi + educ + apoe_genotype	0.422306	0.729869	0.487411	0.606433	0.803733	SLC39A14|Q15043	Q15043	SLC39A14
PIGU	sqrt_amyloid	msex + pmi + age_death + bmi + educ + apoe_genotype	0.422881	0.730528	-0.58097	0.723739	-0.802735	PIGU|Q9H490	Q9H490	PIGU
LIN7C	sqrt_amyloid	msex + pmi + age_death + bmi + educ + apoe_genotype	0.422805	0.730528	0.960194	1.19596	0.802867	LIN7C|Q9NUP9	Q9NUP9	LIN7C
CADM1	sqrt_amyloid	msex + pmi + age_death + bmi + educ + apoe_genotype	0.423836	0.731003	-0.618097	0.771579	-0.801081	CADM1|A0A0A0MTJ8	A0A0A0MTJ8	CADM1
CCDC85C	sqrt_amyloid	msex + pmi + age_death + bmi + educ + apoe_genotype	0.423681	0.731003	0.513116	0.640314	0.80135	CCDC85C|A6NKD9	A6NKD9	CCDC85C
ASMTL	sqrt_amyloid	msex + pmi + age_death + bmi + educ + apoe_genotype	0.423524	0.731003	-0.326185	0.406906	-0.801621	ASMTL|O95671	O95671	ASMTL
TMSB15A	sqrt_amyloid	msex + pmi + age_death + bmi + educ + apoe_genotype	0.423327	0.731003	-0.232014	0.289308	-0.801963	TMSB15A|P0CG34	P0CG34	TMSB15A
STK3	sqrt_amyloid	msex + pmi + age_death + bmi + educ + apoe_genotype	0.423815	0.731003	0.528807	0.660086	0.801118	STK3|Q13188	Q13188	STK3
AIF1	sqrt_amyloid	msex + pmi + age_death + bmi + educ + apoe_genotype	0.423423	0.731003	-0.256531	0.319946	-0.801796	AIF1|Q5STX8	Q5STX8	AIF1
LAS1L	sqrt_amyloid	msex + pmi + age_death + bmi + educ + apoe_genotype	0.42366	0.731003	0.572815	0.714781	0.801386	LAS1L|Q9Y4W2	Q9Y4W2	LAS1L
CSMD2	sqrt_amyloid	msex + pmi + age_death + bmi + educ + apoe_genotype	0.42452	0.731701	-0.864296	1.08051	-0.799899	CSMD2|A0A087X0K4	A0A087X0K4	CSMD2
VTN	sqrt_amyloid	msex + pmi + age_death + bmi + educ + apoe_genotype	0.424422	0.731701	-0.215566	0.269435	-0.800068	VTN|P04004	P04004	VTN
MRM1	sqrt_amyloid	msex + pmi + age_death + bmi + educ + apoe_genotype	0.424532	0.731701	-0.307655	0.384627	-0.799877	MRM1|Q6IN84	Q6IN84	MRM1
RICTOR	sqrt_amyloid	msex + pmi + age_death + bmi + educ + apoe_genotype	0.424785	0.731968	0.875845	1.09557	0.799441	RICTOR|Q6R327-3	Q6R327	RICTOR
MICALL1	sqrt_amyloid	msex + pmi + age_death + bmi + educ + apoe_genotype	0.425187	0.732493	-0.578442	0.724188	-0.798747	MICALL1|Q8N3F8	Q8N3F8	MICALL1
TCEAL3	sqrt_amyloid	msex + pmi + age_death + bmi + educ + apoe_genotype	0.425336	0.732583	0.425192	0.532497	0.798488	TCEAL3|Q969E4	Q969E4	TCEAL3
ANK3	sqrt_amyloid	msex + pmi + age_death + bmi + educ + apoe_genotype	0.425752	0.732767	-0.611985	0.76712	-0.79777	ANK3|H0Y9E9	H0Y9E9	ANK3.3
SLC25A4	sqrt_amyloid	msex + pmi + age_death + bmi + educ + apoe_genotype	0.426124	0.732767	-0.504161	0.632472	-0.797127	SLC25A4|P12235	P12235	SLC25A4
ATP5J	sqrt_amyloid	msex + pmi + age_death + bmi + educ + apoe_genotype	0.426059	0.732767	-0.630277	0.790573	-0.797241	ATP5J|P18859	P18859	ATP5J
PPP2R2A	sqrt_amyloid	msex + pmi + age_death + bmi + educ + apoe_genotype	0.425936	0.732767	1.08802	1.36437	0.797453	PPP2R2A|P63151	P63151	PPP2R2A
SPTBN1	sqrt_amyloid	msex + pmi + age_death + bmi + educ + apoe_genotype	0.425884	0.732767	0.295437	0.370435	0.797543	SPTBN1|Q01082-2	Q01082	SPTBN1
GAD1	sqrt_amyloid	msex + pmi + age_death + bmi + educ + apoe_genotype	0.425826	0.732767	0.572122	0.717266	0.797642	GAD1|Q99259	Q99259	GAD1
RNF112	sqrt_amyloid	msex + pmi + age_death + bmi + educ + apoe_genotype	0.425793	0.732767	0.522968	0.655596	0.797699	RNF112|Q9ULX5	Q9ULX5	RNF112
MLLT4	sqrt_amyloid	msex + pmi + age_death + bmi + educ + apoe_genotype	0.427324	0.733823	-1.26873	1.59577	-0.79506	MLLT4|A8MQ02	A8MQ02	MLLT4
CA1	sqrt_amyloid	msex + pmi + age_death + bmi + educ + apoe_genotype	0.427273	0.733823	0.153183	0.192647	0.795148	CA1|P00915	P00915	CA1
TUBG1	sqrt_amyloid	msex + pmi + age_death + bmi + educ + apoe_genotype	0.427049	0.733823	-0.433443	0.544845	-0.795533	TUBG1|P23258	P23258	TUBG1
GPM6A	sqrt_amyloid	msex + pmi + age_death + bmi + educ + apoe_genotype	0.426934	0.733823	-0.50788	0.638255	-0.795731	GPM6A|P51674	P51674	GPM6A
EIF3A	sqrt_amyloid	msex + pmi + age_death + bmi + educ + apoe_genotype	0.427261	0.733823	-1.11235	1.39889	-0.795168	EIF3A|Q14152	Q14152	EIF3A
ANKS1B	sqrt_amyloid	msex + pmi + age_death + bmi + educ + apoe_genotype	0.42724	0.733823	0.749598	0.942648	0.795205	ANKS1B|Q7Z6G8-3	Q7Z6G8	ANKS1B
LPHN2	sqrt_amyloid	msex + pmi + age_death + bmi + educ + apoe_genotype	0.429985	0.734619	-0.803463	1.01642	-0.790484	LPHN2|B1ALU1	B1ALU1	LPHN2
CLASP2	sqrt_amyloid	msex + pmi + age_death + bmi + educ + apoe_genotype	0.429736	0.734619	-0.414408	0.523962	-0.790912	CLASP2|J3KR49	J3KR49	CLASP2.1
PIR	sqrt_amyloid	msex + pmi + age_death + bmi + educ + apoe_genotype	0.428979	0.734619	0.316465	0.39947	0.792212	PIR|O00625	O00625	PIR
MFN2	sqrt_amyloid	msex + pmi + age_death + bmi + educ + apoe_genotype	0.430372	0.734619	-0.984558	1.24656	-0.789821	MFN2|O95140	O95140	MFN2
AGT	sqrt_amyloid	msex + pmi + age_death + bmi + educ + apoe_genotype	0.428221	0.734619	-0.265032	0.333997	-0.793516	AGT|P01019	P01019	AGT
COL6A3	sqrt_amyloid	msex + pmi + age_death + bmi + educ + apoe_genotype	0.430424	0.734619	-0.120997	0.153213	-0.789733	COL6A3|P12111	P12111	COL6A3
HIST1H1D	sqrt_amyloid	msex + pmi + age_death + bmi + educ + apoe_genotype	0.429852	0.734619	-0.200207	0.253197	-0.790714	HIST1H1D|P16402	P16402	HIST1H1D
TRIM21	sqrt_amyloid	msex + pmi + age_death + bmi + educ + apoe_genotype	0.429399	0.734619	0.420112	0.530786	0.791491	TRIM21|P19474	P19474	TRIM21
TNC	sqrt_amyloid	msex + pmi + age_death + bmi + educ + apoe_genotype	0.42937	0.734619	0.140004	0.176875	0.79154	TNC|P24821	P24821	TNC
HLA-A	sqrt_amyloid	msex + pmi + age_death + bmi + educ + apoe_genotype	0.430081	0.734619	0.0526541	0.0666238	0.790319	HLA-A|P30455	P30455	HLA.A.4
STAT1	sqrt_amyloid	msex + pmi + age_death + bmi + educ + apoe_genotype	0.430363	0.734619	-0.493854	0.625261	-0.789837	STAT1|P42224	P42224	STAT1
GCLC	sqrt_amyloid	msex + pmi + age_death + bmi + educ + apoe_genotype	0.429524	0.734619	-0.807118	1.02002	-0.791276	GCLC|P48506	P48506	GCLC
STXBP1	sqrt_amyloid	msex + pmi + age_death + bmi + educ + apoe_genotype	0.428872	0.734619	-0.41224	0.520245	-0.792396	STXBP1|P61764	P61764	STXBP1
IFFO1	sqrt_amyloid	msex + pmi + age_death + bmi + educ + apoe_genotype	0.428542	0.734619	-0.500605	0.63131	-0.792963	IFFO1|Q0D2I5	Q0D2I5	IFFO1
PRDX4	sqrt_amyloid	msex + pmi + age_death + bmi + educ + apoe_genotype	0.430125	0.734619	0.63787	0.807181	0.790244	PRDX4|Q13162	Q13162	PRDX4
IFIT5	sqrt_amyloid	msex + pmi + age_death + bmi + educ + apoe_genotype	0.428837	0.734619	0.734329	0.926649	0.792457	IFIT5|Q13325	Q13325	IFIT5
HECTD3	sqrt_amyloid	msex + pmi + age_death + bmi + educ + apoe_genotype	0.428259	0.734619	1.06169	1.33807	0.79345	HECTD3|Q5T447	Q5T447	HECTD3
PIGK	sqrt_amyloid	msex + pmi + age_death + bmi + educ + apoe_genotype	0.429833	0.734619	0.535651	0.6774	0.790746	PIGK|Q92643	Q92643	PIGK
PIGT	sqrt_amyloid	msex + pmi + age_death + bmi + educ + apoe_genotype	0.429013	0.734619	-0.869062	1.09709	-0.792153	PIGT|Q969N2	Q969N2	PIGT
EXOC2	sqrt_amyloid	msex + pmi + age_death + bmi + educ + apoe_genotype	0.428238	0.734619	-1.50881	1.90149	-0.793487	EXOC2|Q96KP1	Q96KP1	EXOC2
CCT7	sqrt_amyloid	msex + pmi + age_death + bmi + educ + apoe_genotype	0.430056	0.734619	1.1649	1.47387	0.790364	CCT7|Q99832	Q99832	CCT7
DOHH	sqrt_amyloid	msex + pmi + age_death + bmi + educ + apoe_genotype	0.429168	0.734619	0.50594	0.638903	0.791888	DOHH|Q9BU89	Q9BU89	DOHH
SLC6A15	sqrt_amyloid	msex + pmi + age_death + bmi + educ + apoe_genotype	0.429539	0.734619	0.502155	0.634635	0.791251	SLC6A15|Q9H2J7	Q9H2J7	SLC6A15
ANO8	sqrt_amyloid	msex + pmi + age_death + bmi + educ + apoe_genotype	0.429234	0.734619	-0.75725	0.956396	-0.791774	ANO8|Q9HCE9-2	Q9HCE9	ANO8
EXOSC4	sqrt_amyloid	msex + pmi + age_death + bmi + educ + apoe_genotype	0.428143	0.734619	0.596052	0.751026	0.79365	EXOSC4|Q9NPD3	Q9NPD3	EXOSC4
TERF2IP	sqrt_amyloid	msex + pmi + age_death + bmi + educ + apoe_genotype	0.430298	0.734619	0.629803	0.797273	0.789947	TERF2IP|Q9NYB0	Q9NYB0	TERF2IP
KIAA1468	sqrt_amyloid	msex + pmi + age_death + bmi + educ + apoe_genotype	0.429207	0.734619	-1.08435	1.36944	-0.791821	KIAA1468|Q9P260-2	Q9P260	KIAA1468
ALDH2	sqrt_amyloid	msex + pmi + age_death + bmi + educ + apoe_genotype	0.430651	0.734841	-0.55412	0.702002	-0.789343	ALDH2|P05091	P05091	ALDH2
COQ3	sqrt_amyloid	msex + pmi + age_death + bmi + educ + apoe_genotype	0.430815	0.734955	-0.402522	0.510128	-0.789061	COQ3|Q9NZJ6	Q9NZJ6	COQ3
ERGIC1	sqrt_amyloid	msex + pmi + age_death + bmi + educ + apoe_genotype	0.430979	0.735068	-0.974998	1.23609	-0.788779	ERGIC1|Q969X5	Q969X5	ERGIC1
COG1	sqrt_amyloid	msex + pmi + age_death + bmi + educ + apoe_genotype	0.431196	0.735272	-0.915155	1.16076	-0.788408	COG1|Q8WTW3	Q8WTW3	COG1
RBP1	sqrt_amyloid	msex + pmi + age_death + bmi + educ + apoe_genotype	0.431849	0.735384	-0.383689	0.487354	-0.787291	RBP1|A0A0A0MQT0	A0A0A0MQT0	RBP1
LAMTOR5	sqrt_amyloid	msex + pmi + age_death + bmi + educ + apoe_genotype	0.431764	0.735384	0.589466	0.748589	0.787435	LAMTOR5|O43504	O43504	LAMTOR5
TSPAN9	sqrt_amyloid	msex + pmi + age_death + bmi + educ + apoe_genotype	0.431656	0.735384	-0.353481	0.448796	-0.787621	TSPAN9|O75954	O75954	TSPAN9
PCNA	sqrt_amyloid	msex + pmi + age_death + bmi + educ + apoe_genotype	0.431595	0.735384	0.552182	0.700983	0.787725	PCNA|P12004	P12004	PCNA
RPL26L1	sqrt_amyloid	msex + pmi + age_death + bmi + educ + apoe_genotype	0.431645	0.735384	-0.347385	0.441046	-0.78764	RPL26L1|Q9UNX3	Q9UNX3	RPL26L1
GDA	sqrt_amyloid	msex + pmi + age_death + bmi + educ + apoe_genotype	0.431458	0.735384	0.511367	0.648976	0.787959	GDA|Q9Y2T3	Q9Y2T3	GDA
CELF4	sqrt_amyloid	msex + pmi + age_death + bmi + educ + apoe_genotype	0.432262	0.735825	0.515119	0.654882	0.786584	CELF4|Q9BZC1	Q9BZC1	CELF4
VPS4A	sqrt_amyloid	msex + pmi + age_death + bmi + educ + apoe_genotype	0.432304	0.735825	-1.12496	1.43031	-0.786512	VPS4A|Q9UN37	Q9UN37	VPS4A
C2CD4C	sqrt_amyloid	msex + pmi + age_death + bmi + educ + apoe_genotype	0.432449	0.735907	-0.423646	0.53881	-0.786263	C2CD4C|Q8TF44	Q8TF44	C2CD4C
ACTL6B	sqrt_amyloid	msex + pmi + age_death + bmi + educ + apoe_genotype	0.432755	0.736028	0.554612	0.705847	0.78574	ACTL6B|O94805	O94805	ACTL6B
COIL	sqrt_amyloid	msex + pmi + age_death + bmi + educ + apoe_genotype	0.43267	0.736028	-0.514108	0.654178	-0.785885	COIL|P38432	P38432	COIL
BAX	sqrt_amyloid	msex + pmi + age_death + bmi + educ + apoe_genotype	0.433009	0.736028	-0.649692	0.827312	-0.785305	BAX|Q07812-5	Q07812	BAX
NCOA1	sqrt_amyloid	msex + pmi + age_death + bmi + educ + apoe_genotype	0.432981	0.736028	-0.514131	0.654649	-0.785354	NCOA1|Q15788	Q15788	NCOA1
THOC2	sqrt_amyloid	msex + pmi + age_death + bmi + educ + apoe_genotype	0.432818	0.736028	-0.777381	0.989496	-0.785633	THOC2|Q8NI27	Q8NI27	THOC2
KRT6A	sqrt_amyloid	msex + pmi + age_death + bmi + educ + apoe_genotype	0.433757	0.736966	-0.114793	0.146415	-0.784028	KRT6A|P02538	P02538	KRT6A
GEMIN5	sqrt_amyloid	msex + pmi + age_death + bmi + educ + apoe_genotype	0.433738	0.736966	-1.011	1.28944	-0.784061	GEMIN5|Q8TEQ6	Q8TEQ6	GEMIN5
TCOF1	sqrt_amyloid	msex + pmi + age_death + bmi + educ + apoe_genotype	0.433946	0.737121	-0.778583	0.993464	-0.783705	TCOF1|Q13428-3	Q13428	TCOF1
GNG2	sqrt_amyloid	msex + pmi + age_death + bmi + educ + apoe_genotype	0.43408	0.737181	-0.377975	0.482433	-0.783477	GNG2|P59768	P59768	GNG2
MACF1	sqrt_amyloid	msex + pmi + age_death + bmi + educ + apoe_genotype	0.434749	0.737546	0.385277	0.49247	0.782336	MACF1|E9PLY5	E9PLY5	MACF1
ANKRD13A	sqrt_amyloid	msex + pmi + age_death + bmi + educ + apoe_genotype	0.434651	0.737546	-0.399111	0.510044	-0.782503	ANKRD13A|Q8IZ07	Q8IZ07	ANKRD13A
APOO	sqrt_amyloid	msex + pmi + age_death + bmi + educ + apoe_genotype	0.434733	0.737546	-0.688653	0.880222	-0.782363	APOO|Q9BUR5	Q9BUR5	APOO
ILKAP	sqrt_amyloid	msex + pmi + age_death + bmi + educ + apoe_genotype	0.434785	0.737546	0.779521	0.996479	0.782275	ILKAP|Q9H0C8	Q9H0C8	ILKAP
NEU3	sqrt_amyloid	msex + pmi + age_death + bmi + educ + apoe_genotype	0.43454	0.737546	0.592605	0.757137	0.782691	NEU3|Q9UQ49	Q9UQ49	NEU3
TOM1L2	sqrt_amyloid	msex + pmi + age_death + bmi + educ + apoe_genotype	0.435015	0.73777	-0.30143	0.385518	-0.781883	TOM1L2|B7Z2U2	B7Z2U2	TOM1L2
COA4	sqrt_amyloid	msex + pmi + age_death + bmi + educ + apoe_genotype	0.435813	0.738957	-0.344341	0.441167	-0.780523	COA4|Q9NYJ1	Q9NYJ1	COA4
HIF1AN	sqrt_amyloid	msex + pmi + age_death + bmi + educ + apoe_genotype	0.436167	0.739391	0.573326	0.735109	0.77992	HIF1AN|Q9NWT6	Q9NWT6	HIF1AN
PALM	sqrt_amyloid	msex + pmi + age_death + bmi + educ + apoe_genotype	0.436626	0.739571	-0.598984	0.768777	-0.779139	PALM|O75781-2	O75781	PALM
GABRB1	sqrt_amyloid	msex + pmi + age_death + bmi + educ + apoe_genotype	0.436558	0.739571	-0.662528	0.850208	-0.779255	GABRB1|P18505	P18505	GABRB1
RINT1	sqrt_amyloid	msex + pmi + age_death + bmi + educ + apoe_genotype	0.436764	0.739571	-0.74446	0.95578	-0.778904	RINT1|Q6NUQ1	Q6NUQ1	RINT1
ITCH	sqrt_amyloid	msex + pmi + age_death + bmi + educ + apoe_genotype	0.436721	0.739571	-0.887335	1.1391	-0.778977	ITCH|Q96J02	Q96J02	ITCH
INPP5K	sqrt_amyloid	msex + pmi + age_death + bmi + educ + apoe_genotype	0.436387	0.739571	-0.745195	0.955934	-0.779546	INPP5K|Q9BT40	Q9BT40	INPP5K
CELF2	sqrt_amyloid	msex + pmi + age_death + bmi + educ + apoe_genotype	0.437138	0.739704	-0.746929	0.959732	-0.778268	CELF2|E9PC62	E9PC62	CELF2
ALCAM	sqrt_amyloid	msex + pmi + age_death + bmi + educ + apoe_genotype	0.437097	0.739704	0.616607	0.79221	0.778338	ALCAM|Q13740-2	Q13740	ALCAM
SLC30A9	sqrt_amyloid	msex + pmi + age_death + bmi + educ + apoe_genotype	0.43713	0.739704	1.0023	1.28784	0.778281	SLC30A9|Q6PML9	Q6PML9	SLC30A9
PPP2CB	sqrt_amyloid	msex + pmi + age_death + bmi + educ + apoe_genotype	0.437375	0.739939	-0.88308	1.13526	-0.777865	PPP2CB|P62714	P62714	PPP2CB
HSP90AB1	sqrt_amyloid	msex + pmi + age_death + bmi + educ + apoe_genotype	0.43755	0.740052	0.501803	0.645349	0.777569	HSP90AB1|P08238	P08238	HSP90AB1
TOMM40L	sqrt_amyloid	msex + pmi + age_death + bmi + educ + apoe_genotype	0.437659	0.740052	0.604364	0.777434	0.777383	TOMM40L|Q969M1	Q969M1	TOMM40L
NIF3L1	sqrt_amyloid	msex + pmi + age_death + bmi + educ + apoe_genotype	0.437814	0.740052	-0.913869	1.17597	-0.777119	NIF3L1|Q9GZT8	Q9GZT8	NIF3L1
WDR35	sqrt_amyloid	msex + pmi + age_death + bmi + educ + apoe_genotype	0.437836	0.740052	0.546299	0.703012	0.777083	WDR35|Q9P2L0	Q9P2L0	WDR35
CEP250	sqrt_amyloid	msex + pmi + age_death + bmi + educ + apoe_genotype	0.438515	0.741034	0.23082	0.297475	0.77593	CEP250|Q9BV73	Q9BV73	CEP250
MEGF10	sqrt_amyloid	msex + pmi + age_death + bmi + educ + apoe_genotype	0.438898	0.741515	0.424035	0.546944	0.77528	MEGF10|Q96KG7	Q96KG7	MEGF10
MTIF3	sqrt_amyloid	msex + pmi + age_death + bmi + educ + apoe_genotype	0.439042	0.741591	0.755009	0.974159	0.775037	MTIF3|Q9H2K0	Q9H2K0	MTIF3
PRKAR1A	sqrt_amyloid	msex + pmi + age_death + bmi + educ + apoe_genotype	0.43959	0.741897	0.580698	0.750152	0.774108	PRKAR1A|K7EPR5	K7EPR5	PRKAR1A.1
GLDC	sqrt_amyloid	msex + pmi + age_death + bmi + educ + apoe_genotype	0.439509	0.741897	-0.616854	0.796716	-0.774245	GLDC|P23378	P23378	GLDC
PPP2R2B	sqrt_amyloid	msex + pmi + age_death + bmi + educ + apoe_genotype	0.439617	0.741897	0.441448	0.570301	0.774061	PPP2R2B|Q00005	Q00005	PPP2R2B
MSI2	sqrt_amyloid	msex + pmi + age_death + bmi + educ + apoe_genotype	0.439545	0.741897	-0.402323	0.519674	-0.774183	MSI2|Q96DH6	Q96DH6	MSI2
SAA1	sqrt_amyloid	msex + pmi + age_death + bmi + educ + apoe_genotype	0.439792	0.742026	0.0688891	0.089031	0.773765	SAA1|P0DJI8	P0DJI8	SAA1
TERF2	sqrt_amyloid	msex + pmi + age_death + bmi + educ + apoe_genotype	0.440336	0.742288	0.684179	0.885273	0.772845	TERF2|Q15554	Q15554	TERF2
SEPHS2	sqrt_amyloid	msex + pmi + age_death + bmi + educ + apoe_genotype	0.440273	0.742288	0.665859	0.861451	0.772951	SEPHS2|Q99611	Q99611	SEPHS2
POMK	sqrt_amyloid	msex + pmi + age_death + bmi + educ + apoe_genotype	0.440283	0.742288	0.584956	0.756799	0.772934	POMK|Q9H5K3	Q9H5K3	POMK
NHP2	sqrt_amyloid	msex + pmi + age_death + bmi + educ + apoe_genotype	0.440342	0.742288	0.708221	0.916394	0.772834	NHP2|Q9NX24	Q9NX24	NHP2
SMCHD1	sqrt_amyloid	msex + pmi + age_death + bmi + educ + apoe_genotype	0.441498	0.742926	0.743436	0.9644	0.770879	SMCHD1|A6NHR9	A6NHR9	SMCHD1
DPP3	sqrt_amyloid	msex + pmi + age_death + bmi + educ + apoe_genotype	0.441357	0.742926	-0.692713	0.898324	-0.771117	DPP3|G3V180	G3V180	DPP3
GIPC1	sqrt_amyloid	msex + pmi + age_death + bmi + educ + apoe_genotype	0.441412	0.742926	0.813013	1.05446	0.771024	GIPC1|O14908	O14908	GIPC1
SYNGR2	sqrt_amyloid	msex + pmi + age_death + bmi + educ + apoe_genotype	0.441412	0.742926	-0.413388	0.536155	-0.771024	SYNGR2|O43760	O43760	SYNGR2
RUFY3	sqrt_amyloid	msex + pmi + age_death + bmi + educ + apoe_genotype	0.441303	0.742926	-0.913569	1.18459	-0.771208	RUFY3|Q7L099	Q7L099	RUFY3.2
ATL2	sqrt_amyloid	msex + pmi + age_death + bmi + educ + apoe_genotype	0.441288	0.742926	-0.679869	0.881534	-0.771234	ATL2|Q8NHH9	Q8NHH9	ATL2
URGCP	sqrt_amyloid	msex + pmi + age_death + bmi + educ + apoe_genotype	0.441557	0.742926	0.683353	0.886574	0.77078	URGCP|Q8TCY9	Q8TCY9	URGCP
ATG101	sqrt_amyloid	msex + pmi + age_death + bmi + educ + apoe_genotype	0.441609	0.742926	-0.715185	0.927978	-0.770692	ATG101|Q9BSB4	Q9BSB4	ATG101
TBC1D17	sqrt_amyloid	msex + pmi + age_death + bmi + educ + apoe_genotype	0.440823	0.742926	1.13656	1.47219	0.77202	TBC1D17|Q9HA65	Q9HA65	TBC1D17
STX1B	sqrt_amyloid	msex + pmi + age_death + bmi + educ + apoe_genotype	0.442124	0.743461	-0.695359	0.903274	-0.769821	STX1B|P61266	P61266	STX1B
KANK3	sqrt_amyloid	msex + pmi + age_death + bmi + educ + apoe_genotype	0.442123	0.743461	-0.565167	0.734152	-0.769823	KANK3|Q6NY19	Q6NY19	KANK3
SEC24B	sqrt_amyloid	msex + pmi + age_death + bmi + educ + apoe_genotype	0.442453	0.743736	-1.3725	1.78417	-0.769266	SEC24B|O95487	O95487	SEC24B
A2M	sqrt_amyloid	msex + pmi + age_death + bmi + educ + apoe_genotype	0.442611	0.743736	-0.224456	0.291881	-0.768999	A2M|P01023	P01023	A2M
NFX1	sqrt_amyloid	msex + pmi + age_death + bmi + educ + apoe_genotype	0.442736	0.743736	-0.673753	0.876384	-0.768788	NFX1|Q12986	Q12986	NFX1
RABL3	sqrt_amyloid	msex + pmi + age_death + bmi + educ + apoe_genotype	0.442782	0.743736	0.872634	1.13519	0.768711	RABL3|Q5HYI8	Q5HYI8	RABL3
ATP6V0A1	sqrt_amyloid	msex + pmi + age_death + bmi + educ + apoe_genotype	0.442546	0.743736	0.681278	0.885802	0.769109	ATP6V0A1|Q93050-1	Q93050	ATP6V0A1.1
C1orf198	sqrt_amyloid	msex + pmi + age_death + bmi + educ + apoe_genotype	0.442966	0.743878	-0.445841	0.58022	-0.7684	C1orf198|Q9H425	Q9H425	C1orf198
MFGE8	sqrt_amyloid	msex + pmi + age_death + bmi + educ + apoe_genotype	0.443115	0.743963	-0.238687	0.31073	-0.768148	MFGE8|Q08431	Q08431	MFGE8
ATG5	sqrt_amyloid	msex + pmi + age_death + bmi + educ + apoe_genotype	0.443231	0.743991	-0.80135	1.04349	-0.767954	ATG5|Q9H1Y0	Q9H1Y0	ATG5
PRICKLE2	sqrt_amyloid	msex + pmi + age_death + bmi + educ + apoe_genotype	0.443378	0.744072	0.877987	1.14365	0.767706	PRICKLE2|Q7Z3G6	Q7Z3G6	PRICKLE2
ACADS	sqrt_amyloid	msex + pmi + age_death + bmi + educ + apoe_genotype	0.443737	0.744343	0.254235	0.331423	0.7671	ACADS|P16219	P16219	ACADS
CYTH2	sqrt_amyloid	msex + pmi + age_death + bmi + educ + apoe_genotype	0.443647	0.744343	-0.85013	1.10802	-0.767252	CYTH2|Q99418	Q99418	CYTH2
HYOU1	sqrt_amyloid	msex + pmi + age_death + bmi + educ + apoe_genotype	0.444026	0.744661	0.792094	1.03324	0.766614	HYOU1|Q9Y4L1	Q9Y4L1	HYOU1
RIPK2	sqrt_amyloid	msex + pmi + age_death + bmi + educ + apoe_genotype	0.44467	0.74541	0.616459	0.805273	0.765529	RIPK2|O43353	O43353	RIPK2
SRCIN1	sqrt_amyloid	msex + pmi + age_death + bmi + educ + apoe_genotype	0.444616	0.74541	-1.23093	1.60776	-0.765621	SRCIN1|Q9C0H9-5	Q9C0H9	SRCIN1
ERCC2	sqrt_amyloid	msex + pmi + age_death + bmi + educ + apoe_genotype	0.444947	0.745515	-0.640821	0.837604	-0.765064	ERCC2|A8MX75	A8MX75	ERCC2
TXNDC12	sqrt_amyloid	msex + pmi + age_death + bmi + educ + apoe_genotype	0.444841	0.745515	0.600148	0.784261	0.765241	TXNDC12|O95881	O95881	TXNDC12
TOMM40	sqrt_amyloid	msex + pmi + age_death + bmi + educ + apoe_genotype	0.445304	0.745515	0.555859	0.727125	0.764462	TOMM40|O96008	O96008	TOMM40
RPLP1	sqrt_amyloid	msex + pmi + age_death + bmi + educ + apoe_genotype	0.445155	0.745515	-0.329293	0.430609	-0.764713	RPLP1|P05386	P05386	RPLP1
BCAP31	sqrt_amyloid	msex + pmi + age_death + bmi + educ + apoe_genotype	0.445312	0.745515	-0.78802	1.03083	-0.76445	BCAP31|P51572	P51572	BCAP31
TTBK2	sqrt_amyloid	msex + pmi + age_death + bmi + educ + apoe_genotype	0.445336	0.745515	-0.62158	0.81315	-0.76441	TTBK2|Q8IWY7	Q8IWY7	TTBK2
NDUFAF1	sqrt_amyloid	msex + pmi + age_death + bmi + educ + apoe_genotype	0.445427	0.745515	-0.375172	0.490898	-0.764256	NDUFAF1|Q9Y375	Q9Y375	NDUFAF1
KCNJ4	sqrt_amyloid	msex + pmi + age_death + bmi + educ + apoe_genotype	0.446533	0.745773	-0.49858	0.653964	-0.762397	KCNJ4|P48050	P48050	KCNJ4
RNF219	sqrt_amyloid	msex + pmi + age_death + bmi + educ + apoe_genotype	0.446572	0.745773	-0.470387	0.617037	-0.762332	RNF219|Q5W0B1	Q5W0B1	RNF219
CCBL2	sqrt_amyloid	msex + pmi + age_death + bmi + educ + apoe_genotype	0.445822	0.745773	-0.21481	0.281315	-0.763592	CCBL2|Q6YP21	Q6YP21	CCBL2
CAMKK1	sqrt_amyloid	msex + pmi + age_death + bmi + educ + apoe_genotype	0.445709	0.745773	0.709818	0.929347	0.763781	CAMKK1|Q8N5S9	Q8N5S9	CAMKK1
NGEF	sqrt_amyloid	msex + pmi + age_death + bmi + educ + apoe_genotype	0.445907	0.745773	-0.521608	0.683226	-0.763448	NGEF|Q8N5V2	Q8N5V2	NGEF
SYNE2	sqrt_amyloid	msex + pmi + age_death + bmi + educ + apoe_genotype	0.446365	0.745773	0.304646	0.399441	0.76268	SYNE2|Q8WXH0	Q8WXH0	SYNE2
SYTL4	sqrt_amyloid	msex + pmi + age_death + bmi + educ + apoe_genotype	0.446552	0.745773	0.248786	0.326334	0.762366	SYTL4|Q96C24	Q96C24	SYTL4
ELAC2	sqrt_amyloid	msex + pmi + age_death + bmi + educ + apoe_genotype	0.446304	0.745773	-0.454675	0.596075	-0.762782	ELAC2|Q9BQ52	Q9BQ52	ELAC2
PPP4R2	sqrt_amyloid	msex + pmi + age_death + bmi + educ + apoe_genotype	0.446254	0.745773	-0.609887	0.799467	-0.762867	PPP4R2|Q9NY27	Q9NY27	PPP4R2
CFDP1	sqrt_amyloid	msex + pmi + age_death + bmi + educ + apoe_genotype	0.446075	0.745773	0.315459	0.413355	0.763167	CFDP1|Q9UEE9	Q9UEE9	CFDP1
WDR47	sqrt_amyloid	msex + pmi + age_death + bmi + educ + apoe_genotype	0.446695	0.745775	0.780463	1.02406	0.762125	WDR47|O94967	O94967	WDR47
RPL8	sqrt_amyloid	msex + pmi + age_death + bmi + educ + apoe_genotype	0.446777	0.745775	-0.817387	1.0727	-0.761988	RPL8|P62917	P62917	RPL8
PIKFYVE	sqrt_amyloid	msex + pmi + age_death + bmi + educ + apoe_genotype	0.44687	0.745775	1.17032	1.53619	0.761831	PIKFYVE|Q9Y2I7	Q9Y2I7	PIKFYVE
NES	sqrt_amyloid	msex + pmi + age_death + bmi + educ + apoe_genotype	0.447073	0.745783	0.436903	0.573747	0.761491	NES|P48681	P48681	NES
GRAMD4	sqrt_amyloid	msex + pmi + age_death + bmi + educ + apoe_genotype	0.447014	0.745783	-0.7722	1.01393	-0.761591	GRAMD4|Q6IC98	Q6IC98	GRAMD4
DESI1	sqrt_amyloid	msex + pmi + age_death + bmi + educ + apoe_genotype	0.447502	0.746332	-0.533928	0.701824	-0.760772	DESI1|Q6ICB0	Q6ICB0	DESI1
GMDS	sqrt_amyloid	msex + pmi + age_death + bmi + educ + apoe_genotype	0.448238	0.746732	-1.04133	1.371	-0.759539	GMDS|O60547	O60547	GMDS
IPO7	sqrt_amyloid	msex + pmi + age_death + bmi + educ + apoe_genotype	0.448337	0.746732	-0.782569	1.03055	-0.759372	IPO7|O95373	O95373	IPO7
MT3	sqrt_amyloid	msex + pmi + age_death + bmi + educ + apoe_genotype	0.448002	0.746732	-0.261388	0.343962	-0.759934	MT3|P25713	P25713	MT3
GNAL	sqrt_amyloid	msex + pmi + age_death + bmi + educ + apoe_genotype	0.448123	0.746732	-0.310098	0.408169	-0.75973	GNAL|P38405	P38405	GNAL
BLOC1S2	sqrt_amyloid	msex + pmi + age_death + bmi + educ + apoe_genotype	0.448263	0.746732	-0.487886	0.642382	-0.759496	BLOC1S2|Q6QNY1	Q6QNY1	BLOC1S2
SNX5	sqrt_amyloid	msex + pmi + age_death + bmi + educ + apoe_genotype	0.448212	0.746732	0.871353	1.14715	0.759582	SNX5|Q9Y5X3	Q9Y5X3	SNX5
0	sqrt_amyloid	msex + pmi + age_death + bmi + educ + apoe_genotype	0.448711	0.747116	-0.613728	0.808873	-0.758745	0|F5H5P2	F5H5P2	X0.7
BRD8	sqrt_amyloid	msex + pmi + age_death + bmi + educ + apoe_genotype	0.448998	0.747116	0.378151	0.498706	0.758265	BRD8|H7C127	H7C127	BRD8
RFC4	sqrt_amyloid	msex + pmi + age_death + bmi + educ + apoe_genotype	0.449064	0.747116	-0.589836	0.77799	-0.758155	RFC4|P35249	P35249	RFC4
SPEN	sqrt_amyloid	msex + pmi + age_death + bmi + educ + apoe_genotype	0.448883	0.747116	0.619454	0.816729	0.758457	SPEN|Q96T58	Q96T58	SPEN
GID8	sqrt_amyloid	msex + pmi + age_death + bmi + educ + apoe_genotype	0.449027	0.747116	-1.01548	1.33929	-0.758217	GID8|Q9NWU2	Q9NWU2	GID8
MIF4GD	sqrt_amyloid	msex + pmi + age_death + bmi + educ + apoe_genotype	0.452054	0.747299	0.515007	0.683795	0.75316	MIF4GD|A9UHW6-3	A9UHW6	MIF4GD
SPRED2	sqrt_amyloid	msex + pmi + age_death + bmi + educ + apoe_genotype	0.45134	0.747299	-0.559504	0.741702	-0.754351	SPRED2|C9JG63	C9JG63	SPRED2
DDT	sqrt_amyloid	msex + pmi + age_death + bmi + educ + apoe_genotype	0.449873	0.747299	-0.358426	0.473607	-0.756801	DDT|J3KQ18	J3KQ18	DDT
PDCD5	sqrt_amyloid	msex + pmi + age_death + bmi + educ + apoe_genotype	0.450947	0.747299	-0.829117	1.09816	-0.755007	PDCD5|O14737	O14737	PDCD5
FRS3	sqrt_amyloid	msex + pmi + age_death + bmi + educ + apoe_genotype	0.450286	0.747299	0.652307	0.862713	0.756112	FRS3|O43559	O43559	FRS3
AKR7A3	sqrt_amyloid	msex + pmi + age_death + bmi + educ + apoe_genotype	0.450372	0.747299	0.409094	0.541154	0.755967	AKR7A3|O95154	O95154	AKR7A3
RPN1	sqrt_amyloid	msex + pmi + age_death + bmi + educ + apoe_genotype	0.451989	0.747299	-0.87766	1.16513	-0.753269	RPN1|P04843	P04843	RPN1
CTGF	sqrt_amyloid	msex + pmi + age_death + bmi + educ + apoe_genotype	0.451337	0.747299	0.30339	0.402184	0.754356	CTGF|P29279	P29279	CTGF
HLA-A	sqrt_amyloid	msex + pmi + age_death + bmi + educ + apoe_genotype	0.4496	0.747299	-0.0634765	0.0838242	-0.757257	HLA-A|P30450	P30450	HLA.A.5
HSPA13	sqrt_amyloid	msex + pmi + age_death + bmi + educ + apoe_genotype	0.451056	0.747299	0.77935	1.03249	0.754825	HSPA13|P48723	P48723	HSPA13
CDK7	sqrt_amyloid	msex + pmi + age_death + bmi + educ + apoe_genotype	0.451571	0.747299	-0.606603	0.804549	-0.753966	CDK7|P50613	P50613	CDK7
HNRNPA3	sqrt_amyloid	msex + pmi + age_death + bmi + educ + apoe_genotype	0.451283	0.747299	0.697465	0.924474	0.754446	HNRNPA3|P51991	P51991	HNRNPA3
EPHA5	sqrt_amyloid	msex + pmi + age_death + bmi + educ + apoe_genotype	0.450097	0.747299	-0.537235	0.710227	-0.756427	EPHA5|P54756	P54756	EPHA5
H3F3B	sqrt_amyloid	msex + pmi + age_death + bmi + educ + apoe_genotype	0.451847	0.747299	-0.137125	0.181983	-0.753505	H3F3B|P84243	P84243	H3F3B
KCNMA1	sqrt_amyloid	msex + pmi + age_death + bmi + educ + apoe_genotype	0.450426	0.747299	-0.914201	1.20946	-0.755877	KCNMA1|Q12791-3	Q12791	KCNMA1
KCNAB2	sqrt_amyloid	msex + pmi + age_death + bmi + educ + apoe_genotype	0.450117	0.747299	-0.464492	0.614087	-0.756394	KCNAB2|Q13303	Q13303	KCNAB2
CYTH1	sqrt_amyloid	msex + pmi + age_death + bmi + educ + apoe_genotype	0.450424	0.747299	0.959215	1.269	0.755881	CYTH1|Q15438	Q15438	CYTH1
UBR4	sqrt_amyloid	msex + pmi + age_death + bmi + educ + apoe_genotype	0.449777	0.747299	-1.77717	2.34777	-0.756963	UBR4|Q5T4S7	Q5T4S7	UBR4
TTC33	sqrt_amyloid	msex + pmi + age_death + bmi + educ + apoe_genotype	0.450161	0.747299	0.649967	0.859381	0.75632	TTC33|Q6PID6	Q6PID6	TTC33
TRAPPC5	sqrt_amyloid	msex + pmi + age_death + bmi + educ + apoe_genotype	0.450981	0.747299	-0.825097	1.09292	-0.754951	TRAPPC5|Q8IUR0	Q8IUR0	TRAPPC5
SYNE1	sqrt_amyloid	msex + pmi + age_death + bmi + educ + apoe_genotype	0.451635	0.747299	1.37219	1.82021	0.753859	SYNE1|Q8NF91	Q8NF91	SYNE1
BOD1	sqrt_amyloid	msex + pmi + age_death + bmi + educ + apoe_genotype	0.450702	0.747299	-0.464844	0.615349	-0.755416	BOD1|Q96IK1	Q96IK1	BOD1
ENTHD2	sqrt_amyloid	msex + pmi + age_death + bmi + educ + apoe_genotype	0.451438	0.747299	0.400829	0.531471	0.754188	ENTHD2|Q96N21-2	Q96N21	ENTHD2
TTPAL	sqrt_amyloid	msex + pmi + age_death + bmi + educ + apoe_genotype	0.451455	0.747299	0.659907	0.875023	0.75416	TTPAL|Q9BTX7	Q9BTX7	TTPAL
POLDIP3	sqrt_amyloid	msex + pmi + age_death + bmi + educ + apoe_genotype	0.450878	0.747299	0.621332	0.822824	0.755122	POLDIP3|Q9BY77	Q9BY77	POLDIP3
C20orf27	sqrt_amyloid	msex + pmi + age_death + bmi + educ + apoe_genotype	0.449542	0.747299	-0.627977	0.829171	-0.757355	C20orf27|Q9GZN8	Q9GZN8	C20orf27
PDF	sqrt_amyloid	msex + pmi + age_death + bmi + educ + apoe_genotype	0.451892	0.747299	0.533111	0.707578	0.753431	PDF|Q9HBH1	Q9HBH1	PDF
GLS2	sqrt_amyloid	msex + pmi + age_death + bmi + educ + apoe_genotype	0.451848	0.747299	-0.460321	0.610907	-0.753503	GLS2|Q9UI32	Q9UI32	GLS2
CORO2B	sqrt_amyloid	msex + pmi + age_death + bmi + educ + apoe_genotype	0.450943	0.747299	-0.875509	1.15959	-0.755014	CORO2B|Q9UQ03	Q9UQ03	CORO2B
C2CD2L	sqrt_amyloid	msex + pmi + age_death + bmi + educ + apoe_genotype	0.452524	0.74764	-1.01673	1.35135	-0.752377	C2CD2L|O14523	O14523	C2CD2L
RDX	sqrt_amyloid	msex + pmi + age_death + bmi + educ + apoe_genotype	0.452447	0.74764	-0.377095	0.501119	-0.752504	RDX|P35241	P35241	RDX
GIMAP1	sqrt_amyloid	msex + pmi + age_death + bmi + educ + apoe_genotype	0.452608	0.74764	-0.472751	0.628461	-0.752236	GIMAP1|Q8WWP7	Q8WWP7	GIMAP1
RNF5	sqrt_amyloid	msex + pmi + age_death + bmi + educ + apoe_genotype	0.452658	0.74764	-0.417083	0.554518	-0.752154	RNF5|Q99942	Q99942	RNF5
DPYSL5	sqrt_amyloid	msex + pmi + age_death + bmi + educ + apoe_genotype	0.45307	0.748157	-0.544959	0.725194	-0.751467	DPYSL5|Q9BPU6	Q9BPU6	DPYSL5
GABARAP	sqrt_amyloid	msex + pmi + age_death + bmi + educ + apoe_genotype	0.453437	0.748599	0.435315	0.579758	0.750856	GABARAP|O95166	O95166	GABARAP
CISD3	sqrt_amyloid	msex + pmi + age_death + bmi + educ + apoe_genotype	0.4538	0.748642	0.237571	0.316654	0.750253	CISD3|P0C7P0	P0C7P0	CISD3
RPS18	sqrt_amyloid	msex + pmi + age_death + bmi + educ + apoe_genotype	0.453619	0.748642	-0.604885	0.805919	-0.750553	RPS18|P62269	P62269	RPS18
ASAP3	sqrt_amyloid	msex + pmi + age_death + bmi + educ + apoe_genotype	0.453687	0.748642	-0.534374	0.712082	-0.750439	ASAP3|Q8TDY4	Q8TDY4	ASAP3
GRWD1	sqrt_amyloid	msex + pmi + age_death + bmi + educ + apoe_genotype	0.453861	0.748642	0.544616	0.726009	0.75015	GRWD1|Q9BQ67	Q9BQ67	GRWD1
MOCS3	sqrt_amyloid	msex + pmi + age_death + bmi + educ + apoe_genotype	0.454001	0.748708	0.553397	0.737944	0.749918	MOCS3|O95396	O95396	MOCS3
SLC23A2	sqrt_amyloid	msex + pmi + age_death + bmi + educ + apoe_genotype	0.454166	0.748817	0.408267	0.544615	0.749643	SLC23A2|Q9UGH3	Q9UGH3	SLC23A2
ARNT2	sqrt_amyloid	msex + pmi + age_death + bmi + educ + apoe_genotype	0.454561	0.74888	0.678769	0.90625	0.748987	ARNT2|A0A087WVE9	A0A087WVE9	ARNT2
SCRG1	sqrt_amyloid	msex + pmi + age_death + bmi + educ + apoe_genotype	0.454373	0.74888	-0.272847	0.364136	-0.749299	SCRG1|O75711	O75711	SCRG1
TMEM35	sqrt_amyloid	msex + pmi + age_death + bmi + educ + apoe_genotype	0.454458	0.74888	0.407077	0.54338	0.749157	TMEM35|Q53FP2	Q53FP2	TMEM35
MAP6D1	sqrt_amyloid	msex + pmi + age_death + bmi + educ + apoe_genotype	0.454603	0.74888	0.246213	0.328758	0.748918	MAP6D1|Q9H9H5	Q9H9H5	MAP6D1
PSIP1	sqrt_amyloid	msex + pmi + age_death + bmi + educ + apoe_genotype	0.456061	0.749377	0.503174	0.674047	0.746497	PSIP1|O75475	O75475	PSIP1
SC5D	sqrt_amyloid	msex + pmi + age_death + bmi + educ + apoe_genotype	0.455367	0.749377	0.479278	0.641049	0.747647	SC5D|O75845	O75845	SC5D
COX6B1	sqrt_amyloid	msex + pmi + age_death + bmi + educ + apoe_genotype	0.455141	0.749377	0.604112	0.807611	0.748023	COX6B1|P14854	P14854	COX6B1
PRDX3	sqrt_amyloid	msex + pmi + age_death + bmi + educ + apoe_genotype	0.455308	0.749377	-0.704683	0.942411	-0.747745	PRDX3|P30048	P30048	PRDX3
THOP1	sqrt_amyloid	msex + pmi + age_death + bmi + educ + apoe_genotype	0.455973	0.749377	0.805785	1.07921	0.746642	THOP1|P52888	P52888	THOP1
PLXDC2	sqrt_amyloid	msex + pmi + age_death + bmi + educ + apoe_genotype	0.455084	0.749377	0.35912	0.480032	0.748117	PLXDC2|Q6UX71	Q6UX71	PLXDC2
CCDC85A	sqrt_amyloid	msex + pmi + age_death + bmi + educ + apoe_genotype	0.455689	0.749377	0.598079	0.80052	0.747113	CCDC85A|Q96PX6	Q96PX6	CCDC85A
LRRC4C	sqrt_amyloid	msex + pmi + age_death + bmi + educ + apoe_genotype	0.455982	0.749377	0.611169	0.818574	0.746627	LRRC4C|Q9HCJ2	Q9HCJ2	LRRC4C
ECHDC1	sqrt_amyloid	msex + pmi + age_death + bmi + educ + apoe_genotype	0.456099	0.749377	-0.775027	1.03831	-0.746433	ECHDC1|Q9NTX5	Q9NTX5	ECHDC1
DIP2B	sqrt_amyloid	msex + pmi + age_death + bmi + educ + apoe_genotype	0.45592	0.749377	-1.06834	1.43069	-0.74673	DIP2B|Q9P265	Q9P265	DIP2B
SYNPO2	sqrt_amyloid	msex + pmi + age_death + bmi + educ + apoe_genotype	0.455486	0.749377	-0.459101	0.614223	-0.747451	SYNPO2|Q9UMS6-2	Q9UMS6	SYNPO2
WASF2	sqrt_amyloid	msex + pmi + age_death + bmi + educ + apoe_genotype	0.455923	0.749377	-0.394469	0.528266	-0.746724	WASF2|Q9Y6W5	Q9Y6W5	WASF2
FAM20B	sqrt_amyloid	msex + pmi + age_death + bmi + educ + apoe_genotype	0.456739	0.749773	-0.515249	0.691265	-0.745371	FAM20B|O75063	O75063	FAM20B
PPP1R3D	sqrt_amyloid	msex + pmi + age_death + bmi + educ + apoe_genotype	0.456711	0.749773	-0.479107	0.642736	-0.745418	PPP1R3D|O95685	O95685	PPP1R3D
ELAVL3	sqrt_amyloid	msex + pmi + age_death + bmi + educ + apoe_genotype	0.456665	0.749773	-0.892422	1.19709	-0.745494	ELAVL3|Q14576	Q14576	ELAVL3
DIABLO	sqrt_amyloid	msex + pmi + age_death + bmi + educ + apoe_genotype	0.456571	0.749773	0.598246	0.802315	0.745651	DIABLO|Q9NR28	Q9NR28	DIABLO
PCDH9	sqrt_amyloid	msex + pmi + age_death + bmi + educ + apoe_genotype	0.457428	0.750414	-1.01167	1.35935	-0.744229	PCDH9|B7ZM79	B7ZM79	PCDH9
TNXB	sqrt_amyloid	msex + pmi + age_death + bmi + educ + apoe_genotype	0.457338	0.750414	-0.242922	0.326342	-0.744378	TNXB|P22105	P22105	TNXB
PPAPDC3	sqrt_amyloid	msex + pmi + age_death + bmi + educ + apoe_genotype	0.457382	0.750414	-0.488811	0.656734	-0.744307	PPAPDC3|X6R886	X6R886	PPAPDC3
DNAJB14	sqrt_amyloid	msex + pmi + age_death + bmi + educ + apoe_genotype	0.457651	0.750615	-0.827526	1.11247	-0.743861	DNAJB14|Q8TBM8	Q8TBM8	DNAJB14
RPS7	sqrt_amyloid	msex + pmi + age_death + bmi + educ + apoe_genotype	0.458317	0.750869	0.908973	1.22378	0.742759	RPS7|P62081	P62081	RPS7
C20orf194	sqrt_amyloid	msex + pmi + age_death + bmi + educ + apoe_genotype	0.458169	0.750869	-0.319257	0.429685	-0.743003	C20orf194|Q5TEA3	Q5TEA3	C20orf194
HOPX	sqrt_amyloid	msex + pmi + age_death + bmi + educ + apoe_genotype	0.458252	0.750869	-0.374579	0.504236	-0.742865	HOPX|Q9BPY8-3	Q9BPY8	HOPX
C11orf68	sqrt_amyloid	msex + pmi + age_death + bmi + educ + apoe_genotype	0.457952	0.750869	1.08389	1.45808	0.743363	C11orf68|Q9H3H3-2	Q9H3H3	C11orf68
DUSP22	sqrt_amyloid	msex + pmi + age_death + bmi + educ + apoe_genotype	0.458359	0.750869	-0.373463	0.502853	-0.742688	DUSP22|Q9NRW4-2	Q9NRW4	DUSP22
PDP1	sqrt_amyloid	msex + pmi + age_death + bmi + educ + apoe_genotype	0.458404	0.750869	-0.673313	0.906679	-0.742614	PDP1|Q9P0J1	Q9P0J1	PDP1
SYMPK	sqrt_amyloid	msex + pmi + age_death + bmi + educ + apoe_genotype	0.458611	0.751044	-0.745931	1.00493	-0.742272	SYMPK|Q92797	Q92797	SYMPK
LIMK1	sqrt_amyloid	msex + pmi + age_death + bmi + educ + apoe_genotype	0.46008	0.751524	-0.732821	0.990506	-0.739845	LIMK1|E9PC47	E9PC47	LIMK1
PGRMC1	sqrt_amyloid	msex + pmi + age_death + bmi + educ + apoe_genotype	0.459365	0.751524	-0.618862	0.835143	-0.741025	PGRMC1|O00264	O00264	PGRMC1
PIP5K1B	sqrt_amyloid	msex + pmi + age_death + bmi + educ + apoe_genotype	0.460103	0.751524	0.466373	0.630398	0.739807	PIP5K1B|O14986	O14986	PIP5K1B
YAP1	sqrt_amyloid	msex + pmi + age_death + bmi + educ + apoe_genotype	0.459135	0.751524	0.345007	0.465341	0.741406	YAP1|P46937	P46937	YAP1
MTMR3	sqrt_amyloid	msex + pmi + age_death + bmi + educ + apoe_genotype	0.459448	0.751524	0.289298	0.390474	0.740889	MTMR3|Q13615	Q13615	MTMR3
CUL7	sqrt_amyloid	msex + pmi + age_death + bmi + educ + apoe_genotype	0.45973	0.751524	0.342045	0.461958	0.740423	CUL7|Q14999-2	Q14999	CUL7
FAM184A	sqrt_amyloid	msex + pmi + age_death + bmi + educ + apoe_genotype	0.459907	0.751524	-0.502026	0.678293	-0.740131	FAM184A|Q8NB25	Q8NB25	FAM184A
HVCN1	sqrt_amyloid	msex + pmi + age_death + bmi + educ + apoe_genotype	0.459517	0.751524	0.377281	0.509305	0.740775	HVCN1|Q96D96	Q96D96	HVCN1
SCN2A	sqrt_amyloid	msex + pmi + age_death + bmi + educ + apoe_genotype	0.459288	0.751524	-0.737477	0.99504	-0.741153	SCN2A|Q99250	Q99250	SCN2A
PREB	sqrt_amyloid	msex + pmi + age_death + bmi + educ + apoe_genotype	0.4601	0.751524	0.98549	1.33208	0.739812	PREB|Q9HCU5	Q9HCU5	PREB
SARDH	sqrt_amyloid	msex + pmi + age_death + bmi + educ + apoe_genotype	0.459883	0.751524	0.241758	0.326625	0.74017	SARDH|Q9UL12	Q9UL12	SARDH
GRID1	sqrt_amyloid	msex + pmi + age_death + bmi + educ + apoe_genotype	0.459422	0.751524	-0.958105	1.29311	-0.740932	GRID1|Q9ULK0	Q9ULK0	GRID1
PROS1	sqrt_amyloid	msex + pmi + age_death + bmi + educ + apoe_genotype	0.460234	0.751576	0.267391	0.361539	0.739591	PROS1|P07225	P07225	PROS1
WDR18	sqrt_amyloid	msex + pmi + age_death + bmi + educ + apoe_genotype	0.460442	0.751752	0.644552	0.871902	0.739248	WDR18|Q9BV38	Q9BV38	WDR18
C5	sqrt_amyloid	msex + pmi + age_death + bmi + educ + apoe_genotype	0.460778	0.751974	0.199827	0.270514	0.738694	C5|P01031	P01031	C5
KCNJ3	sqrt_amyloid	msex + pmi + age_death + bmi + educ + apoe_genotype	0.460694	0.751974	0.481429	0.651608	0.738832	KCNJ3|P48549	P48549	KCNJ3
KLHL11	sqrt_amyloid	msex + pmi + age_death + bmi + educ + apoe_genotype	0.460923	0.752049	-0.626471	0.848355	-0.738453	KLHL11|Q9NVR0	Q9NVR0	KLHL11
LPCAT1	sqrt_amyloid	msex + pmi + age_death + bmi + educ + apoe_genotype	0.461188	0.752317	0.741213	1.00433	0.738018	LPCAT1|Q8NF37	Q8NF37	LPCAT1
EEF2K	sqrt_amyloid	msex + pmi + age_death + bmi + educ + apoe_genotype	0.462067	0.75326	0.0498255	0.0676454	0.736569	EEF2K|O00418	O00418	EEF2K
SH2D5	sqrt_amyloid	msex + pmi + age_death + bmi + educ + apoe_genotype	0.46199	0.75326	-0.646522	0.877598	-0.736695	SH2D5|Q6ZV89	Q6ZV89	SH2D5
SV2B	sqrt_amyloid	msex + pmi + age_death + bmi + educ + apoe_genotype	0.462166	0.75326	-0.416341	0.56537	-0.736405	SV2B|Q7L1I2	Q7L1I2	SV2B
EPB41L5	sqrt_amyloid	msex + pmi + age_death + bmi + educ + apoe_genotype	0.461874	0.75326	-0.531564	0.721365	-0.736886	EPB41L5|Q9HCM4	Q9HCM4	EPB41L5
POLR2B	sqrt_amyloid	msex + pmi + age_death + bmi + educ + apoe_genotype	0.462498	0.753474	-0.468477	0.63664	-0.735859	POLR2B|C9J2Y9	C9J2Y9	POLR2B
CD2AP	sqrt_amyloid	msex + pmi + age_death + bmi + educ + apoe_genotype	0.462412	0.753474	0.567422	0.770953	0.736001	CD2AP|Q9Y5K6	Q9Y5K6	CD2AP
MT-ND1	sqrt_amyloid	msex + pmi + age_death + bmi + educ + apoe_genotype	0.463121	0.75426	-0.187213	0.254769	-0.734834	MT-ND1|P03886	P03886	MT.ND1
RAP1GAP	sqrt_amyloid	msex + pmi + age_death + bmi + educ + apoe_genotype	0.463181	0.75426	0.655666	0.892383	0.734736	RAP1GAP|P47736-4	P47736	RAP1GAP.1
PKM	sqrt_amyloid	msex + pmi + age_death + bmi + educ + apoe_genotype	0.463751	0.754502	0.576344	0.785426	0.733798	PKM|H3BTN5	H3BTN5	PKM.1
POLR2K	sqrt_amyloid	msex + pmi + age_death + bmi + educ + apoe_genotype	0.463918	0.754502	-0.60035	0.818446	-0.733524	POLR2K|P53803	P53803	POLR2K
SMAD3	sqrt_amyloid	msex + pmi + age_death + bmi + educ + apoe_genotype	0.463672	0.754502	-0.428115	0.583319	-0.733929	SMAD3|P84022	P84022	SMAD3
METTL3	sqrt_amyloid	msex + pmi + age_death + bmi + educ + apoe_genotype	0.463931	0.754502	0.58261	0.794285	0.733503	METTL3|Q86U44	Q86U44	METTL3
PAWR	sqrt_amyloid	msex + pmi + age_death + bmi + educ + apoe_genotype	0.463837	0.754502	-0.335239	0.456942	-0.733657	PAWR|Q96IZ0	Q96IZ0	PAWR
NUDCD1	sqrt_amyloid	msex + pmi + age_death + bmi + educ + apoe_genotype	0.46375	0.754502	0.724836	0.987783	0.7338	NUDCD1|Q96RS6	Q96RS6	NUDCD1
DGAT1	sqrt_amyloid	msex + pmi + age_death + bmi + educ + apoe_genotype	0.464085	0.754505	-0.454796	0.620247	-0.73325	DGAT1|O75907	O75907	DGAT1
REEP6	sqrt_amyloid	msex + pmi + age_death + bmi + educ + apoe_genotype	0.464262	0.754505	0.47517	0.64829	0.732958	REEP6|Q96HR9	Q96HR9	REEP6
DPM3	sqrt_amyloid	msex + pmi + age_death + bmi + educ + apoe_genotype	0.464327	0.754505	-0.619251	0.844987	-0.732852	DPM3|Q9P2X0	Q9P2X0	DPM3
USP25	sqrt_amyloid	msex + pmi + age_death + bmi + educ + apoe_genotype	0.464334	0.754505	-0.987897	1.34804	-0.732841	USP25|Q9UHP3	Q9UHP3	USP25
BSG	sqrt_amyloid	msex + pmi + age_death + bmi + educ + apoe_genotype	0.464793	0.754766	-0.716155	0.978237	-0.732087	BSG|P35613	P35613	BSG
GLMN	sqrt_amyloid	msex + pmi + age_death + bmi + educ + apoe_genotype	0.46468	0.754766	0.584315	0.797948	0.732273	GLMN|Q92990	Q92990	GLMN
TMUB1	sqrt_amyloid	msex + pmi + age_death + bmi + educ + apoe_genotype	0.464795	0.754766	0.623744	0.852013	0.732083	TMUB1|Q9BVT8	Q9BVT8	TMUB1
MAGED2	sqrt_amyloid	msex + pmi + age_death + bmi + educ + apoe_genotype	0.465061	0.755034	-0.733154	1.00206	-0.731648	MAGED2|Q9UNF1	Q9UNF1	MAGED2
TSC2	sqrt_amyloid	msex + pmi + age_death + bmi + educ + apoe_genotype	0.465228	0.755142	1.08016	1.4769	0.731374	TSC2|H3BMQ0	H3BMQ0	TSC2
MAOA	sqrt_amyloid	msex + pmi + age_death + bmi + educ + apoe_genotype	0.465619	0.755419	0.693565	0.949136	0.730733	MAOA|P21397	P21397	MAOA
CASP3	sqrt_amyloid	msex + pmi + age_death + bmi + educ + apoe_genotype	0.4658	0.755419	-0.364985	0.499681	-0.730436	CASP3|P42574	P42574	CASP3
AFM	sqrt_amyloid	msex + pmi + age_death + bmi + educ + apoe_genotype	0.465767	0.755419	-0.183124	0.250687	-0.730489	AFM|P43652	P43652	AFM
GADD45GIP1	sqrt_amyloid	msex + pmi + age_death + bmi + educ + apoe_genotype	0.465731	0.755419	-0.477847	0.654094	-0.730549	GADD45GIP1|Q8TAE8	Q8TAE8	GADD45GIP1
SLC25A44	sqrt_amyloid	msex + pmi + age_death + bmi + educ + apoe_genotype	0.466115	0.755768	0.724512	0.992593	0.729918	SLC25A44|E9PGQ0	E9PGQ0	SLC25A44
FRY	sqrt_amyloid	msex + pmi + age_death + bmi + educ + apoe_genotype	0.466788	0.756695	-1.16508	1.5986	-0.728817	FRY|Q5TBA9	Q5TBA9	FRY
CORO6	sqrt_amyloid	msex + pmi + age_death + bmi + educ + apoe_genotype	0.466901	0.756716	-0.443081	0.608101	-0.728631	CORO6|Q6QEF8-5	Q6QEF8	CORO6
DECR2	sqrt_amyloid	msex + pmi + age_death + bmi + educ + apoe_genotype	0.467229	0.757084	0.38257	0.52544	0.728095	DECR2|Q9NUI1	Q9NUI1	DECR2
FAM185A	sqrt_amyloid	msex + pmi + age_death + bmi + educ + apoe_genotype	0.467548	0.757112	0.512109	0.70386	0.727572	FAM185A|Q8N0U4	Q8N0U4	FAM185A
ZDHHC5	sqrt_amyloid	msex + pmi + age_death + bmi + educ + apoe_genotype	0.467441	0.757112	-0.992379	1.36363	-0.727747	ZDHHC5|Q9C0B5	Q9C0B5	ZDHHC5
TAOK3	sqrt_amyloid	msex + pmi + age_death + bmi + educ + apoe_genotype	0.467464	0.757112	-0.885271	1.21652	-0.727711	TAOK3|Q9H2K8	Q9H2K8	TAOK3
SEPHS1	sqrt_amyloid	msex + pmi + age_death + bmi + educ + apoe_genotype	0.467897	0.757513	0.61931	0.851868	0.727002	SEPHS1|P49903	P49903	SEPHS1
ASRGL1	sqrt_amyloid	msex + pmi + age_death + bmi + educ + apoe_genotype	0.468035	0.757574	0.393285	0.541137	0.726776	ASRGL1|Q7L266	Q7L266	ASRGL1
NUP214	sqrt_amyloid	msex + pmi + age_death + bmi + educ + apoe_genotype	0.468364	0.757618	0.926333	1.27552	0.726239	NUP214|P35658	P35658	NUP214
SNRPD2	sqrt_amyloid	msex + pmi + age_death + bmi + educ + apoe_genotype	0.468169	0.757618	0.651773	0.897072	0.726557	SNRPD2|P62316	P62316	SNRPD2
RTN4RL1	sqrt_amyloid	msex + pmi + age_death + bmi + educ + apoe_genotype	0.468302	0.757618	-0.546916	0.752977	-0.726339	RTN4RL1|Q86UN2	Q86UN2	RTN4RL1
H6PD	sqrt_amyloid	msex + pmi + age_death + bmi + educ + apoe_genotype	0.468509	0.757689	-0.42781	0.589269	-0.726002	H6PD|O95479	O95479	H6PD
COQ5	sqrt_amyloid	msex + pmi + age_death + bmi + educ + apoe_genotype	0.468952	0.758243	0.564161	0.777854	0.725278	COQ5|Q5HYK3	Q5HYK3	COQ5
SLC12A6	sqrt_amyloid	msex + pmi + age_death + bmi + educ + apoe_genotype	0.469362	0.758743	0.932182	1.28646	0.724609	SLC12A6|Q9UHW9-3	Q9UHW9	SLC12A6
GKAP1	sqrt_amyloid	msex + pmi + age_death + bmi + educ + apoe_genotype	0.469463	0.758743	0.353582	0.488073	0.724443	GKAP1|Q5VSY0-2	Q5VSY0	GKAP1
RNF7	sqrt_amyloid	msex + pmi + age_death + bmi + educ + apoe_genotype	0.46972	0.758995	-0.444478	0.613899	-0.724024	RNF7|Q9UBF6	Q9UBF6	RNF7
FOXO3	sqrt_amyloid	msex + pmi + age_death + bmi + educ + apoe_genotype	0.470195	0.759275	-0.416372	0.575697	-0.723248	FOXO3|O43524	O43524	FOXO3
DHX16	sqrt_amyloid	msex + pmi + age_death + bmi + educ + apoe_genotype	0.470132	0.759275	-0.520664	0.719793	-0.723352	DHX16|O60231	O60231	DHX16
CABIN1	sqrt_amyloid	msex + pmi + age_death + bmi + educ + apoe_genotype	0.470142	0.759275	0.542889	0.750536	0.723335	CABIN1|Q9Y6J0	Q9Y6J0	CABIN1
MAFG	sqrt_amyloid	msex + pmi + age_death + bmi + educ + apoe_genotype	0.4705	0.759558	-0.500219	0.692103	-0.722753	MAFG|O15525	O15525	MAFG
PRPF6	sqrt_amyloid	msex + pmi + age_death + bmi + educ + apoe_genotype	0.470965	0.759558	-0.8816	1.22106	-0.721994	PRPF6|O94906	O94906	PRPF6
ALDH7A1	sqrt_amyloid	msex + pmi + age_death + bmi + educ + apoe_genotype	0.470955	0.759558	-0.248571	0.344277	-0.72201	ALDH7A1|P49419-2	P49419	ALDH7A1
TPMT	sqrt_amyloid	msex + pmi + age_death + bmi + educ + apoe_genotype	0.470976	0.759558	-0.373751	0.517678	-0.721976	TPMT|P51580	P51580	TPMT
OS9	sqrt_amyloid	msex + pmi + age_death + bmi + educ + apoe_genotype	0.470733	0.759558	0.348452	0.482373	0.722371	OS9|Q13438	Q13438	OS9
UTP14A	sqrt_amyloid	msex + pmi + age_death + bmi + educ + apoe_genotype	0.470759	0.759558	0.365495	0.505994	0.72233	UTP14A|Q9BVJ6	Q9BVJ6	UTP14A
ATP2B4	sqrt_amyloid	msex + pmi + age_death + bmi + educ + apoe_genotype	0.471081	0.759564	0.482623	0.668634	0.721804	ATP2B4|P23634-2	P23634	ATP2B4
ATPAF1	sqrt_amyloid	msex + pmi + age_death + bmi + educ + apoe_genotype	0.471272	0.75971	-0.811992	1.12543	-0.721493	ATPAF1|I3L448	I3L448	ATPAF1
ERCC3	sqrt_amyloid	msex + pmi + age_death + bmi + educ + apoe_genotype	0.471728	0.759816	0.480433	0.666573	0.720751	ERCC3|P19447	P19447	ERCC3
MAP3K12	sqrt_amyloid	msex + pmi + age_death + bmi + educ + apoe_genotype	0.471843	0.759816	0.72219	1.00226	0.720565	MAP3K12|Q12852-2	Q12852	MAP3K12
IL16	sqrt_amyloid	msex + pmi + age_death + bmi + educ + apoe_genotype	0.471843	0.759816	0.3839	0.532777	0.720564	IL16|Q14005	Q14005	IL16
DYM	sqrt_amyloid	msex + pmi + age_death + bmi + educ + apoe_genotype	0.471517	0.759816	0.587389	0.814579	0.721095	DYM|Q7RTS9	Q7RTS9	DYM
RAB34	sqrt_amyloid	msex + pmi + age_death + bmi + educ + apoe_genotype	0.471805	0.759816	0.289858	0.402231	0.720626	RAB34|Q9BZG1	Q9BZG1	RAB34
NCBP1	sqrt_amyloid	msex + pmi + age_death + bmi + educ + apoe_genotype	0.472122	0.759829	-0.829536	1.15196	-0.720109	NCBP1|Q09161	Q09161	NCBP1
TMED1	sqrt_amyloid	msex + pmi + age_death + bmi + educ + apoe_genotype	0.472154	0.759829	-0.526045	0.73056	-0.720057	TMED1|Q13445	Q13445	TMED1
API5	sqrt_amyloid	msex + pmi + age_death + bmi + educ + apoe_genotype	0.472044	0.759829	0.920573	1.27815	0.720237	API5|Q9BZZ5-2	Q9BZZ5	API5
MINK1	sqrt_amyloid	msex + pmi + age_death + bmi + educ + apoe_genotype	0.472728	0.759896	-0.358743	0.49886	-0.719125	MINK1|I3L2I2	I3L2I2	MINK1.1
NOP56	sqrt_amyloid	msex + pmi + age_death + bmi + educ + apoe_genotype	0.472809	0.759896	-0.86475	1.20273	-0.718993	NOP56|O00567	O00567	NOP56
STK10	sqrt_amyloid	msex + pmi + age_death + bmi + educ + apoe_genotype	0.472644	0.759896	-0.472326	0.656682	-0.719262	STK10|O94804	O94804	STK10
PCCB	sqrt_amyloid	msex + pmi + age_death + bmi + educ + apoe_genotype	0.472545	0.759896	0.671848	0.933871	0.719422	PCCB|P05166	P05166	PCCB
PDZD4	sqrt_amyloid	msex + pmi + age_death + bmi + educ + apoe_genotype	0.473004	0.759896	0.694296	0.966077	0.718676	PDZD4|Q76G19	Q76G19	PDZD4
HS6ST3	sqrt_amyloid	msex + pmi + age_death + bmi + educ + apoe_genotype	0.472723	0.759896	-0.420571	0.584831	-0.719133	HS6ST3|Q8IZP7	Q8IZP7	HS6ST3
NTNG2	sqrt_amyloid	msex + pmi + age_death + bmi + educ + apoe_genotype	0.472582	0.759896	-0.643997	0.895234	-0.719361	NTNG2|Q96CW9	Q96CW9	NTNG2
TRPM3	sqrt_amyloid	msex + pmi + age_death + bmi + educ + apoe_genotype	0.472911	0.759896	-0.35618	0.495502	-0.718826	TRPM3|Q9HCF6	Q9HCF6	TRPM3
PIK3C2B	sqrt_amyloid	msex + pmi + age_death + bmi + educ + apoe_genotype	0.473205	0.759978	0.459566	0.639753	0.718349	PIK3C2B|F5GWN5	F5GWN5	PIK3C2B
PTPRF	sqrt_amyloid	msex + pmi + age_death + bmi + educ + apoe_genotype	0.473459	0.759978	0.349053	0.486189	0.717936	PTPRF|H0Y4H1	H0Y4H1	PTPRF
NCAM2	sqrt_amyloid	msex + pmi + age_death + bmi + educ + apoe_genotype	0.473456	0.759978	0.585157	0.81505	0.71794	NCAM2|H9KV31	H9KV31	NCAM2
CDH11	sqrt_amyloid	msex + pmi + age_death + bmi + educ + apoe_genotype	0.473441	0.759978	0.802479	1.11771	0.717966	CDH11|P55287	P55287	CDH11
PLG	sqrt_amyloid	msex + pmi + age_death + bmi + educ + apoe_genotype	0.473746	0.760185	0.206	0.287119	0.71747	PLG|P00747	P00747	PLG
HIST2H2AB	sqrt_amyloid	msex + pmi + age_death + bmi + educ + apoe_genotype	0.47379	0.760185	0.257095	0.35837	0.717399	HIST2H2AB|Q8IUE6	Q8IUE6	HIST2H2AB
LYN	sqrt_amyloid	msex + pmi + age_death + bmi + educ + apoe_genotype	0.474439	0.76071	0.540053	0.753901	0.716345	LYN|P07948	P07948	LYN
CD151	sqrt_amyloid	msex + pmi + age_death + bmi + educ + apoe_genotype	0.474494	0.76071	-0.324661	0.453274	-0.716256	CD151|P48509	P48509	CD151
NUDT2	sqrt_amyloid	msex + pmi + age_death + bmi + educ + apoe_genotype	0.474378	0.76071	-0.489751	0.683586	-0.716443	NUDT2|P50583	P50583	NUDT2
ATP5E	sqrt_amyloid	msex + pmi + age_death + bmi + educ + apoe_genotype	0.474558	0.76071	0.557618	0.778631	0.716152	ATP5E|P56381	P56381	ATP5E
SPTBN4	sqrt_amyloid	msex + pmi + age_death + bmi + educ + apoe_genotype	0.474723	0.76071	0.960214	1.3413	0.715884	SPTBN4|Q9H254	Q9H254	SPTBN4
VTI1B	sqrt_amyloid	msex + pmi + age_death + bmi + educ + apoe_genotype	0.474674	0.76071	0.873819	1.22048	0.715965	VTI1B|Q9UEU0	Q9UEU0	VTI1B
PLSCR1	sqrt_amyloid	msex + pmi + age_death + bmi + educ + apoe_genotype	0.475407	0.760799	-0.258069	0.361049	-0.714776	PLSCR1|C9J9P4	C9J9P4	PLSCR1
CAPN5	sqrt_amyloid	msex + pmi + age_death + bmi + educ + apoe_genotype	0.475489	0.760799	-0.5635	0.788507	-0.714641	CAPN5|O15484	O15484	CAPN5
PHLPP1	sqrt_amyloid	msex + pmi + age_death + bmi + educ + apoe_genotype	0.475039	0.760799	-0.474991	0.663977	-0.715373	PHLPP1|O60346	O60346	PHLPP1
PDE1C	sqrt_amyloid	msex + pmi + age_death + bmi + educ + apoe_genotype	0.475543	0.760799	-0.539466	0.754968	-0.714555	PDE1C|Q14123	Q14123	PDE1C
ATG2A	sqrt_amyloid	msex + pmi + age_death + bmi + educ + apoe_genotype	0.475259	0.760799	-0.825392	1.15437	-0.715015	ATG2A|Q2TAZ0	Q2TAZ0	ATG2A
SMAP2	sqrt_amyloid	msex + pmi + age_death + bmi + educ + apoe_genotype	0.475588	0.760799	-0.738898	1.03417	-0.714482	SMAP2|Q8WU79	Q8WU79	SMAP2
CUTC	sqrt_amyloid	msex + pmi + age_death + bmi + educ + apoe_genotype	0.475243	0.760799	-0.570548	0.797924	-0.715041	CUTC|Q9NTM9	Q9NTM9	CUTC
FCGBP	sqrt_amyloid	msex + pmi + age_death + bmi + educ + apoe_genotype	0.475063	0.760799	0.129729	0.181355	0.715332	FCGBP|Q9Y6R7	Q9Y6R7	FCGBP
GNB1	sqrt_amyloid	msex + pmi + age_death + bmi + educ + apoe_genotype	0.475966	0.760907	0.83825	1.17423	0.713869	GNB1|F6UT28	F6UT28	GNB1
SORBS2	sqrt_amyloid	msex + pmi + age_death + bmi + educ + apoe_genotype	0.476056	0.760907	-0.374879	0.525245	-0.713723	SORBS2|O94875-4	O94875	SORBS2
C6	sqrt_amyloid	msex + pmi + age_death + bmi + educ + apoe_genotype	0.476161	0.760907	0.197855	0.277281	0.713554	C6|P13671	P13671	C6
DNAJC9	sqrt_amyloid	msex + pmi + age_death + bmi + educ + apoe_genotype	0.47613	0.760907	0.499486	0.69995	0.713603	DNAJC9|Q8WXX5	Q8WXX5	DNAJC9
KCNJ9	sqrt_amyloid	msex + pmi + age_death + bmi + educ + apoe_genotype	0.475894	0.760907	0.425061	0.595335	0.713987	KCNJ9|Q92806	Q92806	KCNJ9
APOD	sqrt_amyloid	msex + pmi + age_death + bmi + educ + apoe_genotype	0.476507	0.760936	-0.264962	0.37162	-0.712994	APOD|C9JF17	C9JF17	APOD
PI4KA	sqrt_amyloid	msex + pmi + age_death + bmi + educ + apoe_genotype	0.476578	0.760936	-0.763956	1.07165	-0.712878	PI4KA|J3KN10	J3KN10	PI4KA
SDHA	sqrt_amyloid	msex + pmi + age_death + bmi + educ + apoe_genotype	0.476467	0.760936	0.851899	1.19471	0.713058	SDHA|P31040	P31040	SDHA
EMD	sqrt_amyloid	msex + pmi + age_death + bmi + educ + apoe_genotype	0.476638	0.760936	-0.965162	1.35408	-0.712781	EMD|P50402	P50402	EMD
KIAA0930	sqrt_amyloid	msex + pmi + age_death + bmi + educ + apoe_genotype	0.476685	0.760936	0.622295	0.873145	0.712705	KIAA0930|Q6ICG6	Q6ICG6	KIAA0930
FBXO7	sqrt_amyloid	msex + pmi + age_death + bmi + educ + apoe_genotype	0.476799	0.760958	-0.375571	0.527102	-0.71252	FBXO7|Q9Y3I1	Q9Y3I1	FBXO7
NDRG4	sqrt_amyloid	msex + pmi + age_death + bmi + educ + apoe_genotype	0.477329	0.761642	0.471275	0.662217	0.711663	NDRG4|Q9ULP0	Q9ULP0	NDRG4.1
C16orf13	sqrt_amyloid	msex + pmi + age_death + bmi + educ + apoe_genotype	0.477526	0.761794	0.854359	1.20105	0.711345	C16orf13|Q96S19	Q96S19	C16orf13
DLGAP3	sqrt_amyloid	msex + pmi + age_death + bmi + educ + apoe_genotype	0.477679	0.7618	0.603529	0.848729	0.711097	DLGAP3|O95886	O95886	DLGAP3
PANK1	sqrt_amyloid	msex + pmi + age_death + bmi + educ + apoe_genotype	0.477732	0.7618	-0.493487	0.694063	-0.711012	PANK1|Q8TE04	Q8TE04	PANK1
PCDH8	sqrt_amyloid	msex + pmi + age_death + bmi + educ + apoe_genotype	0.477964	0.761955	0.405443	0.570534	0.710637	PCDH8|O95206	O95206	PCDH8
VDAC1	sqrt_amyloid	msex + pmi + age_death + bmi + educ + apoe_genotype	0.478336	0.761955	0.586996	0.826713	0.710036	VDAC1|P21796	P21796	VDAC1
TPI1	sqrt_amyloid	msex + pmi + age_death + bmi + educ + apoe_genotype	0.478156	0.761955	0.690804	0.972517	0.710326	TPI1|P60174	P60174	TPI1
NYAP1	sqrt_amyloid	msex + pmi + age_death + bmi + educ + apoe_genotype	0.478332	0.761955	-0.579017	0.815469	-0.710042	NYAP1|Q6ZVC0-2	Q6ZVC0	NYAP1
RGS17	sqrt_amyloid	msex + pmi + age_death + bmi + educ + apoe_genotype	0.478295	0.761955	0.479272	0.674934	0.710103	RGS17|Q9UGC6	Q9UGC6	RGS17
HIP1R	sqrt_amyloid	msex + pmi + age_death + bmi + educ + apoe_genotype	0.478465	0.761967	0.684302	0.964039	0.709828	HIP1R|O75146	O75146	HIP1R
HLA-B	sqrt_amyloid	msex + pmi + age_death + bmi + educ + apoe_genotype	0.478546	0.761967	0.0822621	0.115912	0.709697	HLA-B|P30483	P30483	HLA.B.3
HPRT1	sqrt_amyloid	msex + pmi + age_death + bmi + educ + apoe_genotype	0.479128	0.762571	-0.646161	0.911683	-0.708757	HPRT1|P00492	P00492	HPRT1
SWAP70	sqrt_amyloid	msex + pmi + age_death + bmi + educ + apoe_genotype	0.479084	0.762571	0.602607	0.850147	0.708828	SWAP70|Q9UH65	Q9UH65	SWAP70
AP1S2	sqrt_amyloid	msex + pmi + age_death + bmi + educ + apoe_genotype	0.479399	0.762842	0.660666	0.932723	0.708319	AP1S2|F6SFB5	F6SFB5	AP1S2.1
TXNRD3	sqrt_amyloid	msex + pmi + age_death + bmi + educ + apoe_genotype	0.479812	0.763337	0.367447	0.519248	0.707653	TXNRD3|Q86VQ6	Q86VQ6	TXNRD3
UMAD1	sqrt_amyloid	msex + pmi + age_death + bmi + educ + apoe_genotype	0.480633	0.763521	0.366092	0.518301	0.70633	UMAD1|C9J7I0	C9J7I0	UMAD1
SCRN2	sqrt_amyloid	msex + pmi + age_death + bmi + educ + apoe_genotype	0.480098	0.763521	0.384884	0.544242	0.707192	SCRN2|J3QL71	J3QL71	SCRN2
BCAM	sqrt_amyloid	msex + pmi + age_death + bmi + educ + apoe_genotype	0.480638	0.763521	-0.522215	0.739343	-0.706322	BCAM|P50895	P50895	BCAM
TTC9C	sqrt_amyloid	msex + pmi + age_death + bmi + educ + apoe_genotype	0.480607	0.763521	0.60118	0.851081	0.706372	TTC9C|Q8N5M4	Q8N5M4	TTC9C
ZNF512	sqrt_amyloid	msex + pmi + age_death + bmi + educ + apoe_genotype	0.480589	0.763521	0.573324	0.811613	0.7064	ZNF512|Q96ME7	Q96ME7	ZNF512
C19orf25	sqrt_amyloid	msex + pmi + age_death + bmi + educ + apoe_genotype	0.480306	0.763521	-0.541392	0.765915	-0.706857	C19orf25|Q9UFG5	Q9UFG5	C19orf25
CHKB	sqrt_amyloid	msex + pmi + age_death + bmi + educ + apoe_genotype	0.480336	0.763521	0.638031	0.902693	0.706808	CHKB|Q9Y259	Q9Y259	CHKB
DCTN2	sqrt_amyloid	msex + pmi + age_death + bmi + educ + apoe_genotype	0.480802	0.76362	0.992983	1.40637	0.706058	DCTN2|Q13561	Q13561	DCTN2
KIAA1522	sqrt_amyloid	msex + pmi + age_death + bmi + educ + apoe_genotype	0.480909	0.76363	-0.4748	0.672631	-0.705885	KIAA1522|Q9P206-2	Q9P206	KIAA1522
TRAK1	sqrt_amyloid	msex + pmi + age_death + bmi + educ + apoe_genotype	0.48126	0.763864	0.654946	0.928579	0.705321	TRAK1|C9JC32	C9JC32	TRAK1
STMN2	sqrt_amyloid	msex + pmi + age_death + bmi + educ + apoe_genotype	0.481167	0.763864	-0.525435	0.744802	-0.70547	STMN2|E5RGX5	E5RGX5	STMN2
TDRKH	sqrt_amyloid	msex + pmi + age_death + bmi + educ + apoe_genotype	0.482058	0.764165	0.656363	0.932288	0.704035	TDRKH|F6TB26	F6TB26	TDRKH
GLUD1	sqrt_amyloid	msex + pmi + age_death + bmi + educ + apoe_genotype	0.481816	0.764165	0.489893	0.69545	0.704426	GLUD1|P00367	P00367	GLUD1
RBM5	sqrt_amyloid	msex + pmi + age_death + bmi + educ + apoe_genotype	0.481897	0.764165	-0.517302	0.734497	-0.704295	RBM5|P52756	P52756	RBM5
NUMA1	sqrt_amyloid	msex + pmi + age_death + bmi + educ + apoe_genotype	0.481934	0.764165	-0.527284	0.748732	-0.704236	NUMA1|Q14980-2	Q14980	NUMA1
PDK2	sqrt_amyloid	msex + pmi + age_death + bmi + educ + apoe_genotype	0.482037	0.764165	-0.545706	0.775074	-0.70407	PDK2|Q15119	Q15119	PDK2
LARP4B	sqrt_amyloid	msex + pmi + age_death + bmi + educ + apoe_genotype	0.481601	0.764165	-0.581563	0.82518	-0.704772	LARP4B|Q92615	Q92615	LARP4B
KIF3A	sqrt_amyloid	msex + pmi + age_death + bmi + educ + apoe_genotype	0.482249	0.764273	1.0212	1.45113	0.703728	KIF3A|E9PES4	E9PES4	KIF3A
RASGRP1	sqrt_amyloid	msex + pmi + age_death + bmi + educ + apoe_genotype	0.482533	0.764273	-0.436574	0.620775	-0.703272	RASGRP1|H0YKM0	H0YKM0	RASGRP1
RRP9	sqrt_amyloid	msex + pmi + age_death + bmi + educ + apoe_genotype	0.482408	0.764273	-0.482253	0.685531	-0.703473	RRP9|O43818	O43818	RRP9
VPS37A	sqrt_amyloid	msex + pmi + age_death + bmi + educ + apoe_genotype	0.482466	0.764273	-0.882567	1.25475	-0.70338	VPS37A|Q8NEZ2	Q8NEZ2	VPS37A
CAPZB	sqrt_amyloid	msex + pmi + age_death + bmi + educ + apoe_genotype	0.482954	0.764465	-1.13595	1.6168	-0.702595	CAPZB|B1AK88	B1AK88	CAPZB
EIF3G	sqrt_amyloid	msex + pmi + age_death + bmi + educ + apoe_genotype	0.48298	0.764465	0.927842	1.32067	0.702554	EIF3G|O75821	O75821	EIF3G
MAEA	sqrt_amyloid	msex + pmi + age_death + bmi + educ + apoe_genotype	0.482951	0.764465	-0.801093	1.14018	-0.702599	MAEA|Q7L5Y9	Q7L5Y9	MAEA
ARRDC1	sqrt_amyloid	msex + pmi + age_death + bmi + educ + apoe_genotype	0.483066	0.764465	-0.599738	0.853822	-0.702415	ARRDC1|Q8N5I2	Q8N5I2	ARRDC1
GCDH	sqrt_amyloid	msex + pmi + age_death + bmi + educ + apoe_genotype	0.483162	0.764465	-0.322626	0.459411	-0.702261	GCDH|Q92947	Q92947	GCDH
PHB	sqrt_amyloid	msex + pmi + age_death + bmi + educ + apoe_genotype	0.483403	0.764546	0.790827	1.12674	0.701874	PHB|P35232	P35232	PHB
KCNJ10	sqrt_amyloid	msex + pmi + age_death + bmi + educ + apoe_genotype	0.483416	0.764546	0.273118	0.389139	0.701852	KCNJ10|P78508	P78508	KCNJ10
DLGAP1	sqrt_amyloid	msex + pmi + age_death + bmi + educ + apoe_genotype	0.483694	0.764824	0.798383	1.13826	0.701407	DLGAP1|O14490-6	O14490	DLGAP1
STK25	sqrt_amyloid	msex + pmi + age_death + bmi + educ + apoe_genotype	0.484042	0.765214	-0.703845	1.00428	-0.700847	STK25|O00506	O00506	STK25
GNAI3	sqrt_amyloid	msex + pmi + age_death + bmi + educ + apoe_genotype	0.484339	0.765361	-0.85796	1.22501	-0.700371	GNAI3|P08754	P08754	GNAI3
ICA1	sqrt_amyloid	msex + pmi + age_death + bmi + educ + apoe_genotype	0.484242	0.765361	-0.887408	1.26677	-0.700527	ICA1|Q05084	Q05084	ICA1
NME3	sqrt_amyloid	msex + pmi + age_death + bmi + educ + apoe_genotype	0.484651	0.765693	0.821258	1.17344	0.699872	NME3|Q13232	Q13232	NME3
PIP4K2B	sqrt_amyloid	msex + pmi + age_death + bmi + educ + apoe_genotype	0.485042	0.766105	-0.178074	0.254666	-0.699244	PIP4K2B|A0A087WT35	A0A087WT35	PIP4K2B.1
CHORDC1	sqrt_amyloid	msex + pmi + age_death + bmi + educ + apoe_genotype	0.485115	0.766105	-0.33421	0.47804	-0.699126	CHORDC1|Q9UHD1	Q9UHD1	CHORDC1
JAGN1	sqrt_amyloid	msex + pmi + age_death + bmi + educ + apoe_genotype	0.485306	0.766246	0.351451	0.50292	0.698821	JAGN1|Q8N5M9	Q8N5M9	JAGN1
FGD4	sqrt_amyloid	msex + pmi + age_death + bmi + educ + apoe_genotype	0.485886	0.766263	0.798136	1.14364	0.697891	FGD4|F8VWL3	F8VWL3	FGD4
MAP2K1	sqrt_amyloid	msex + pmi + age_death + bmi + educ + apoe_genotype	0.485896	0.766263	0.660542	0.946505	0.697875	MAP2K1|Q02750	Q02750	MAP2K1
ANK3	sqrt_amyloid	msex + pmi + age_death + bmi + educ + apoe_genotype	0.485733	0.766263	-0.693358	0.993155	-0.698136	ANK3|Q12955-4	Q12955	ANK3
UBLCP1	sqrt_amyloid	msex + pmi + age_death + bmi + educ + apoe_genotype	0.485882	0.766263	-0.287771	0.412339	-0.697898	UBLCP1|Q8WVY7	Q8WVY7	UBLCP1
ATP2A3	sqrt_amyloid	msex + pmi + age_death + bmi + educ + apoe_genotype	0.485485	0.766263	0.0847666	0.121349	0.698533	ATP2A3|Q93084	Q93084	ATP2A3
COPS7B	sqrt_amyloid	msex + pmi + age_death + bmi + educ + apoe_genotype	0.485928	0.766263	0.781878	1.12045	0.697825	COPS7B|Q9H9Q2	Q9H9Q2	COPS7B
PCSK1	sqrt_amyloid	msex + pmi + age_death + bmi + educ + apoe_genotype	0.486441	0.766527	-0.420666	0.603536	-0.697003	PCSK1|P29120	P29120	PCSK1
ATP2C1	sqrt_amyloid	msex + pmi + age_death + bmi + educ + apoe_genotype	0.48629	0.766527	0.815178	1.16914	0.697245	ATP2C1|P98194	P98194	ATP2C1
TRIM32	sqrt_amyloid	msex + pmi + age_death + bmi + educ + apoe_genotype	0.486441	0.766527	0.687655	0.986589	0.697003	TRIM32|Q13049	Q13049	TRIM32
NFU1	sqrt_amyloid	msex + pmi + age_death + bmi + educ + apoe_genotype	0.486503	0.766527	0.500141	0.717662	0.696904	NFU1|Q9UMS0	Q9UMS0	NFU1
HPCAL4	sqrt_amyloid	msex + pmi + age_death + bmi + educ + apoe_genotype	0.486641	0.766585	0.323956	0.464998	0.696682	HPCAL4|Q9UM19	Q9UM19	HPCAL4
PTBP1	sqrt_amyloid	msex + pmi + age_death + bmi + educ + apoe_genotype	0.486833	0.766649	0.567101	0.81436	0.696376	PTBP1|A6NLN1	A6NLN1	PTBP1
SLC8A1	sqrt_amyloid	msex + pmi + age_death + bmi + educ + apoe_genotype	0.486886	0.766649	0.510833	0.733648	0.696291	SLC8A1|P32418-2	P32418	SLC8A1
HNRNPC	sqrt_amyloid	msex + pmi + age_death + bmi + educ + apoe_genotype	0.487025	0.766707	0.850197	1.22143	0.696069	HNRNPC|P07910-2	P07910	HNRNPC
NDUFS2	sqrt_amyloid	msex + pmi + age_death + bmi + educ + apoe_genotype	0.487143	0.766733	-0.517717	0.743976	-0.695879	NDUFS2|O75306	O75306	NDUFS2
WARS2	sqrt_amyloid	msex + pmi + age_death + bmi + educ + apoe_genotype	0.487472	0.76709	0.511199	0.735163	0.695354	WARS2|Q9UGM6	Q9UGM6	WARS2
ABHD12	sqrt_amyloid	msex + pmi + age_death + bmi + educ + apoe_genotype	0.487612	0.76715	-0.708352	1.01902	-0.69513	ABHD12|Q8N2K0	Q8N2K0	ABHD12
MRPL54	sqrt_amyloid	msex + pmi + age_death + bmi + educ + apoe_genotype	0.487718	0.767157	-0.419372	0.603448	-0.69496	MRPL54|Q6P161	Q6P161	MRPL54
DDN	sqrt_amyloid	msex + pmi + age_death + bmi + educ + apoe_genotype	0.487839	0.767187	-0.148073	0.213127	-0.694767	DDN|O94850	O94850	DDN
KANK2	sqrt_amyloid	msex + pmi + age_death + bmi + educ + apoe_genotype	0.487947	0.767188	0.336671	0.484701	0.694595	KANK2|Q63ZY3	Q63ZY3	KANK2
PNISR	sqrt_amyloid	msex + pmi + age_death + bmi + educ + apoe_genotype	0.488146	0.767188	-0.526169	0.757867	-0.694277	PNISR|Q8TF01	Q8TF01	PNISR
FAM8A1	sqrt_amyloid	msex + pmi + age_death + bmi + educ + apoe_genotype	0.488052	0.767188	-0.504732	0.726833	-0.694427	FAM8A1|Q9UBU6	Q9UBU6	FAM8A1
TIMM8B	sqrt_amyloid	msex + pmi + age_death + bmi + educ + apoe_genotype	0.488482	0.767351	-0.392543	0.565837	-0.693739	TIMM8B|G3XAN8	G3XAN8	TIMM8B
TUBB4A	sqrt_amyloid	msex + pmi + age_death + bmi + educ + apoe_genotype	0.488681	0.767351	0.326276	0.47053	0.693423	TUBB4A|M0QYM7	M0QYM7	TUBB4A.1
PTPN23	sqrt_amyloid	msex + pmi + age_death + bmi + educ + apoe_genotype	0.488861	0.767351	1.14946	1.65836	0.693134	PTPN23|Q9H3S7	Q9H3S7	PTPN23
FAM114A2	sqrt_amyloid	msex + pmi + age_death + bmi + educ + apoe_genotype	0.488827	0.767351	0.674791	0.97346	0.693189	FAM114A2|Q9NRY5	Q9NRY5	FAM114A2
BSDC1	sqrt_amyloid	msex + pmi + age_death + bmi + educ + apoe_genotype	0.488706	0.767351	-0.680498	0.981418	-0.693382	BSDC1|Q9NW68	Q9NW68	BSDC1
EMC3	sqrt_amyloid	msex + pmi + age_death + bmi + educ + apoe_genotype	0.488395	0.767351	0.661095	0.952753	0.693879	EMC3|Q9P0I2	Q9P0I2	EMC3
DNAJA1	sqrt_amyloid	msex + pmi + age_death + bmi + educ + apoe_genotype	0.489348	0.767565	0.433021	0.62543	0.692357	DNAJA1|P31689	P31689	DNAJA1
AP1B1	sqrt_amyloid	msex + pmi + age_death + bmi + educ + apoe_genotype	0.48933	0.767565	-0.685598	0.990197	-0.692386	AP1B1|Q10567-3	Q10567	AP1B1
SCN3B	sqrt_amyloid	msex + pmi + age_death + bmi + educ + apoe_genotype	0.489396	0.767565	-0.501263	0.724075	-0.69228	SCN3B|Q9NY72	Q9NY72	SCN3B
LAMC3	sqrt_amyloid	msex + pmi + age_death + bmi + educ + apoe_genotype	0.489405	0.767565	-0.290266	0.419299	-0.692266	LAMC3|Q9Y6N6	Q9Y6N6	LAMC3
TRAPPC9	sqrt_amyloid	msex + pmi + age_death + bmi + educ + apoe_genotype	0.489566	0.767656	1.26508	1.82813	0.69201	TRAPPC9|Q96Q05	Q96Q05	TRAPPC9
SZT2	sqrt_amyloid	msex + pmi + age_death + bmi + educ + apoe_genotype	0.489767	0.767657	0.507625	0.733892	0.691689	SZT2|Q5T011	Q5T011	SZT2
CAMKV	sqrt_amyloid	msex + pmi + age_death + bmi + educ + apoe_genotype	0.48977	0.767657	0.593778	0.858453	0.691684	CAMKV|Q8NCB2-3	Q8NCB2	CAMKV
TAP1	sqrt_amyloid	msex + pmi + age_death + bmi + educ + apoe_genotype	0.490033	0.767909	0.353805	0.511823	0.691264	TAP1|Q03518	Q03518	TAP1
CDH13	sqrt_amyloid	msex + pmi + age_death + bmi + educ + apoe_genotype	0.490359	0.76826	-0.396304	0.573734	-0.690745	CDH13|P55290	P55290	CDH13
ZC3H7A	sqrt_amyloid	msex + pmi + age_death + bmi + educ + apoe_genotype	0.490512	0.76834	0.827352	1.19819	0.690501	ZC3H7A|Q8IWR0	Q8IWR0	ZC3H7A
SYNGR1	sqrt_amyloid	msex + pmi + age_death + bmi + educ + apoe_genotype	0.490957	0.768716	0.431111	0.624986	0.689793	SYNGR1|B5MCD7	B5MCD7	SYNGR1
RILPL1	sqrt_amyloid	msex + pmi + age_death + bmi + educ + apoe_genotype	0.490939	0.768716	-0.636693	0.922983	-0.689821	RILPL1|Q5EBL4	Q5EBL4	RILPL1
ARHGAP23	sqrt_amyloid	msex + pmi + age_death + bmi + educ + apoe_genotype	0.491085	0.768758	0.821516	1.19132	0.689588	ARHGAP23|Q9P227	Q9P227	ARHGAP23
ASNA1	sqrt_amyloid	msex + pmi + age_death + bmi + educ + apoe_genotype	0.491765	0.769367	0.923929	1.34193	0.688506	ASNA1|A0A087WXS7	A0A087WXS7	ASNA1
TIAM2	sqrt_amyloid	msex + pmi + age_death + bmi + educ + apoe_genotype	0.492088	0.769367	0.451378	0.65608	0.687992	TIAM2|E9PKT1	E9PKT1	TIAM2
ZMPSTE24	sqrt_amyloid	msex + pmi + age_death + bmi + educ + apoe_genotype	0.492073	0.769367	-0.723557	1.05166	-0.688016	ZMPSTE24|O75844	O75844	ZMPSTE24
TXN	sqrt_amyloid	msex + pmi + age_death + bmi + educ + apoe_genotype	0.491949	0.769367	-0.574988	0.835479	-0.688214	TXN|P10599	P10599	TXN
COX4I1	sqrt_amyloid	msex + pmi + age_death + bmi + educ + apoe_genotype	0.491744	0.769367	-0.482825	0.701231	-0.688539	COX4I1|P13073	P13073	COX4I1
WDR17	sqrt_amyloid	msex + pmi + age_death + bmi + educ + apoe_genotype	0.491901	0.769367	0.57599	0.836843	0.688289	WDR17|Q8IZU2	Q8IZU2	WDR17
TAGLN3	sqrt_amyloid	msex + pmi + age_death + bmi + educ + apoe_genotype	0.493106	0.769499	0.131152	0.19108	0.686374	TAGLN3|A0A087WWB6	A0A087WWB6	TAGLN3
GAS2L1	sqrt_amyloid	msex + pmi + age_death + bmi + educ + apoe_genotype	0.493506	0.769499	0.693355	1.01111	0.685738	GAS2L1|A0A5E8	A0A5E8	GAS2L1
DGKB	sqrt_amyloid	msex + pmi + age_death + bmi + educ + apoe_genotype	0.49311	0.769499	0.275264	0.401045	0.686368	DGKB|B5MCD5	B5MCD5	DGKB.1
SNRNP200	sqrt_amyloid	msex + pmi + age_death + bmi + educ + apoe_genotype	0.492519	0.769499	1.09929	1.59942	0.687307	SNRNP200|O75643	O75643	SNRNP200
HEXIM1	sqrt_amyloid	msex + pmi + age_death + bmi + educ + apoe_genotype	0.493531	0.769499	0.441218	0.643458	0.685699	HEXIM1|O94992	O94992	HEXIM1
MAPK8	sqrt_amyloid	msex + pmi + age_death + bmi + educ + apoe_genotype	0.493991	0.769499	-0.606122	0.884891	-0.684968	MAPK8|P45983-2	P45983	MAPK8
AKAP6	sqrt_amyloid	msex + pmi + age_death + bmi + educ + apoe_genotype	0.493508	0.769499	-0.454489	0.662776	-0.685735	AKAP6|Q13023	Q13023	AKAP6
UBE3C	sqrt_amyloid	msex + pmi + age_death + bmi + educ + apoe_genotype	0.49377	0.769499	-0.812993	1.1863	-0.685319	UBE3C|Q15386	Q15386	UBE3C
HSDL2	sqrt_amyloid	msex + pmi + age_death + bmi + educ + apoe_genotype	0.493188	0.769499	-0.624102	0.909447	-0.686243	HSDL2|Q6YN16	Q6YN16	HSDL2
RRAGA	sqrt_amyloid	msex + pmi + age_death + bmi + educ + apoe_genotype	0.492919	0.769499	-0.712844	1.03811	-0.686672	RRAGA|Q7L523	Q7L523	RRAGA
CAMKMT	sqrt_amyloid	msex + pmi + age_death + bmi + educ + apoe_genotype	0.49325	0.769499	-0.381169	0.555522	-0.686145	CAMKMT|Q7Z624	Q7Z624	CAMKMT
C2CD5	sqrt_amyloid	msex + pmi + age_death + bmi + educ + apoe_genotype	0.493222	0.769499	-0.794155	1.15734	-0.686189	C2CD5|Q86YS7-5	Q86YS7	C2CD5
THOC1	sqrt_amyloid	msex + pmi + age_death + bmi + educ + apoe_genotype	0.493735	0.769499	-0.495774	0.723361	-0.685375	THOC1|Q96FV9	Q96FV9	THOC1
SRPK1	sqrt_amyloid	msex + pmi + age_death + bmi + educ + apoe_genotype	0.493816	0.769499	-0.537182	0.783926	-0.685246	SRPK1|Q96SB4	Q96SB4	SRPK1
C9orf16	sqrt_amyloid	msex + pmi + age_death + bmi + educ + apoe_genotype	0.493593	0.769499	0.325629	0.474955	0.6856	C9orf16|Q9BUW7	Q9BUW7	C9orf16
FRMD4A	sqrt_amyloid	msex + pmi + age_death + bmi + educ + apoe_genotype	0.493157	0.769499	1.07292	1.56336	0.686292	FRMD4A|Q9P2Q2	Q9P2Q2	FRMD4A
ARIH1	sqrt_amyloid	msex + pmi + age_death + bmi + educ + apoe_genotype	0.494013	0.769499	-0.874744	1.27712	-0.684933	ARIH1|Q9Y4X5	Q9Y4X5	ARIH1
TIMM13	sqrt_amyloid	msex + pmi + age_death + bmi + educ + apoe_genotype	0.493054	0.769499	-0.434081	0.632351	-0.686457	TIMM13|Q9Y5L4	Q9Y5L4	TIMM13
EMC10	sqrt_amyloid	msex + pmi + age_death + bmi + educ + apoe_genotype	0.494209	0.769613	-0.657419	0.960264	-0.684623	EMC10|M0R2A0	M0R2A0	EMC10
ZFYVE9	sqrt_amyloid	msex + pmi + age_death + bmi + educ + apoe_genotype	0.494495	0.769613	-0.697543	1.01955	-0.684168	ZFYVE9|O95405	O95405	ZFYVE9
ITGB2	sqrt_amyloid	msex + pmi + age_death + bmi + educ + apoe_genotype	0.49449	0.769613	0.324838	0.474786	0.684177	ITGB2|P05107	P05107	ITGB2
COPG1	sqrt_amyloid	msex + pmi + age_death + bmi + educ + apoe_genotype	0.494426	0.769613	1.01333	1.48087	0.684277	COPG1|Q9Y678	Q9Y678	COPG1
GMFG	sqrt_amyloid	msex + pmi + age_death + bmi + educ + apoe_genotype	0.494755	0.769858	-0.362739	0.530511	-0.683755	GMFG|O60234	O60234	GMFG
SLC25A20	sqrt_amyloid	msex + pmi + age_death + bmi + educ + apoe_genotype	0.49664	0.770401	0.689366	1.01263	0.68077	SLC25A20|O43772	O43772	SLC25A20
ANXA6	sqrt_amyloid	msex + pmi + age_death + bmi + educ + apoe_genotype	0.496012	0.770401	-0.519489	0.761977	-0.681764	ANXA6|P08133	P08133	ANXA6
TMEM11	sqrt_amyloid	msex + pmi + age_death + bmi + educ + apoe_genotype	0.496134	0.770401	-0.639533	0.938323	-0.68157	TMEM11|P17152	P17152	TMEM11
BGN	sqrt_amyloid	msex + pmi + age_death + bmi + educ + apoe_genotype	0.496113	0.770401	-0.0721881	0.105909	-0.681604	BGN|P21810	P21810	BGN
CA7	sqrt_amyloid	msex + pmi + age_death + bmi + educ + apoe_genotype	0.495457	0.770401	-0.520832	0.762964	-0.682643	CA7|P43166	P43166	CA7
CCZ1	sqrt_amyloid	msex + pmi + age_death + bmi + educ + apoe_genotype	0.49586	0.770401	-0.798419	1.1707	-0.682004	CCZ1|P86790	P86790	CCZ1
TNK2	sqrt_amyloid	msex + pmi + age_death + bmi + educ + apoe_genotype	0.496461	0.770401	-0.6891	1.01182	-0.681053	TNK2|Q07912	Q07912	TNK2
EML3	sqrt_amyloid	msex + pmi + age_death + bmi + educ + apoe_genotype	0.496565	0.770401	0.602043	0.884201	0.680889	EML3|Q32P44	Q32P44	EML3
GRIPAP1	sqrt_amyloid	msex + pmi + age_death + bmi + educ + apoe_genotype	0.495739	0.770401	-0.99833	1.46341	-0.682196	GRIPAP1|Q4V328	Q4V328	GRIPAP1
NT5DC3	sqrt_amyloid	msex + pmi + age_death + bmi + educ + apoe_genotype	0.495573	0.770401	-0.38117	0.558525	-0.682459	NT5DC3|Q86UY8	Q86UY8	NT5DC3
RAD50	sqrt_amyloid	msex + pmi + age_death + bmi + educ + apoe_genotype	0.49631	0.770401	-0.653544	0.959272	-0.681292	RAD50|Q92878	Q92878	RAD50
APIP	sqrt_amyloid	msex + pmi + age_death + bmi + educ + apoe_genotype	0.496609	0.770401	-0.175522	0.25781	-0.680819	APIP|Q96GX9	Q96GX9	APIP
CABLES2	sqrt_amyloid	msex + pmi + age_death + bmi + educ + apoe_genotype	0.495824	0.770401	-0.376192	0.551551	-0.682061	CABLES2|Q9BTV7	Q9BTV7	CABLES2
CECR5	sqrt_amyloid	msex + pmi + age_death + bmi + educ + apoe_genotype	0.495223	0.770401	0.407467	0.596571	0.683015	CECR5|Q9BXW7	Q9BXW7	CECR5
GLRX2	sqrt_amyloid	msex + pmi + age_death + bmi + educ + apoe_genotype	0.496454	0.770401	-0.415333	0.60983	-0.681064	GLRX2|Q9NS18	Q9NS18	GLRX2
LOH12CR1	sqrt_amyloid	msex + pmi + age_death + bmi + educ + apoe_genotype	0.496824	0.770528	0.820735	1.20612	0.680478	LOH12CR1|Q969J3	Q969J3	LOH12CR1
ACBD5	sqrt_amyloid	msex + pmi + age_death + bmi + educ + apoe_genotype	0.496957	0.770576	0.763744	1.12271	0.680267	ACBD5|Q5T8D3	Q5T8D3	ACBD5
UBE2K	sqrt_amyloid	msex + pmi + age_death + bmi + educ + apoe_genotype	0.497339	0.770872	0.739931	1.08867	0.679664	UBE2K|P61086	P61086	UBE2K
NT5C1A	sqrt_amyloid	msex + pmi + age_death + bmi + educ + apoe_genotype	0.497353	0.770872	0.379777	0.558791	0.679641	NT5C1A|Q9BXI3	Q9BXI3	NT5C1A
QDPR	sqrt_amyloid	msex + pmi + age_death + bmi + educ + apoe_genotype	0.497799	0.771376	-0.258666	0.380987	-0.678935	QDPR|P09417	P09417	QDPR
INPP1	sqrt_amyloid	msex + pmi + age_death + bmi + educ + apoe_genotype	0.497986	0.771376	-0.717941	1.05791	-0.678641	INPP1|P49441	P49441	INPP1
S100A10	sqrt_amyloid	msex + pmi + age_death + bmi + educ + apoe_genotype	0.497902	0.771376	-0.204762	0.301665	-0.678774	S100A10|P60903	P60903	S100A10
FAM213B	sqrt_amyloid	msex + pmi + age_death + bmi + educ + apoe_genotype	0.498408	0.771448	0.53214	0.784898	0.677974	FAM213B|A0A0A0MT35	A0A0A0MT35	FAM213B
PSD	sqrt_amyloid	msex + pmi + age_death + bmi + educ + apoe_genotype	0.498555	0.771448	0.54929	0.81047	0.677742	PSD|A5PKW4	A5PKW4	PSD
DNAJB6	sqrt_amyloid	msex + pmi + age_death + bmi + educ + apoe_genotype	0.498268	0.771448	0.764512	1.12727	0.678195	DNAJB6|O75190	O75190	DNAJB6
MARCKSL1	sqrt_amyloid	msex + pmi + age_death + bmi + educ + apoe_genotype	0.498573	0.771448	0.410103	0.605129	0.677712	MARCKSL1|P49006	P49006	MARCKSL1
SPATS2	sqrt_amyloid	msex + pmi + age_death + bmi + educ + apoe_genotype	0.498278	0.771448	-0.386275	0.569577	-0.678179	SPATS2|Q86XZ4	Q86XZ4	SPATS2
PARVB	sqrt_amyloid	msex + pmi + age_death + bmi + educ + apoe_genotype	0.498648	0.771448	-0.438686	0.647417	-0.677595	PARVB|Q9HBI1	Q9HBI1	PARVB
HDAC4	sqrt_amyloid	msex + pmi + age_death + bmi + educ + apoe_genotype	0.498839	0.771586	0.756732	1.11729	0.677292	HDAC4|P56524	P56524	HDAC4
PCP4L1	sqrt_amyloid	msex + pmi + age_death + bmi + educ + apoe_genotype	0.499021	0.771708	0.357784	0.528481	0.677005	PCP4L1|A6NKN8	A6NKN8	PCP4L1
AAGAB	sqrt_amyloid	msex + pmi + age_death + bmi + educ + apoe_genotype	0.49986	0.772689	0.407469	0.603049	0.675681	AAGAB|Q6PD74	Q6PD74	AAGAB
MRPL21	sqrt_amyloid	msex + pmi + age_death + bmi + educ + apoe_genotype	0.499765	0.772689	-0.349082	0.516523	-0.675831	MRPL21|Q7Z2W9	Q7Z2W9	MRPL21
NEFL	sqrt_amyloid	msex + pmi + age_death + bmi + educ + apoe_genotype	0.500158	0.772831	0.208955	0.309466	0.675212	NEFL|P07196	P07196	NEFL
OLIG2	sqrt_amyloid	msex + pmi + age_death + bmi + educ + apoe_genotype	0.500121	0.772831	-0.221935	0.328662	-0.67527	OLIG2|Q13516	Q13516	OLIG2
PDIA4	sqrt_amyloid	msex + pmi + age_death + bmi + educ + apoe_genotype	0.500489	0.773184	-0.515409	0.763921	-0.674689	PDIA4|P13667	P13667	PDIA4
NDUFA9	sqrt_amyloid	msex + pmi + age_death + bmi + educ + apoe_genotype	0.500733	0.773403	-0.524376	0.777654	-0.674304	NDUFA9|Q16795	Q16795	NDUFA9.1
ACTG1	sqrt_amyloid	msex + pmi + age_death + bmi + educ + apoe_genotype	0.501025	0.773694	-0.183148	0.271796	-0.673846	ACTG1|I3L4N8	I3L4N8	ACTG1
FERMT3	sqrt_amyloid	msex + pmi + age_death + bmi + educ + apoe_genotype	0.501467	0.774218	0.296984	0.441186	0.673149	FERMT3|Q86UX7	Q86UX7	FERMT3
RPS21	sqrt_amyloid	msex + pmi + age_death + bmi + educ + apoe_genotype	0.501626	0.774305	-0.713723	1.06067	-0.672898	RPS21|P63220	P63220	RPS21
STXBP3	sqrt_amyloid	msex + pmi + age_death + bmi + educ + apoe_genotype	0.502455	0.774532	0.692918	1.03175	0.671594	STXBP3|O00186	O00186	STXBP3
FLNB	sqrt_amyloid	msex + pmi + age_death + bmi + educ + apoe_genotype	0.502113	0.774532	-0.444119	0.660761	-0.672133	FLNB|O75369-8	O75369	FLNB
ANXA2	sqrt_amyloid	msex + pmi + age_death + bmi + educ + apoe_genotype	0.502485	0.774532	-0.217321	0.323612	-0.671547	ANXA2|P07355	P07355	ANXA2
ARL3	sqrt_amyloid	msex + pmi + age_death + bmi + educ + apoe_genotype	0.502152	0.774532	-0.624367	0.92902	-0.67207	ARL3|P36405	P36405	ARL3
DDOST	sqrt_amyloid	msex + pmi + age_death + bmi + educ + apoe_genotype	0.502597	0.774532	0.863541	1.28623	0.671371	DDOST|P39656	P39656	DDOST
SULT1A1	sqrt_amyloid	msex + pmi + age_death + bmi + educ + apoe_genotype	0.501878	0.774532	0.140082	0.2083	0.672502	SULT1A1|P50225	P50225	SULT1A1
TMX3	sqrt_amyloid	msex + pmi + age_death + bmi + educ + apoe_genotype	0.502503	0.774532	-0.657112	0.978545	-0.671519	TMX3|Q96JJ7	Q96JJ7	TMX3
KCNK4	sqrt_amyloid	msex + pmi + age_death + bmi + educ + apoe_genotype	0.502229	0.774532	0.354163	0.527068	0.671949	KCNK4|Q9NYG8	Q9NYG8	KCNK4
CTH	sqrt_amyloid	msex + pmi + age_death + bmi + educ + apoe_genotype	0.503072	0.7751	-0.49899	0.744069	-0.670623	CTH|P32929	P32929	CTH
PITHD1	sqrt_amyloid	msex + pmi + age_death + bmi + educ + apoe_genotype	0.503171	0.7751	0.657734	0.981008	0.670468	PITHD1|Q9GZP4	Q9GZP4	PITHD1
ABAT	sqrt_amyloid	msex + pmi + age_death + bmi + educ + apoe_genotype	0.503368	0.775245	0.508475	0.758739	0.670158	ABAT|P80404	P80404	ABAT
KATNA1	sqrt_amyloid	msex + pmi + age_death + bmi + educ + apoe_genotype	0.503676	0.775447	0.311409	0.465016	0.669674	KATNA1|O75449	O75449	KATNA1
CDC123	sqrt_amyloid	msex + pmi + age_death + bmi + educ + apoe_genotype	0.503706	0.775447	-0.465649	0.695384	-0.669628	CDC123|O75794	O75794	CDC123
RHOF	sqrt_amyloid	msex + pmi + age_death + bmi + educ + apoe_genotype	0.504254	0.775981	-0.387288	0.579107	-0.668768	RHOF|Q9HBH0	Q9HBH0	RHOF
SEPT3	sqrt_amyloid	msex + pmi + age_death + bmi + educ + apoe_genotype	0.504259	0.775981	0.518596	0.77546	0.668759	SEPT3|Q9UH03-2	Q9UH03	SEPT3
SHANK2	sqrt_amyloid	msex + pmi + age_death + bmi + educ + apoe_genotype	0.504507	0.776158	0.349327	0.522655	0.66837	SHANK2|H7BZV1	H7BZV1	SHANK2.2
TRIM26	sqrt_amyloid	msex + pmi + age_death + bmi + educ + apoe_genotype	0.50458	0.776158	0.369697	0.553227	0.668255	TRIM26|Q12899	Q12899	TRIM26
PPM1G	sqrt_amyloid	msex + pmi + age_death + bmi + educ + apoe_genotype	0.504918	0.776165	-0.495678	0.742339	-0.667724	PPM1G|O15355	O15355	PPM1G
MIB1	sqrt_amyloid	msex + pmi + age_death + bmi + educ + apoe_genotype	0.505067	0.776165	-0.561862	0.841751	-0.667492	MIB1|Q86YT6	Q86YT6	MIB1
KLHDC9	sqrt_amyloid	msex + pmi + age_death + bmi + educ + apoe_genotype	0.5051	0.776165	0.395685	0.592841	0.667439	KLHDC9|Q8NEP7	Q8NEP7	KLHDC9
FNIP1	sqrt_amyloid	msex + pmi + age_death + bmi + educ + apoe_genotype	0.504797	0.776165	0.447989	0.670728	0.667914	FNIP1|Q8TF40	Q8TF40	FNIP1
ISOC2	sqrt_amyloid	msex + pmi + age_death + bmi + educ + apoe_genotype	0.504929	0.776165	-0.267729	0.400967	-0.667708	ISOC2|Q96AB3	Q96AB3	ISOC2
TXNL1	sqrt_amyloid	msex + pmi + age_death + bmi + educ + apoe_genotype	0.505628	0.776506	0.649069	0.973685	0.666611	TXNL1|K7ER96	K7ER96	TXNL1
MT-ND6	sqrt_amyloid	msex + pmi + age_death + bmi + educ + apoe_genotype	0.505629	0.776506	0.391309	0.587013	0.66661	MT-ND6|P03923	P03923	MT.ND6
ARMCX2	sqrt_amyloid	msex + pmi + age_death + bmi + educ + apoe_genotype	0.505735	0.776506	-0.320428	0.480803	-0.666444	ARMCX2|Q7L311	Q7L311	ARMCX2
ATP8A2	sqrt_amyloid	msex + pmi + age_death + bmi + educ + apoe_genotype	0.505641	0.776506	0.737309	1.10609	0.666591	ATP8A2|Q9NTI2	Q9NTI2	ATP8A2
DRG2	sqrt_amyloid	msex + pmi + age_death + bmi + educ + apoe_genotype	0.505956	0.776687	0.629335	0.94481	0.666096	DRG2|P55039	P55039	DRG2
SEC13	sqrt_amyloid	msex + pmi + age_death + bmi + educ + apoe_genotype	0.507141	0.777661	-1.18498	1.78396	-0.66424	SEC13|A0A0C4DFR6	A0A0C4DFR6	SEC13
ITGA2	sqrt_amyloid	msex + pmi + age_death + bmi + educ + apoe_genotype	0.507235	0.777661	-0.243816	0.367141	-0.664094	ITGA2|P17301	P17301	ITGA2
KIF1A	sqrt_amyloid	msex + pmi + age_death + bmi + educ + apoe_genotype	0.507417	0.777661	0.901137	1.35752	0.663809	KIF1A|Q12756-2	Q12756	KIF1A
PNCK	sqrt_amyloid	msex + pmi + age_death + bmi + educ + apoe_genotype	0.507403	0.777661	0.240952	0.362972	0.663831	PNCK|Q6P2M8	Q6P2M8	PNCK
HDDC2	sqrt_amyloid	msex + pmi + age_death + bmi + educ + apoe_genotype	0.506996	0.777661	0.360642	0.542753	0.664468	HDDC2|Q7Z4H3	Q7Z4H3	HDDC2
GGH	sqrt_amyloid	msex + pmi + age_death + bmi + educ + apoe_genotype	0.507192	0.777661	-0.368229	0.554427	-0.664161	GGH|Q92820	Q92820	GGH
EHD4	sqrt_amyloid	msex + pmi + age_death + bmi + educ + apoe_genotype	0.506959	0.777661	-0.543278	0.817541	-0.664527	EHD4|Q9H223	Q9H223	EHD4
FAM120C	sqrt_amyloid	msex + pmi + age_death + bmi + educ + apoe_genotype	0.506783	0.777661	0.663227	0.997633	0.664801	FAM120C|Q9NX05	Q9NX05	FAM120C
HTT	sqrt_amyloid	msex + pmi + age_death + bmi + educ + apoe_genotype	0.507883	0.77787	-0.911947	1.37532	-0.66308	HTT|P42858	P42858	HTT
RRM2B	sqrt_amyloid	msex + pmi + age_death + bmi + educ + apoe_genotype	0.507929	0.77787	-0.483476	0.729216	-0.663008	RRM2B|Q7LG56	Q7LG56	RRM2B
TARS2	sqrt_amyloid	msex + pmi + age_death + bmi + educ + apoe_genotype	0.507738	0.77787	-0.378992	0.571368	-0.663307	TARS2|Q9BW92	Q9BW92	TARS2
QTRT1	sqrt_amyloid	msex + pmi + age_death + bmi + educ + apoe_genotype	0.508071	0.77787	-0.657222	0.991604	-0.662787	QTRT1|Q9BXR0	Q9BXR0	QTRT1
PUF60	sqrt_amyloid	msex + pmi + age_death + bmi + educ + apoe_genotype	0.507983	0.77787	-0.845553	1.27549	-0.662924	PUF60|Q9UHX1-2	Q9UHX1	PUF60
PACSIN3	sqrt_amyloid	msex + pmi + age_death + bmi + educ + apoe_genotype	0.50824	0.77797	-0.511044	0.771361	-0.662522	PACSIN3|Q9UKS6	Q9UKS6	PACSIN3
DHRS11	sqrt_amyloid	msex + pmi + age_death + bmi + educ + apoe_genotype	0.508836	0.778725	-0.440311	0.665534	-0.66159	DHRS11|Q6UWP2	Q6UWP2	DHRS11
G6PD	sqrt_amyloid	msex + pmi + age_death + bmi + educ + apoe_genotype	0.50907	0.778741	0.701971	1.06162	0.661225	G6PD|P11413	P11413	G6PD
GOLGA3	sqrt_amyloid	msex + pmi + age_death + bmi + educ + apoe_genotype	0.50926	0.778741	-0.808242	1.22289	-0.660928	GOLGA3|Q08378	Q08378	GOLGA3
FEM1B	sqrt_amyloid	msex + pmi + age_death + bmi + educ + apoe_genotype	0.509178	0.778741	-0.431439	0.652653	-0.661055	FEM1B|Q9UK73	Q9UK73	FEM1B
NUBP2	sqrt_amyloid	msex + pmi + age_death + bmi + educ + apoe_genotype	0.509027	0.778741	0.44853	0.678264	0.661291	NUBP2|Q9Y5Y2	Q9Y5Y2	NUBP2
PRUNE	sqrt_amyloid	msex + pmi + age_death + bmi + educ + apoe_genotype	0.509419	0.778825	0.760045	1.1504	0.660679	PRUNE|Q86TP1	Q86TP1	PRUNE
NUDT1	sqrt_amyloid	msex + pmi + age_death + bmi + educ + apoe_genotype	0.509641	0.779006	-0.397842	0.602487	-0.660333	NUDT1|P36639	P36639	NUDT1
TLDC1	sqrt_amyloid	msex + pmi + age_death + bmi + educ + apoe_genotype	0.510074	0.779193	-0.500156	0.758207	-0.659657	TLDC1|Q6P9B6	Q6P9B6	TLDC1
ANKRD35	sqrt_amyloid	msex + pmi + age_death + bmi + educ + apoe_genotype	0.510005	0.779193	0.41169	0.623994	0.659765	ANKRD35|Q8N283	Q8N283	ANKRD35
TSSC4	sqrt_amyloid	msex + pmi + age_death + bmi + educ + apoe_genotype	0.509935	0.779193	0.46725	0.70809	0.659874	TSSC4|Q9Y5U2	Q9Y5U2	TSSC4
ELP3	sqrt_amyloid	msex + pmi + age_death + bmi + educ + apoe_genotype	0.510189	0.779211	0.573479	0.869596	0.659477	ELP3|Q9H9T3	Q9H9T3	ELP3
TCEB3	sqrt_amyloid	msex + pmi + age_death + bmi + educ + apoe_genotype	0.510482	0.779352	0.400205	0.607273	0.659021	TCEB3|A0A024RAC6	A0A024RAC6	TCEB3
NLGN4X	sqrt_amyloid	msex + pmi + age_death + bmi + educ + apoe_genotype	0.510489	0.779352	0.649942	0.986241	0.65901	NLGN4X|Q8N0W4	Q8N0W4	NLGN4X
NDUFS6	sqrt_amyloid	msex + pmi + age_death + bmi + educ + apoe_genotype	0.510702	0.779519	-0.428918	0.65118	-0.658677	NDUFS6|O75380	O75380	NDUFS6
CYP27A1	sqrt_amyloid	msex + pmi + age_death + bmi + educ + apoe_genotype	0.510805	0.779519	-0.364303	0.553217	-0.658517	CYP27A1|Q02318	Q02318	CYP27A1
MRPL19	sqrt_amyloid	msex + pmi + age_death + bmi + educ + apoe_genotype	0.511267	0.780066	0.341408	0.519019	0.657796	MRPL19|P49406	P49406	MRPL19
NMRAL1	sqrt_amyloid	msex + pmi + age_death + bmi + educ + apoe_genotype	0.511395	0.780102	-0.1637	0.248937	-0.657598	NMRAL1|Q9HBL8	Q9HBL8	NMRAL1
VASP	sqrt_amyloid	msex + pmi + age_death + bmi + educ + apoe_genotype	0.511661	0.780236	-0.451814	0.687503	-0.657182	VASP|P50552	P50552	VASP
TMEM41B	sqrt_amyloid	msex + pmi + age_death + bmi + educ + apoe_genotype	0.511689	0.780236	0.440526	0.67037	0.657138	TMEM41B|Q5BJD5	Q5BJD5	TMEM41B
PODXL2	sqrt_amyloid	msex + pmi + age_death + bmi + educ + apoe_genotype	0.511801	0.780248	-0.53542	0.814992	-0.656964	PODXL2|Q9NZ53	Q9NZ53	PODXL2
YTHDF2	sqrt_amyloid	msex + pmi + age_death + bmi + educ + apoe_genotype	0.512012	0.780412	0.653981	0.995958	0.656635	YTHDF2|Q9Y5A9	Q9Y5A9	YTHDF2
ART3	sqrt_amyloid	msex + pmi + age_death + bmi + educ + apoe_genotype	0.512379	0.780655	0.29872	0.455322	0.656064	ART3|Q13508	Q13508	ART3
GDPGP1	sqrt_amyloid	msex + pmi + age_death + bmi + educ + apoe_genotype	0.512286	0.780655	0.341974	0.521136	0.65621	GDPGP1|Q6ZNW5	Q6ZNW5	GDPGP1
ARPC2	sqrt_amyloid	msex + pmi + age_death + bmi + educ + apoe_genotype	0.513001	0.781286	0.753451	1.15014	0.655095	ARPC2|O15144	O15144	ARPC2
FAM102B	sqrt_amyloid	msex + pmi + age_death + bmi + educ + apoe_genotype	0.512999	0.781286	-0.486313	0.74235	-0.6551	FAM102B|Q5T8I3	Q5T8I3	FAM102B
ADAM9	sqrt_amyloid	msex + pmi + age_death + bmi + educ + apoe_genotype	0.513196	0.781307	-0.813673	1.24264	-0.654793	ADAM9|Q13443	Q13443	ADAM9
SCN8A	sqrt_amyloid	msex + pmi + age_death + bmi + educ + apoe_genotype	0.513222	0.781307	-0.552231	0.843421	-0.654752	SCN8A|Q9UQD0	Q9UQD0	SCN8A
C6orf136	sqrt_amyloid	msex + pmi + age_death + bmi + educ + apoe_genotype	0.513461	0.781354	-0.60794	0.929032	-0.65438	C6orf136|Q5SQH8	Q5SQH8	C6orf136
DNM3	sqrt_amyloid	msex + pmi + age_death + bmi + educ + apoe_genotype	0.513435	0.781354	-0.818016	1.24998	-0.654422	DNM3|Q9UQ16-3	Q9UQ16	DNM3
OVCA2	sqrt_amyloid	msex + pmi + age_death + bmi + educ + apoe_genotype	0.513577	0.781372	0.296584	0.453352	0.654201	OVCA2|Q8WZ82	Q8WZ82	OVCA2
SSTR2	sqrt_amyloid	msex + pmi + age_death + bmi + educ + apoe_genotype	0.513852	0.781475	-0.354913	0.54287	-0.653772	SSTR2|P30874	P30874	SSTR2
IRF3	sqrt_amyloid	msex + pmi + age_death + bmi + educ + apoe_genotype	0.513813	0.781475	0.494832	0.756818	0.653833	IRF3|Q14653	Q14653	IRF3
PSD3	sqrt_amyloid	msex + pmi + age_death + bmi + educ + apoe_genotype	0.514049	0.781616	0.426139	0.652119	0.653467	PSD3|E5RJ29	E5RJ29	PSD3
KHK	sqrt_amyloid	msex + pmi + age_death + bmi + educ + apoe_genotype	0.514264	0.781651	0.190739	0.292038	0.653132	KHK|P50053	P50053	KHK
KCNAB1	sqrt_amyloid	msex + pmi + age_death + bmi + educ + apoe_genotype	0.514279	0.781651	-0.542729	0.830993	-0.653108	KCNAB1|Q14722-2	Q14722	KCNAB1
CEP170B	sqrt_amyloid	msex + pmi + age_death + bmi + educ + apoe_genotype	0.514517	0.781853	-0.820698	1.25731	-0.65274	CEP170B|Q9Y4F5	Q9Y4F5	CEP170B.1
EIF6	sqrt_amyloid	msex + pmi + age_death + bmi + educ + apoe_genotype	0.514922	0.781986	-0.767565	1.17705	-0.652111	EIF6|P56537	P56537	EIF6
COLGALT2	sqrt_amyloid	msex + pmi + age_death + bmi + educ + apoe_genotype	0.514941	0.781986	0.412525	0.632629	0.65208	COLGALT2|Q8IYK4	Q8IYK4	COLGALT2
CYSTM1	sqrt_amyloid	msex + pmi + age_death + bmi + educ + apoe_genotype	0.514844	0.781986	-0.40458	0.620301	-0.652231	CYSTM1|Q9H1C7	Q9H1C7	CYSTM1
TRIOBP	sqrt_amyloid	msex + pmi + age_death + bmi + educ + apoe_genotype	0.51502	0.781986	-0.438257	0.672216	-0.651959	TRIOBP|Q9H2D6	Q9H2D6	TRIOBP
SART1	sqrt_amyloid	msex + pmi + age_death + bmi + educ + apoe_genotype	0.515206	0.782112	-0.767386	1.17757	-0.651669	SART1|O43290	O43290	SART1
GIT2	sqrt_amyloid	msex + pmi + age_death + bmi + educ + apoe_genotype	0.51586	0.782947	-0.867747	1.33365	-0.650654	GIT2|Q14161-10	Q14161	GIT2
LCP1	sqrt_amyloid	msex + pmi + age_death + bmi + educ + apoe_genotype	0.516661	0.783491	-0.239719	0.369133	-0.649412	LCP1|P13796	P13796	LCP1
TMPO	sqrt_amyloid	msex + pmi + age_death + bmi + educ + apoe_genotype	0.516632	0.783491	-0.350925	0.540336	-0.649457	TMPO|P42167	P42167	TMPO.1
PMS2	sqrt_amyloid	msex + pmi + age_death + bmi + educ + apoe_genotype	0.516739	0.783491	-0.41105	0.633075	-0.649291	PMS2|P54278	P54278	PMS2
LCLAT1	sqrt_amyloid	msex + pmi + age_death + bmi + educ + apoe_genotype	0.516563	0.783491	-0.60407	0.929961	-0.649565	LCLAT1|Q6UWP7	Q6UWP7	LCLAT1
PHLPP2	sqrt_amyloid	msex + pmi + age_death + bmi + educ + apoe_genotype	0.516383	0.783491	-0.638951	0.983239	-0.649843	PHLPP2|Q6ZVD8	Q6ZVD8	PHLPP2
HS1BP3	sqrt_amyloid	msex + pmi + age_death + bmi + educ + apoe_genotype	0.516922	0.78361	0.540717	0.833144	0.649008	HS1BP3|Q53T59	Q53T59	HS1BP3
PPP3R1	sqrt_amyloid	msex + pmi + age_death + bmi + educ + apoe_genotype	0.517332	0.783757	-0.0334832	0.051642	-0.648373	PPP3R1|D3YTA9	D3YTA9	PPP3R1
TUFM	sqrt_amyloid	msex + pmi + age_death + bmi + educ + apoe_genotype	0.51727	0.783757	-0.597692	0.921697	-0.648469	TUFM|P49411	P49411	TUFM
TMEM59L	sqrt_amyloid	msex + pmi + age_death + bmi + educ + apoe_genotype	0.517328	0.783757	-0.385045	0.593858	-0.648379	TMEM59L|Q9UK28	Q9UK28	TMEM59L
STIM1	sqrt_amyloid	msex + pmi + age_death + bmi + educ + apoe_genotype	0.51821	0.783834	-0.790173	1.22126	-0.647014	STIM1|G0XQ39	G0XQ39	STIM1
PARVA	sqrt_amyloid	msex + pmi + age_death + bmi + educ + apoe_genotype	0.518216	0.783834	0.590048	0.911971	0.647003	PARVA|J3KNQ4	J3KNQ4	PARVA
BAG2	sqrt_amyloid	msex + pmi + age_death + bmi + educ + apoe_genotype	0.518407	0.783834	0.602856	0.932193	0.646708	BAG2|O95816	O95816	BAG2
HIST1H1C	sqrt_amyloid	msex + pmi + age_death + bmi + educ + apoe_genotype	0.518424	0.783834	-0.143094	0.221274	-0.646682	HIST1H1C|P16403	P16403	HIST1H1C
FIP1L1	sqrt_amyloid	msex + pmi + age_death + bmi + educ + apoe_genotype	0.517983	0.783834	0.430396	0.664844	0.647364	FIP1L1|Q6UN15	Q6UN15	FIP1L1
EIF4E3	sqrt_amyloid	msex + pmi + age_death + bmi + educ + apoe_genotype	0.518374	0.783834	0.543945	0.841032	0.64676	EIF4E3|Q8N5X7	Q8N5X7	EIF4E3
LRRC8C	sqrt_amyloid	msex + pmi + age_death + bmi + educ + apoe_genotype	0.517887	0.783834	-0.579849	0.895502	-0.647513	LRRC8C|Q8TDW0	Q8TDW0	LRRC8C
LRRC4	sqrt_amyloid	msex + pmi + age_death + bmi + educ + apoe_genotype	0.518106	0.783834	0.400497	0.618841	0.647174	LRRC4|Q9HBW1	Q9HBW1	LRRC4
NWD2	sqrt_amyloid	msex + pmi + age_death + bmi + educ + apoe_genotype	0.518154	0.783834	-0.503152	0.77755	-0.647099	NWD2|Q9ULI1	Q9ULI1	NWD2
PPIL1	sqrt_amyloid	msex + pmi + age_death + bmi + educ + apoe_genotype	0.51757	0.783834	-0.344168	0.53112	-0.648003	PPIL1|Q9Y3C6	Q9Y3C6	PPIL1
MAPT	sqrt_amyloid	msex + pmi + age_death + bmi + educ + apoe_genotype	0.51854	0.783851	0.575524	0.89021	0.646503	MAPT|P10636-6	P10636	MAPT
DENND5B	sqrt_amyloid	msex + pmi + age_death + bmi + educ + apoe_genotype	0.518814	0.784045	-0.630397	0.975729	-0.646078	DENND5B|G3V1S3	G3V1S3	DENND5B
C19orf12	sqrt_amyloid	msex + pmi + age_death + bmi + educ + apoe_genotype	0.518919	0.784045	0.437528	0.677375	0.645916	C19orf12|K7EPS8	K7EPS8	C19orf12
PSMD13	sqrt_amyloid	msex + pmi + age_death + bmi + educ + apoe_genotype	0.518981	0.784045	-0.923136	1.4294	-0.645821	PSMD13|Q9UNM6	Q9UNM6	PSMD13
HNRNPU	sqrt_amyloid	msex + pmi + age_death + bmi + educ + apoe_genotype	0.519171	0.784175	-0.374617	0.580327	-0.645527	HNRNPU|Q00839-2	Q00839	HNRNPU
SLC41A3	sqrt_amyloid	msex + pmi + age_death + bmi + educ + apoe_genotype	0.520732	0.786375	-0.564056	0.877068	-0.643115	SLC41A3|Q96GZ6-9	Q96GZ6	SLC41A3
UHRF1BP1L	sqrt_amyloid	msex + pmi + age_death + bmi + educ + apoe_genotype	0.521061	0.786714	-1.03241	1.6066	-0.642607	UHRF1BP1L|A0JNW5	A0JNW5	UHRF1BP1L
NUDT21	sqrt_amyloid	msex + pmi + age_death + bmi + educ + apoe_genotype	0.52135	0.786835	0.652874	1.01668	0.642161	NUDT21|O43809	O43809	NUDT21
NDUFA10	sqrt_amyloid	msex + pmi + age_death + bmi + educ + apoe_genotype	0.521266	0.786835	-0.42886	0.667705	-0.642291	NDUFA10|O95299	O95299	NDUFA10
SCAPER	sqrt_amyloid	msex + pmi + age_death + bmi + educ + apoe_genotype	0.521545	0.786971	-0.489469	0.762577	-0.641861	SCAPER|Q9BY12	Q9BY12	SCAPER
TBCC	sqrt_amyloid	msex + pmi + age_death + bmi + educ + apoe_genotype	0.521802	0.787201	-0.784777	1.22342	-0.641464	TBCC|Q15814	Q15814	TBCC
EIF2S3	sqrt_amyloid	msex + pmi + age_death + bmi + educ + apoe_genotype	0.522277	0.787444	0.962851	1.50274	0.640732	EIF2S3|P41091	P41091	EIF2S3
ZFR	sqrt_amyloid	msex + pmi + age_death + bmi + educ + apoe_genotype	0.522174	0.787444	0.759938	1.18575	0.64089	ZFR|Q96KR1	Q96KR1	ZFR
ATP6V1H	sqrt_amyloid	msex + pmi + age_death + bmi + educ + apoe_genotype	0.522263	0.787444	-0.660923	1.03148	-0.640753	ATP6V1H|Q9UI12	Q9UI12	ATP6V1H
C9orf172	sqrt_amyloid	msex + pmi + age_death + bmi + educ + apoe_genotype	0.523321	0.788291	0.825975	1.29236	0.639123	C9orf172|C9J069	C9J069	C9orf172
IGF1R	sqrt_amyloid	msex + pmi + age_death + bmi + educ + apoe_genotype	0.523455	0.788291	0.630298	0.98651	0.638917	IGF1R|C9J5X1	C9J5X1	IGF1R
CRKL	sqrt_amyloid	msex + pmi + age_death + bmi + educ + apoe_genotype	0.52322	0.788291	0.632531	0.989445	0.639278	CRKL|P46109	P46109	CRKL
RAD23A	sqrt_amyloid	msex + pmi + age_death + bmi + educ + apoe_genotype	0.523407	0.788291	-0.756874	1.18448	-0.638991	RAD23A|P54725	P54725	RAD23A
ZNFX1	sqrt_amyloid	msex + pmi + age_death + bmi + educ + apoe_genotype	0.523467	0.788291	-0.591761	0.92622	-0.638899	ZNFX1|Q9P2E3	Q9P2E3	ZNFX1
PPME1	sqrt_amyloid	msex + pmi + age_death + bmi + educ + apoe_genotype	0.523032	0.788291	-0.747128	1.16818	-0.639568	PPME1|Q9Y570	Q9Y570	PPME1
DARS	sqrt_amyloid	msex + pmi + age_death + bmi + educ + apoe_genotype	0.523753	0.788462	0.953422	1.49332	0.638458	DARS|P14868	P14868	DARS
AES	sqrt_amyloid	msex + pmi + age_death + bmi + educ + apoe_genotype	0.52379	0.788462	-0.380259	0.595642	-0.638401	AES|Q08117	Q08117	AES
CACNG3	sqrt_amyloid	msex + pmi + age_death + bmi + educ + apoe_genotype	0.524142	0.788834	-0.435363	0.682537	-0.637859	CACNG3|O60359	O60359	CACNG3
HMGCL	sqrt_amyloid	msex + pmi + age_death + bmi + educ + apoe_genotype	0.524248	0.788835	-0.651236	1.02123	-0.637696	HMGCL|P35914	P35914	HMGCL
DKK3	sqrt_amyloid	msex + pmi + age_death + bmi + educ + apoe_genotype	0.524858	0.789246	0.305167	0.479251	0.636759	DKK3|F6SYF8	F6SYF8	DKK3
PRKACB	sqrt_amyloid	msex + pmi + age_death + bmi + educ + apoe_genotype	0.524929	0.789246	0.637247	1.00094	0.63665	PRKACB|P22694-9	P22694	PRKACB
SHC2	sqrt_amyloid	msex + pmi + age_death + bmi + educ + apoe_genotype	0.524849	0.789246	0.582924	0.915436	0.636772	SHC2|P98077	P98077	SHC2
ARMC1	sqrt_amyloid	msex + pmi + age_death + bmi + educ + apoe_genotype	0.52494	0.789246	0.630513	0.990389	0.636632	ARMC1|Q9NVT9	Q9NVT9	ARMC1
GSTZ1	sqrt_amyloid	msex + pmi + age_death + bmi + educ + apoe_genotype	0.525268	0.789437	0.145071	0.228053	0.636128	GSTZ1|O43708	O43708	GSTZ1.1
ATP5C1	sqrt_amyloid	msex + pmi + age_death + bmi + educ + apoe_genotype	0.525406	0.789437	-0.470489	0.73986	-0.635916	ATP5C1|P36542-2	P36542	ATP5C1
ANK2	sqrt_amyloid	msex + pmi + age_death + bmi + educ + apoe_genotype	0.525466	0.789437	-0.530832	0.834873	-0.635824	ANK2|Q01484-7	Q01484	ANK2.1
FOLH1	sqrt_amyloid	msex + pmi + age_death + bmi + educ + apoe_genotype	0.525592	0.789437	-0.184703	0.290582	-0.635631	FOLH1|Q04609	Q04609	FOLH1
YME1L1	sqrt_amyloid	msex + pmi + age_death + bmi + educ + apoe_genotype	0.525574	0.789437	-0.20632	0.324578	-0.635657	YME1L1|Q96TA2	Q96TA2	YME1L1
ANKLE2	sqrt_amyloid	msex + pmi + age_death + bmi + educ + apoe_genotype	0.525707	0.789452	0.643771	1.01309	0.635453	ANKLE2|Q86XL3	Q86XL3	ANKLE2
HLA-DRA	sqrt_amyloid	msex + pmi + age_death + bmi + educ + apoe_genotype	0.526341	0.789713	0.188595	0.297244	0.634479	HLA-DRA|P01903	P01903	HLA.DRA
CLTA	sqrt_amyloid	msex + pmi + age_death + bmi + educ + apoe_genotype	0.526542	0.789713	0.676687	1.06704	0.634171	CLTA|P09496-2	P09496	CLTA
TARS	sqrt_amyloid	msex + pmi + age_death + bmi + educ + apoe_genotype	0.526554	0.789713	0.667438	1.05249	0.634153	TARS|P26639	P26639	TARS
CTCF	sqrt_amyloid	msex + pmi + age_death + bmi + educ + apoe_genotype	0.526237	0.789713	-0.405997	0.639728	-0.63464	CTCF|P49711	P49711	CTCF
ECH1	sqrt_amyloid	msex + pmi + age_death + bmi + educ + apoe_genotype	0.526393	0.789713	-0.512762	0.808261	-0.634401	ECH1|Q13011	Q13011	ECH1
SUMF2	sqrt_amyloid	msex + pmi + age_death + bmi + educ + apoe_genotype	0.526497	0.789713	-0.311628	0.49134	-0.63424	SUMF2|Q8NBJ7	Q8NBJ7	SUMF2
CACNA2D2	sqrt_amyloid	msex + pmi + age_death + bmi + educ + apoe_genotype	0.52672	0.789713	0.593864	0.936845	0.633898	CACNA2D2|Q9NY47	Q9NY47	CACNA2D2
CSNK1G3	sqrt_amyloid	msex + pmi + age_death + bmi + educ + apoe_genotype	0.526662	0.789713	0.946324	1.49266	0.633987	CSNK1G3|Q9Y6M4-2	Q9Y6M4	CSNK1G3
TIMM9	sqrt_amyloid	msex + pmi + age_death + bmi + educ + apoe_genotype	0.526915	0.789847	-0.713116	1.1255	-0.633599	TIMM9|Q9Y5J7	Q9Y5J7	TIMM9
SSX2IP	sqrt_amyloid	msex + pmi + age_death + bmi + educ + apoe_genotype	0.527023	0.789853	-0.356201	0.562334	-0.633432	SSX2IP|Q9Y2D8	Q9Y2D8	SSX2IP
TOM1	sqrt_amyloid	msex + pmi + age_death + bmi + educ + apoe_genotype	0.527402	0.78997	0.589787	0.931951	0.632852	TOM1|O60784	O60784	TOM1
SEPW1	sqrt_amyloid	msex + pmi + age_death + bmi + educ + apoe_genotype	0.527416	0.78997	-0.470678	0.743768	-0.63283	SEPW1|P63302	P63302	SEPW1
APOA2	sqrt_amyloid	msex + pmi + age_death + bmi + educ + apoe_genotype	0.527298	0.78997	-0.0874742	0.138187	-0.633012	APOA2|V9GYM3	V9GYM3	APOA2
MPC1	sqrt_amyloid	msex + pmi + age_death + bmi + educ + apoe_genotype	0.527931	0.790209	0.375283	0.593764	0.63204	MPC1|A0A087WVZ0	A0A087WVZ0	MPC1
UBXN1	sqrt_amyloid	msex + pmi + age_death + bmi + educ + apoe_genotype	0.527986	0.790209	0.603915	0.955627	0.631957	UBXN1|Q04323	Q04323	UBXN1
AHNAK	sqrt_amyloid	msex + pmi + age_death + bmi + educ + apoe_genotype	0.527766	0.790209	0.271507	0.429401	0.632293	AHNAK|Q09666	Q09666	AHNAK
ZNF800	sqrt_amyloid	msex + pmi + age_death + bmi + educ + apoe_genotype	0.527996	0.790209	0.338844	0.536196	0.631941	ZNF800|Q2TB10	Q2TB10	ZNF800
MFI2	sqrt_amyloid	msex + pmi + age_death + bmi + educ + apoe_genotype	0.52842	0.790521	0.333488	0.528264	0.631292	MFI2|P08582	P08582	MFI2
RAB4A	sqrt_amyloid	msex + pmi + age_death + bmi + educ + apoe_genotype	0.528536	0.790521	0.91506	1.44991	0.631113	RAB4A|P20338	P20338	RAB4A
SNTB2	sqrt_amyloid	msex + pmi + age_death + bmi + educ + apoe_genotype	0.528337	0.790521	0.815184	1.29104	0.631418	SNTB2|Q13425	Q13425	SNTB2
EMILIN2	sqrt_amyloid	msex + pmi + age_death + bmi + educ + apoe_genotype	0.528625	0.790521	0.255708	0.405256	0.630977	EMILIN2|Q9BXX0	Q9BXX0	EMILIN2
USO1	sqrt_amyloid	msex + pmi + age_death + bmi + educ + apoe_genotype	0.528753	0.790556	1.1238	1.78161	0.630781	USO1|O60763	O60763	USO1
SLC4A3	sqrt_amyloid	msex + pmi + age_death + bmi + educ + apoe_genotype	0.529109	0.790931	0.457532	0.72597	0.630236	SLC4A3|P48751	P48751	SLC4A3
ALDH5A1	sqrt_amyloid	msex + pmi + age_death + bmi + educ + apoe_genotype	0.52931	0.791073	0.50026	0.794154	0.629929	ALDH5A1|P51649	P51649	ALDH5A1
NDRG4	sqrt_amyloid	msex + pmi + age_death + bmi + educ + apoe_genotype	0.529478	0.791168	-0.387624	0.615597	-0.629671	NDRG4|H3BVF3	H3BVF3	NDRG4
ANXA7	sqrt_amyloid	msex + pmi + age_death + bmi + educ + apoe_genotype	0.530079	0.791328	0.734728	1.16855	0.628752	ANXA7|P20073	P20073	ANXA7
MLLT4	sqrt_amyloid	msex + pmi + age_death + bmi + educ + apoe_genotype	0.529994	0.791328	-0.39299	0.624904	-0.628881	MLLT4|P55196-2	P55196	MLLT4.1
ST5	sqrt_amyloid	msex + pmi + age_death + bmi + educ + apoe_genotype	0.530006	0.791328	0.369351	0.587331	0.628863	ST5|P78524	P78524	ST5
FRMD8	sqrt_amyloid	msex + pmi + age_death + bmi + educ + apoe_genotype	0.529802	0.791328	0.374009	0.594444	0.629175	FRMD8|Q9BZ67	Q9BZ67	FRMD8
EHD3	sqrt_amyloid	msex + pmi + age_death + bmi + educ + apoe_genotype	0.530111	0.791328	0.620178	0.986442	0.628702	EHD3|Q9NZN3	Q9NZN3	EHD3
PRSS1	sqrt_amyloid	msex + pmi + age_death + bmi + educ + apoe_genotype	0.530487	0.791732	0.296215	0.471583	0.628128	PRSS1|E7EQ64	E7EQ64	PRSS1
KIAA1324L	sqrt_amyloid	msex + pmi + age_death + bmi + educ + apoe_genotype	0.531142	0.791767	-0.712223	1.13569	-0.627127	KIAA1324L|A8MWY0	A8MWY0	KIAA1324L
YKT6	sqrt_amyloid	msex + pmi + age_death + bmi + educ + apoe_genotype	0.531008	0.791767	-0.71957	1.14703	-0.62733	YKT6|O15498	O15498	YKT6
ITIH2	sqrt_amyloid	msex + pmi + age_death + bmi + educ + apoe_genotype	0.530901	0.791767	0.160183	0.255275	0.627494	ITIH2|P19823	P19823	ITIH2
RBM6	sqrt_amyloid	msex + pmi + age_death + bmi + educ + apoe_genotype	0.531133	0.791767	0.419993	0.669695	0.62714	RBM6|P78332	P78332	RBM6
BCAN	sqrt_amyloid	msex + pmi + age_death + bmi + educ + apoe_genotype	0.530796	0.791767	-0.500887	0.79803	-0.627654	BCAN|Q96GW7	Q96GW7	BCAN
TMED5	sqrt_amyloid	msex + pmi + age_death + bmi + educ + apoe_genotype	0.531047	0.791767	-0.370392	0.590481	-0.627272	TMED5|Q9Y3A6	Q9Y3A6	TMED5
NTRK2	sqrt_amyloid	msex + pmi + age_death + bmi + educ + apoe_genotype	0.531508	0.791876	0.639797	1.02111	0.626567	NTRK2|Q16620-4	Q16620	NTRK2
AMOT	sqrt_amyloid	msex + pmi + age_death + bmi + educ + apoe_genotype	0.531436	0.791876	0.50361	0.80362	0.626677	AMOT|Q4VCS5	Q4VCS5	AMOT
SV2A	sqrt_amyloid	msex + pmi + age_death + bmi + educ + apoe_genotype	0.531701	0.791876	0.576848	0.921081	0.626273	SV2A|Q7L0J3	Q7L0J3	SV2A
KBTBD6	sqrt_amyloid	msex + pmi + age_death + bmi + educ + apoe_genotype	0.531739	0.791876	0.606934	0.96921	0.626215	KBTBD6|Q86V97	Q86V97	KBTBD6
HEATR5A	sqrt_amyloid	msex + pmi + age_death + bmi + educ + apoe_genotype	0.531741	0.791876	0.314296	0.501901	0.626211	HEATR5A|Q86XA9	Q86XA9	HEATR5A
PPP3CC	sqrt_amyloid	msex + pmi + age_death + bmi + educ + apoe_genotype	0.532014	0.792111	0.600841	0.960126	0.625794	PPP3CC|P48454	P48454	PPP3CC
EVL	sqrt_amyloid	msex + pmi + age_death + bmi + educ + apoe_genotype	0.532109	0.792111	-0.834806	1.3343	-0.625649	EVL|Q9UI08	Q9UI08	EVL
TMEM2	sqrt_amyloid	msex + pmi + age_death + bmi + educ + apoe_genotype	0.532582	0.792658	-0.481301	0.77017	-0.624928	TMEM2|Q9UHN6	Q9UHN6	TMEM2
EIF2D	sqrt_amyloid	msex + pmi + age_death + bmi + educ + apoe_genotype	0.532716	0.792701	0.423589	0.678042	0.624723	EIF2D|P41214	P41214	EIF2D
PEX12	sqrt_amyloid	msex + pmi + age_death + bmi + educ + apoe_genotype	0.532869	0.792772	-0.382141	0.611925	-0.624489	PEX12|O00623	O00623	PEX12
AHSA1	sqrt_amyloid	msex + pmi + age_death + bmi + educ + apoe_genotype	0.533001	0.792811	-0.512315	0.820638	-0.624288	AHSA1|O95433	O95433	AHSA1
KCNQ5	sqrt_amyloid	msex + pmi + age_death + bmi + educ + apoe_genotype	0.533489	0.793235	0.554765	0.889697	0.623544	KCNQ5|F8WEA4	F8WEA4	KCNQ5
MAP1LC3B	sqrt_amyloid	msex + pmi + age_death + bmi + educ + apoe_genotype	0.533496	0.793235	-0.180328	0.289204	-0.623532	MAP1LC3B|Q9GZQ8	Q9GZQ8	MAP1LC3B
CPSF1	sqrt_amyloid	msex + pmi + age_death + bmi + educ + apoe_genotype	0.533715	0.793403	0.62311	0.999858	0.623199	CPSF1|Q10570	Q10570	CPSF1
SLC16A2	sqrt_amyloid	msex + pmi + age_death + bmi + educ + apoe_genotype	0.534053	0.793435	-0.412962	0.663197	-0.622684	SLC16A2|P36021	P36021	SLC16A2
HDAC2	sqrt_amyloid	msex + pmi + age_death + bmi + educ + apoe_genotype	0.534048	0.793435	0.59773	0.959914	0.622691	HDAC2|Q92769	Q92769	HDAC2
CCDC43	sqrt_amyloid	msex + pmi + age_death + bmi + educ + apoe_genotype	0.533867	0.793435	-0.621524	0.997682	-0.622968	CCDC43|Q96MW1	Q96MW1	CCDC43
UNC5D	sqrt_amyloid	msex + pmi + age_death + bmi + educ + apoe_genotype	0.534161	0.793439	0.457796	0.735392	0.62252	UNC5D|Q6UXZ4	Q6UXZ4	UNC5D
RPL39	sqrt_amyloid	msex + pmi + age_death + bmi + educ + apoe_genotype	0.534491	0.793459	0.306451	0.492672	0.622017	RPL39|P62891	P62891	RPL39
CCDC25	sqrt_amyloid	msex + pmi + age_death + bmi + educ + apoe_genotype	0.534346	0.793459	-0.506307	0.813687	-0.622238	CCDC25|Q86WR0	Q86WR0	CCDC25
ATXN7L3B	sqrt_amyloid	msex + pmi + age_death + bmi + educ + apoe_genotype	0.534405	0.793459	-0.577801	0.928721	-0.622147	ATXN7L3B|Q96GX2	Q96GX2	ATXN7L3B
EPB41L2	sqrt_amyloid	msex + pmi + age_death + bmi + educ + apoe_genotype	0.535107	0.794218	0.349486	0.562708	0.621078	EPB41L2|H0Y5B0	H0Y5B0	EPB41L2
PCDH7	sqrt_amyloid	msex + pmi + age_death + bmi + educ + apoe_genotype	0.535671	0.794416	0.414222	0.667863	0.62022	PCDH7|H0YAH0	H0YAH0	PCDH7
RHBDL1	sqrt_amyloid	msex + pmi + age_death + bmi + educ + apoe_genotype	0.535599	0.794416	-0.300773	0.48486	-0.62033	RHBDL1|O75783	O75783	RHBDL1
GDI2	sqrt_amyloid	msex + pmi + age_death + bmi + educ + apoe_genotype	0.535769	0.794416	-0.646	1.04182	-0.620071	GDI2|P50395	P50395	GDI2
SMAP1	sqrt_amyloid	msex + pmi + age_death + bmi + educ + apoe_genotype	0.535627	0.794416	-0.739527	1.19223	-0.620287	SMAP1|Q8IYB5	Q8IYB5	SMAP1
XRN2	sqrt_amyloid	msex + pmi + age_death + bmi + educ + apoe_genotype	0.535597	0.794416	0.529808	0.854071	0.620332	XRN2|Q9H0D6	Q9H0D6	XRN2
GDI1	sqrt_amyloid	msex + pmi + age_death + bmi + educ + apoe_genotype	0.536522	0.795062	0.775377	1.25278	0.618927	GDI1|P31150	P31150	GDI1
ADRBK2	sqrt_amyloid	msex + pmi + age_death + bmi + educ + apoe_genotype	0.5365	0.795062	-0.402346	0.650037	-0.618959	ADRBK2|P35626	P35626	ADRBK2
VPRBP	sqrt_amyloid	msex + pmi + age_death + bmi + educ + apoe_genotype	0.536366	0.795062	0.504584	0.814944	0.619163	VPRBP|Q9Y4B6	Q9Y4B6	VPRBP
ATP6V1F	sqrt_amyloid	msex + pmi + age_death + bmi + educ + apoe_genotype	0.53669	0.795155	0.563964	0.911573	0.618671	ATP6V1F|Q16864	Q16864	ATP6V1F
STAU2	sqrt_amyloid	msex + pmi + age_death + bmi + educ + apoe_genotype	0.536816	0.795186	-0.768299	1.24224	-0.618478	STAU2|Q9NUL3	Q9NUL3	STAU2
OXCT1	sqrt_amyloid	msex + pmi + age_death + bmi + educ + apoe_genotype	0.537816	0.79651	-0.43413	0.70366	-0.616959	OXCT1|P55809	P55809	OXCT1.1
PCIF1	sqrt_amyloid	msex + pmi + age_death + bmi + educ + apoe_genotype	0.538049	0.796697	0.264333	0.42869	0.616607	PCIF1|Q9H4Z3	Q9H4Z3	PCIF1
TAPBP	sqrt_amyloid	msex + pmi + age_death + bmi + educ + apoe_genotype	0.538595	0.797109	-0.279752	0.454308	-0.615777	TAPBP|A2AB90	A2AB90	TAPBP
RPA1	sqrt_amyloid	msex + pmi + age_death + bmi + educ + apoe_genotype	0.538617	0.797109	0.741647	1.20447	0.615744	RPA1|P27694	P27694	RPA1
COQ10A	sqrt_amyloid	msex + pmi + age_death + bmi + educ + apoe_genotype	0.538644	0.797109	-0.425535	0.691138	-0.615702	COQ10A|Q96MF6	Q96MF6	COQ10A
HADHB	sqrt_amyloid	msex + pmi + age_death + bmi + educ + apoe_genotype	0.538776	0.797147	-0.549535	0.892823	-0.615503	HADHB|P55084	P55084	HADHB
NRD1	sqrt_amyloid	msex + pmi + age_death + bmi + educ + apoe_genotype	0.539029	0.797357	-0.574728	0.934338	-0.615118	NRD1|B1AKJ5	B1AKJ5	NRD1
NPEPL1	sqrt_amyloid	msex + pmi + age_death + bmi + educ + apoe_genotype	0.53913	0.797357	0.439146	0.714097	0.614966	NPEPL1|Q8NDH3	Q8NDH3	NPEPL1
ARAF	sqrt_amyloid	msex + pmi + age_death + bmi + educ + apoe_genotype	0.539495	0.79774	-0.395399	0.64354	-0.614413	ARAF|P10398	P10398	ARAF
RLTPR	sqrt_amyloid	msex + pmi + age_death + bmi + educ + apoe_genotype	0.54044	0.798981	-0.507331	0.827647	-0.61298	RLTPR|Q6F5E8	Q6F5E8	RLTPR
YWHAB	sqrt_amyloid	msex + pmi + age_death + bmi + educ + apoe_genotype	0.541107	0.799653	-0.480605	0.785341	-0.61197	YWHAB|P31946	P31946	YWHAB
VMA21	sqrt_amyloid	msex + pmi + age_death + bmi + educ + apoe_genotype	0.541031	0.799653	-0.633244	1.03457	-0.612085	VMA21|Q3ZAQ7	Q3ZAQ7	VMA21
SHISA7	sqrt_amyloid	msex + pmi + age_death + bmi + educ + apoe_genotype	0.541257	0.799718	-0.337763	0.552132	-0.611743	SHISA7|A6NL88	A6NL88	SHISA7
ACSF3	sqrt_amyloid	msex + pmi + age_death + bmi + educ + apoe_genotype	0.541416	0.799794	-0.289575	0.473546	-0.611503	ACSF3|Q4G176	Q4G176	ACSF3
RAB4B	sqrt_amyloid	msex + pmi + age_death + bmi + educ + apoe_genotype	0.541855	0.800129	0.755899	1.23748	0.610839	RAB4B|P61018	P61018	RAB4B
ARG2	sqrt_amyloid	msex + pmi + age_death + bmi + educ + apoe_genotype	0.541776	0.800129	0.218717	0.357991	0.610958	ARG2|P78540	P78540	ARG2
MPDU1	sqrt_amyloid	msex + pmi + age_death + bmi + educ + apoe_genotype	0.54248	0.800349	-0.128063	0.209976	-0.609893	MPDU1|J3KT75	J3KT75	MPDU1
SEC24A	sqrt_amyloid	msex + pmi + age_death + bmi + educ + apoe_genotype	0.542702	0.800349	0.64039	1.05058	0.609558	SEC24A|O95486	O95486	SEC24A
CEP170	sqrt_amyloid	msex + pmi + age_death + bmi + educ + apoe_genotype	0.542806	0.800349	1.06025	1.73982	0.6094	CEP170|Q5SW79	Q5SW79	CEP170
CHCHD1	sqrt_amyloid	msex + pmi + age_death + bmi + educ + apoe_genotype	0.542855	0.800349	0.260923	0.428216	0.609327	CHCHD1|Q96BP2	Q96BP2	CHCHD1
RSRC1	sqrt_amyloid	msex + pmi + age_death + bmi + educ + apoe_genotype	0.542321	0.800349	0.450033	0.737598	0.610133	RSRC1|Q96IZ7	Q96IZ7	RSRC1
RPAP1	sqrt_amyloid	msex + pmi + age_death + bmi + educ + apoe_genotype	0.542619	0.800349	-0.458754	0.752446	-0.609683	RPAP1|Q9BWH6	Q9BWH6	RPAP1
SACM1L	sqrt_amyloid	msex + pmi + age_death + bmi + educ + apoe_genotype	0.54264	0.800349	0.783636	1.28538	0.609652	SACM1L|Q9NTJ5	Q9NTJ5	SACM1L
NDUFAF4	sqrt_amyloid	msex + pmi + age_death + bmi + educ + apoe_genotype	0.542601	0.800349	0.252942	0.414856	0.60971	NDUFAF4|Q9P032	Q9P032	NDUFAF4
LIG3	sqrt_amyloid	msex + pmi + age_death + bmi + educ + apoe_genotype	0.543185	0.800679	0.565428	0.928715	0.608828	LIG3|P49916	P49916	LIG3
TMEM33	sqrt_amyloid	msex + pmi + age_death + bmi + educ + apoe_genotype	0.543546	0.801055	-0.645274	1.06081	-0.608282	TMEM33|P57088	P57088	TMEM33
DCTN1	sqrt_amyloid	msex + pmi + age_death + bmi + educ + apoe_genotype	0.543691	0.801111	-1.07141	1.762	-0.608063	DCTN1|Q14203	Q14203	DCTN1
TBL3	sqrt_amyloid	msex + pmi + age_death + bmi + educ + apoe_genotype	0.544197	0.801543	-0.451091	0.742783	-0.607299	TBL3|Q12788	Q12788	TBL3
TSPYL4	sqrt_amyloid	msex + pmi + age_death + bmi + educ + apoe_genotype	0.544191	0.801543	0.328702	0.541245	0.607308	TSPYL4|Q9UJ04	Q9UJ04	TSPYL4
ADPGK	sqrt_amyloid	msex + pmi + age_death + bmi + educ + apoe_genotype	0.544388	0.801667	-0.381742	0.628888	-0.607011	ADPGK|Q9BRR6	Q9BRR6	ADPGK
HRSP12	sqrt_amyloid	msex + pmi + age_death + bmi + educ + apoe_genotype	0.544674	0.801931	0.356311	0.58741	0.60658	HRSP12|P52758	P52758	HRSP12
LYNX1	sqrt_amyloid	msex + pmi + age_death + bmi + educ + apoe_genotype	0.544852	0.801977	-0.155914	0.257152	-0.606311	LYNX1|A0A087WZS0	A0A087WZS0	LYNX1
GATSL2	sqrt_amyloid	msex + pmi + age_death + bmi + educ + apoe_genotype	0.544918	0.801977	-0.620015	1.02277	-0.606211	GATSL2|A6NHX0	A6NHX0	GATSL2
TYMP	sqrt_amyloid	msex + pmi + age_death + bmi + educ + apoe_genotype	0.545055	0.802021	-0.172234	0.284212	-0.606005	TYMP|P19971	P19971	TYMP
PTPN12	sqrt_amyloid	msex + pmi + age_death + bmi + educ + apoe_genotype	0.545432	0.802308	-0.410561	0.678124	-0.605436	PTPN12|Q05209	Q05209	PTPN12
EXOG	sqrt_amyloid	msex + pmi + age_death + bmi + educ + apoe_genotype	0.545463	0.802308	0.428717	0.708168	0.60539	EXOG|Q9Y2C4	Q9Y2C4	EXOG
MSTO1	sqrt_amyloid	msex + pmi + age_death + bmi + educ + apoe_genotype	0.545894	0.802786	0.50453	0.834294	0.604739	MSTO1|Q9BUK6	Q9BUK6	MSTO1
NUMB	sqrt_amyloid	msex + pmi + age_death + bmi + educ + apoe_genotype	0.546689	0.803326	-0.71292	1.18123	-0.603542	NUMB|P49757	P49757	NUMB
VARS2	sqrt_amyloid	msex + pmi + age_death + bmi + educ + apoe_genotype	0.546494	0.803326	-0.298741	0.494739	-0.603835	VARS2|Q5ST30	Q5ST30	VARS2
COMMD4	sqrt_amyloid	msex + pmi + age_death + bmi + educ + apoe_genotype	0.546668	0.803326	-0.569964	0.944317	-0.603573	COMMD4|Q9H0A8	Q9H0A8	COMMD4
SEMA4B	sqrt_amyloid	msex + pmi + age_death + bmi + educ + apoe_genotype	0.54662	0.803326	0.426093	0.705866	0.603646	SEMA4B|Q9NPR2	Q9NPR2	SEMA4B
EEF1D	sqrt_amyloid	msex + pmi + age_death + bmi + educ + apoe_genotype	0.546973	0.803446	0.716757	1.18843	0.603114	EEF1D|E9PRY8	E9PRY8	EEF1D
SYNGR3	sqrt_amyloid	msex + pmi + age_death + bmi + educ + apoe_genotype	0.547136	0.803446	-0.361143	0.599041	-0.602869	SYNGR3|O43761	O43761	SYNGR3
RASA1	sqrt_amyloid	msex + pmi + age_death + bmi + educ + apoe_genotype	0.547038	0.803446	-0.625192	1.03677	-0.603016	RASA1|P20936	P20936	RASA1
LETMD1	sqrt_amyloid	msex + pmi + age_death + bmi + educ + apoe_genotype	0.547197	0.803446	-0.534469	0.886678	-0.602777	LETMD1|Q6P1Q0	Q6P1Q0	LETMD1
DLG3	sqrt_amyloid	msex + pmi + age_death + bmi + educ + apoe_genotype	0.547485	0.803711	-0.790489	1.31236	-0.602343	DLG3|Q5JUW8	Q5JUW8	DLG3
ARHGEF1	sqrt_amyloid	msex + pmi + age_death + bmi + educ + apoe_genotype	0.547786	0.803839	-0.36546	0.607187	-0.601891	ARHGEF1|M0QZR4	M0QZR4	ARHGEF1
NUDT14	sqrt_amyloid	msex + pmi + age_death + bmi + educ + apoe_genotype	0.547728	0.803839	-0.446234	0.741279	-0.601978	NUDT14|O95848	O95848	NUDT14
PUM2	sqrt_amyloid	msex + pmi + age_death + bmi + educ + apoe_genotype	0.547991	0.803984	0.431876	0.7179	0.601582	PUM2|Q8TB72-3	Q8TB72	PUM2
FNDC3A	sqrt_amyloid	msex + pmi + age_death + bmi + educ + apoe_genotype	0.548211	0.80415	-0.592826	0.985988	-0.601251	FNDC3A|Q9Y2H6	Q9Y2H6	FNDC3A
UGDH	sqrt_amyloid	msex + pmi + age_death + bmi + educ + apoe_genotype	0.54845	0.804343	-0.317616	0.528574	-0.600892	UGDH|O60701	O60701	UGDH
NDUFA12	sqrt_amyloid	msex + pmi + age_death + bmi + educ + apoe_genotype	0.548672	0.804355	-0.531017	0.884205	-0.600558	NDUFA12|Q9UI09	Q9UI09	NDUFA12
PKIG	sqrt_amyloid	msex + pmi + age_death + bmi + educ + apoe_genotype	0.548588	0.804355	-0.360675	0.600439	-0.600685	PKIG|Q9Y2B9	Q9Y2B9	PKIG
BRAF	sqrt_amyloid	msex + pmi + age_death + bmi + educ + apoe_genotype	0.549657	0.804445	-0.408515	0.681908	-0.599077	BRAF|H7C560	H7C560	BRAF
ERC2	sqrt_amyloid	msex + pmi + age_death + bmi + educ + apoe_genotype	0.549966	0.804445	0.489037	0.816949	0.598613	ERC2|O15083	O15083	ERC2.1
ICAM2	sqrt_amyloid	msex + pmi + age_death + bmi + educ + apoe_genotype	0.549511	0.804445	0.2156	0.359754	0.599298	ICAM2|P13598	P13598	ICAM2
GALNT8	sqrt_amyloid	msex + pmi + age_death + bmi + educ + apoe_genotype	0.549318	0.804445	0.43486	0.725266	0.599588	GALNT8|P17658	P17658	GALNT8
GRIA1	sqrt_amyloid	msex + pmi + age_death + bmi + educ + apoe_genotype	0.549995	0.804445	-0.447669	0.747897	-0.598571	GRIA1|P42261-6	P42261	GRIA1
TPM4	sqrt_amyloid	msex + pmi + age_death + bmi + educ + apoe_genotype	0.549676	0.804445	-0.770086	1.28551	-0.599049	TPM4|P67936-2	P67936	TPM4
SF3A2	sqrt_amyloid	msex + pmi + age_death + bmi + educ + apoe_genotype	0.54887	0.804445	-0.388903	0.647891	-0.60026	SF3A2|Q15428	Q15428	SF3A2
DAB2IP	sqrt_amyloid	msex + pmi + age_death + bmi + educ + apoe_genotype	0.550123	0.804445	0.688836	1.15117	0.598378	DAB2IP|Q5VWQ8	Q5VWQ8	DAB2IP
CASC4	sqrt_amyloid	msex + pmi + age_death + bmi + educ + apoe_genotype	0.549694	0.804445	-0.529917	0.884637	-0.599022	CASC4|Q6P4E1	Q6P4E1	CASC4
BZW1	sqrt_amyloid	msex + pmi + age_death + bmi + educ + apoe_genotype	0.550066	0.804445	-0.750167	1.25349	-0.598464	BZW1|Q7L1Q6	Q7L1Q6	BZW1
MARS2	sqrt_amyloid	msex + pmi + age_death + bmi + educ + apoe_genotype	0.549198	0.804445	-0.455538	0.759526	-0.599767	MARS2|Q96GW9	Q96GW9	MARS2
TMEM120A	sqrt_amyloid	msex + pmi + age_death + bmi + educ + apoe_genotype	0.55007	0.804445	0.399408	0.667396	0.598458	TMEM120A|Q9BXJ8	Q9BXJ8	TMEM120A
STRN4	sqrt_amyloid	msex + pmi + age_death + bmi + educ + apoe_genotype	0.549297	0.804445	0.834285	1.39136	0.599619	STRN4|Q9NRL3	Q9NRL3	STRN4
NOL4	sqrt_amyloid	msex + pmi + age_death + bmi + educ + apoe_genotype	0.550652	0.804514	-0.36553	0.61168	-0.597584	NOL4|O94818	O94818	NOL4
SLC16A1	sqrt_amyloid	msex + pmi + age_death + bmi + educ + apoe_genotype	0.550698	0.804514	-0.274693	0.459727	-0.597514	SLC16A1|P53985	P53985	SLC16A1
PDE12	sqrt_amyloid	msex + pmi + age_death + bmi + educ + apoe_genotype	0.550656	0.804514	-0.987452	1.65242	-0.597578	PDE12|Q6L8Q7	Q6L8Q7	PDE12
TUBGCP2	sqrt_amyloid	msex + pmi + age_death + bmi + educ + apoe_genotype	0.550364	0.804514	-0.826404	1.38191	-0.598016	TUBGCP2|Q9BSJ2	Q9BSJ2	TUBGCP2
CNOT7	sqrt_amyloid	msex + pmi + age_death + bmi + educ + apoe_genotype	0.550705	0.804514	-0.490654	0.821172	-0.597505	CNOT7|Q9UIV1	Q9UIV1	CNOT7
MGST1	sqrt_amyloid	msex + pmi + age_death + bmi + educ + apoe_genotype	0.550932	0.804607	0.246129	0.412164	0.597164	MGST1|P10620	P10620	MGST1
AGL	sqrt_amyloid	msex + pmi + age_death + bmi + educ + apoe_genotype	0.550982	0.804607	-0.404442	0.677356	-0.597089	AGL|P35573	P35573	AGL
TMEM55A	sqrt_amyloid	msex + pmi + age_death + bmi + educ + apoe_genotype	0.551519	0.80461	-0.408116	0.684433	-0.596284	TMEM55A|Q8N4L2	Q8N4L2	TMEM55A
PPP1R14B	sqrt_amyloid	msex + pmi + age_death + bmi + educ + apoe_genotype	0.551507	0.80461	-0.369222	0.619187	-0.596301	PPP1R14B|Q96C90	Q96C90	PPP1R14B
WDR61	sqrt_amyloid	msex + pmi + age_death + bmi + educ + apoe_genotype	0.551322	0.80461	0.754783	1.26519	0.596578	WDR61|Q9GZS3	Q9GZS3	WDR61
PRPF19	sqrt_amyloid	msex + pmi + age_death + bmi + educ + apoe_genotype	0.551391	0.80461	-0.430184	0.72121	-0.596475	PRPF19|Q9UMS4	Q9UMS4	PRPF19
TPRKB	sqrt_amyloid	msex + pmi + age_death + bmi + educ + apoe_genotype	0.551446	0.80461	0.337991	0.566725	0.596393	TPRKB|Q9Y3C4	Q9Y3C4	TPRKB
RTF1	sqrt_amyloid	msex + pmi + age_death + bmi + educ + apoe_genotype	0.551938	0.805065	-0.732561	1.22984	-0.595656	RTF1|Q92541	Q92541	RTF1
MEPCE	sqrt_amyloid	msex + pmi + age_death + bmi + educ + apoe_genotype	0.552218	0.805318	-0.450478	0.756807	-0.595236	MEPCE|Q7L2J0	Q7L2J0	MEPCE
NLRX1	sqrt_amyloid	msex + pmi + age_death + bmi + educ + apoe_genotype	0.552482	0.805547	-0.629415	1.05812	-0.59484	NLRX1|Q86UT6	Q86UT6	NLRX1
SLC18B1	sqrt_amyloid	msex + pmi + age_death + bmi + educ + apoe_genotype	0.55272	0.805738	-0.245051	0.412208	-0.594483	SLC18B1|Q6NT16	Q6NT16	SLC18B1
CD274	sqrt_amyloid	msex + pmi + age_death + bmi + educ + apoe_genotype	0.552863	0.805789	0.346508	0.583082	0.59427	CD274|Q9NZQ7	Q9NZQ7	CD274
CYHR1	sqrt_amyloid	msex + pmi + age_death + bmi + educ + apoe_genotype	0.553017	0.805859	-0.366084	0.616264	-0.594038	CYHR1|E9PJD7	E9PJD7	CYHR1
0	sqrt_amyloid	msex + pmi + age_death + bmi + educ + apoe_genotype	0.553969	0.805958	0.336918	0.568529	0.592613	0|H0YHG0	H0YHG0	X0.16
CACNA1A	sqrt_amyloid	msex + pmi + age_death + bmi + educ + apoe_genotype	0.553775	0.805958	0.720818	1.21574	0.592905	CACNA1A|O00555-4	O00555	CACNA1A
HLA-A	sqrt_amyloid	msex + pmi + age_death + bmi + educ + apoe_genotype	0.554101	0.805958	0.0992366	0.167512	0.592416	HLA-A|P01892	P01892	HLA.A.1
MYL6B	sqrt_amyloid	msex + pmi + age_death + bmi + educ + apoe_genotype	0.554204	0.805958	0.771348	1.30238	0.592262	MYL6B|P14649	P14649	MYL6B
TSTD1	sqrt_amyloid	msex + pmi + age_death + bmi + educ + apoe_genotype	0.554033	0.805958	0.38984	0.657937	0.592518	TSTD1|Q8NFU3-4	Q8NFU3	TSTD1
MTR	sqrt_amyloid	msex + pmi + age_death + bmi + educ + apoe_genotype	0.55437	0.805958	-0.286064	0.483205	-0.592013	MTR|Q99707	Q99707	MTR
APBA2	sqrt_amyloid	msex + pmi + age_death + bmi + educ + apoe_genotype	0.55329	0.805958	-0.624509	1.05202	-0.59363	APBA2|Q99767	Q99767	APBA2
CTPS2	sqrt_amyloid	msex + pmi + age_death + bmi + educ + apoe_genotype	0.554276	0.805958	0.57231	0.966489	0.592154	CTPS2|Q9NRF8	Q9NRF8	CTPS2
ADAM22	sqrt_amyloid	msex + pmi + age_death + bmi + educ + apoe_genotype	0.553872	0.805958	-0.558573	0.942326	-0.59276	ADAM22|Q9P0K1	Q9P0K1	ADAM22.1
PTGFRN	sqrt_amyloid	msex + pmi + age_death + bmi + educ + apoe_genotype	0.554074	0.805958	-0.515653	0.870363	-0.592457	PTGFRN|Q9P2B2	Q9P2B2	PTGFRN
LZTS1	sqrt_amyloid	msex + pmi + age_death + bmi + educ + apoe_genotype	0.553813	0.805958	-0.452068	0.762537	-0.592848	LZTS1|Q9Y250	Q9Y250	LZTS1
UQCC2	sqrt_amyloid	msex + pmi + age_death + bmi + educ + apoe_genotype	0.554152	0.805958	-0.497882	0.840534	-0.59234	UQCC2|V5IRT4	V5IRT4	UQCC2
MBOAT7	sqrt_amyloid	msex + pmi + age_death + bmi + educ + apoe_genotype	0.554743	0.806344	-0.417825	0.706435	-0.591455	MBOAT7|Q96N66	Q96N66	MBOAT7
RPL35	sqrt_amyloid	msex + pmi + age_death + bmi + educ + apoe_genotype	0.555173	0.806501	-0.383207	0.64861	-0.590814	RPL35|P42766	P42766	RPL35
PPID	sqrt_amyloid	msex + pmi + age_death + bmi + educ + apoe_genotype	0.555046	0.806501	-0.25065	0.42411	-0.591003	PPID|Q08752	Q08752	PPID
ITPA	sqrt_amyloid	msex + pmi + age_death + bmi + educ + apoe_genotype	0.555124	0.806501	-0.144774	0.245011	-0.590886	ITPA|Q9BY32	Q9BY32	ITPA
FH	sqrt_amyloid	msex + pmi + age_death + bmi + educ + apoe_genotype	0.555302	0.806533	0.698948	1.18341	0.590621	FH|P07954	P07954	FH
KTI12	sqrt_amyloid	msex + pmi + age_death + bmi + educ + apoe_genotype	0.555451	0.806594	-0.379423	0.642657	-0.590397	KTI12|Q96EK9	Q96EK9	KTI12
EWSR1	sqrt_amyloid	msex + pmi + age_death + bmi + educ + apoe_genotype	0.555706	0.806699	0.622829	1.05561	0.590016	EWSR1|B0QYK0	B0QYK0	EWSR1
UROD	sqrt_amyloid	msex + pmi + age_death + bmi + educ + apoe_genotype	0.555738	0.806699	0.632326	1.07179	0.589969	UROD|P06132	P06132	UROD
NTHL1	sqrt_amyloid	msex + pmi + age_death + bmi + educ + apoe_genotype	0.556001	0.806769	-0.360331	0.611169	-0.589577	NTHL1|P78549	P78549	NTHL1
NNT	sqrt_amyloid	msex + pmi + age_death + bmi + educ + apoe_genotype	0.555934	0.806769	-0.628979	1.06665	-0.589676	NNT|Q13423	Q13423	NNT
ZNF428	sqrt_amyloid	msex + pmi + age_death + bmi + educ + apoe_genotype	0.556314	0.807069	0.350604	0.595143	0.589108	ZNF428|Q96B54	Q96B54	ZNF428
UBL3	sqrt_amyloid	msex + pmi + age_death + bmi + educ + apoe_genotype	0.556647	0.80724	-0.39522	0.671445	-0.588611	UBL3|O95164	O95164	UBL3
VARS	sqrt_amyloid	msex + pmi + age_death + bmi + educ + apoe_genotype	0.556595	0.80724	0.707474	1.20178	0.58869	VARS|P26640	P26640	VARS
WDFY3	sqrt_amyloid	msex + pmi + age_death + bmi + educ + apoe_genotype	0.556868	0.807405	-1.1836	2.01196	-0.588282	WDFY3|Q8IZQ1	Q8IZQ1	WDFY3
DPY19L1	sqrt_amyloid	msex + pmi + age_death + bmi + educ + apoe_genotype	0.557242	0.807481	0.426179	0.725136	0.587723	DPY19L1|Q2PZI1	Q2PZI1	DPY19L1
RBM26	sqrt_amyloid	msex + pmi + age_death + bmi + educ + apoe_genotype	0.557223	0.807481	0.709287	1.20678	0.587752	RBM26|Q5T8P6	Q5T8P6	RBM26
PIN4	sqrt_amyloid	msex + pmi + age_death + bmi + educ + apoe_genotype	0.557139	0.807481	-0.375715	0.639104	-0.587878	PIN4|Q9Y237	Q9Y237	PIN4
MYL6	sqrt_amyloid	msex + pmi + age_death + bmi + educ + apoe_genotype	0.557471	0.807501	-0.465195	0.79198	-0.587383	MYL6|G3V1V0	G3V1V0	MYL6
COL18A1	sqrt_amyloid	msex + pmi + age_death + bmi + educ + apoe_genotype	0.557385	0.807501	-0.184727	0.314424	-0.58751	COL18A1|P39060	P39060	COL18A1
C11orf73	sqrt_amyloid	msex + pmi + age_death + bmi + educ + apoe_genotype	0.557855	0.807807	0.41574	0.708475	0.586809	C11orf73|Q53FT3	Q53FT3	C11orf73
ZSCAN18	sqrt_amyloid	msex + pmi + age_death + bmi + educ + apoe_genotype	0.557897	0.807807	-0.331756	0.565416	-0.586747	ZSCAN18|Q8TBC5	Q8TBC5	ZSCAN18
SRRM1	sqrt_amyloid	msex + pmi + age_death + bmi + educ + apoe_genotype	0.558089	0.80793	-0.506676	0.863955	-0.586461	SRRM1|A9Z1X7	A9Z1X7	SRRM1
ADCK5	sqrt_amyloid	msex + pmi + age_death + bmi + educ + apoe_genotype	0.558541	0.808428	-0.44987	0.767975	-0.585787	ADCK5|Q3MIX3	Q3MIX3	ADCK5
HEXA	sqrt_amyloid	msex + pmi + age_death + bmi + educ + apoe_genotype	0.55916	0.809169	-0.342373	0.585387	-0.584865	HEXA|P06865	P06865	HEXA
BCR	sqrt_amyloid	msex + pmi + age_death + bmi + educ + apoe_genotype	0.559277	0.809183	0.760999	1.30154	0.58469	BCR|P11274	P11274	BCR
AAAS	sqrt_amyloid	msex + pmi + age_death + bmi + educ + apoe_genotype	0.559496	0.809344	0.483966	0.828193	0.584364	AAAS|Q9NRG9	Q9NRG9	AAAS
CKB	sqrt_amyloid	msex + pmi + age_death + bmi + educ + apoe_genotype	0.559954	0.809851	0.613124	1.05044	0.583682	CKB|P12277	P12277	CKB
GRIN2A	sqrt_amyloid	msex + pmi + age_death + bmi + educ + apoe_genotype	0.560174	0.810013	0.603809	1.03506	0.583355	GRIN2A|Q12879	Q12879	GRIN2A
NAT14	sqrt_amyloid	msex + pmi + age_death + bmi + educ + apoe_genotype	0.560445	0.810249	0.418347	0.717636	0.582952	NAT14|Q8WUY8	Q8WUY8	NAT14
GPALPP1	sqrt_amyloid	msex + pmi + age_death + bmi + educ + apoe_genotype	0.561377	0.810663	-0.419188	0.720793	-0.581566	GPALPP1|A0A0A0MRI1	A0A0A0MRI1	GPALPP1
ATOX1	sqrt_amyloid	msex + pmi + age_death + bmi + educ + apoe_genotype	0.561102	0.810663	0.448258	0.770237	0.581974	ATOX1|O00244	O00244	ATOX1
CA2	sqrt_amyloid	msex + pmi + age_death + bmi + educ + apoe_genotype	0.561184	0.810663	0.224182	0.38529	0.581852	CA2|P00918	P00918	CA2
RPA3	sqrt_amyloid	msex + pmi + age_death + bmi + educ + apoe_genotype	0.561123	0.810663	-0.398067	0.684032	-0.581943	RPA3|P35244	P35244	RPA3
CD163	sqrt_amyloid	msex + pmi + age_death + bmi + educ + apoe_genotype	0.560944	0.810663	-0.121877	0.209335	-0.582209	CD163|Q86VB7	Q86VB7	CD163
HSPB11	sqrt_amyloid	msex + pmi + age_death + bmi + educ + apoe_genotype	0.56127	0.810663	0.299274	0.514459	0.581726	HSPB11|Q9Y547	Q9Y547	HSPB11
YRDC	sqrt_amyloid	msex + pmi + age_death + bmi + educ + apoe_genotype	0.561547	0.810753	-0.487462	0.838554	-0.581313	YRDC|Q86U90	Q86U90	YRDC
CACUL1	sqrt_amyloid	msex + pmi + age_death + bmi + educ + apoe_genotype	0.561935	0.811001	0.451999	0.778319	0.580737	CACUL1|Q86Y37	Q86Y37	CACUL1
IGSF8	sqrt_amyloid	msex + pmi + age_death + bmi + educ + apoe_genotype	0.561894	0.811001	-0.527343	0.907965	-0.580797	IGSF8|Q969P0	Q969P0	IGSF8
SRGAP3	sqrt_amyloid	msex + pmi + age_death + bmi + educ + apoe_genotype	0.562461	0.811293	0.825647	1.42364	0.579955	SRGAP3|O43295-2	O43295	SRGAP3.1
GBA	sqrt_amyloid	msex + pmi + age_death + bmi + educ + apoe_genotype	0.562368	0.811293	-0.441573	0.76121	-0.580094	GBA|P04062	P04062	GBA
ABCB8	sqrt_amyloid	msex + pmi + age_death + bmi + educ + apoe_genotype	0.562261	0.811293	-0.370303	0.638175	-0.580253	ABCB8|Q9NUT2	Q9NUT2	ABCB8
TNS1	sqrt_amyloid	msex + pmi + age_death + bmi + educ + apoe_genotype	0.562875	0.811385	0.466904	0.805923	0.579341	TNS1|E9PGF5	E9PGF5	TNS1
PPP1R12B	sqrt_amyloid	msex + pmi + age_death + bmi + educ + apoe_genotype	0.56286	0.811385	-0.570884	0.985364	-0.579363	PPP1R12B|O60237	O60237	PPP1R12B
PCBP2	sqrt_amyloid	msex + pmi + age_death + bmi + educ + apoe_genotype	0.563101	0.811385	0.46614	0.805071	0.579005	PCBP2|Q15366-6	Q15366	PCBP2
RB1CC1	sqrt_amyloid	msex + pmi + age_death + bmi + educ + apoe_genotype	0.563279	0.811385	-0.937905	1.6206	-0.578741	RB1CC1|Q8TDY2	Q8TDY2	RB1CC1
RCC2	sqrt_amyloid	msex + pmi + age_death + bmi + educ + apoe_genotype	0.563222	0.811385	0.508692	0.878834	0.578826	RCC2|Q9P258	Q9P258	RCC2
TUBGCP4	sqrt_amyloid	msex + pmi + age_death + bmi + educ + apoe_genotype	0.563044	0.811385	0.583293	1.00726	0.57909	TUBGCP4|Q9UGJ1	Q9UGJ1	TUBGCP4
WASF3	sqrt_amyloid	msex + pmi + age_death + bmi + educ + apoe_genotype	0.562654	0.811385	0.525412	0.9064	0.579669	WASF3|Q9UPY6-2	Q9UPY6	WASF3.1
RPL14	sqrt_amyloid	msex + pmi + age_death + bmi + educ + apoe_genotype	0.563638	0.811747	-0.257034	0.444535	-0.578208	RPL14|P50914	P50914	RPL14
CACNG2	sqrt_amyloid	msex + pmi + age_death + bmi + educ + apoe_genotype	0.563864	0.811917	-0.438052	0.758042	-0.577873	CACNG2|Q9Y698	Q9Y698	CACNG2
MRPL49	sqrt_amyloid	msex + pmi + age_death + bmi + educ + apoe_genotype	0.564579	0.812325	0.352196	0.610591	0.576812	MRPL49|Q13405	Q13405	MRPL49
ADIRF	sqrt_amyloid	msex + pmi + age_death + bmi + educ + apoe_genotype	0.564329	0.812325	0.150299	0.2604	0.577183	ADIRF|Q15847	Q15847	ADIRF
ARID1B	sqrt_amyloid	msex + pmi + age_death + bmi + educ + apoe_genotype	0.564398	0.812325	-0.508179	0.880603	-0.577081	ARID1B|Q8NFD5	Q8NFD5	ARID1B
POLG2	sqrt_amyloid	msex + pmi + age_death + bmi + educ + apoe_genotype	0.56449	0.812325	0.443471	0.768654	0.576945	POLG2|Q9UHN1	Q9UHN1	POLG2
NBL1	sqrt_amyloid	msex + pmi + age_death + bmi + educ + apoe_genotype	0.5649	0.812631	-0.291731	0.506181	-0.576337	NBL1|E5RFZ1	E5RFZ1	NBL1
RAF1	sqrt_amyloid	msex + pmi + age_death + bmi + educ + apoe_genotype	0.565041	0.812677	-0.531705	0.922895	-0.576127	RAF1|P04049	P04049	RAF1
PARP1	sqrt_amyloid	msex + pmi + age_death + bmi + educ + apoe_genotype	0.565218	0.812677	-0.462151	0.802533	-0.575865	PARP1|P09874	P09874	PARP1
UBE2H	sqrt_amyloid	msex + pmi + age_death + bmi + educ + apoe_genotype	0.565256	0.812677	-0.458314	0.795949	-0.575809	UBE2H|P62256	P62256	UBE2H
GRIK3	sqrt_amyloid	msex + pmi + age_death + bmi + educ + apoe_genotype	0.565448	0.812798	-0.441171	0.766555	-0.575525	GRIK3|Q13003	Q13003	GRIK3
ACSS2	sqrt_amyloid	msex + pmi + age_death + bmi + educ + apoe_genotype	0.5658	0.813148	0.505059	0.878358	0.575004	ACSS2|Q9NR19	Q9NR19	ACSS2
OLFM2	sqrt_amyloid	msex + pmi + age_death + bmi + educ + apoe_genotype	0.566094	0.813261	-0.417392	0.726445	-0.574568	OLFM2|O95897	O95897	OLFM2
CTTNBP2NL	sqrt_amyloid	msex + pmi + age_death + bmi + educ + apoe_genotype	0.566071	0.813261	0.547256	0.952408	0.574602	CTTNBP2NL|Q9P2B4	Q9P2B4	CTTNBP2NL
URB2	sqrt_amyloid	msex + pmi + age_death + bmi + educ + apoe_genotype	0.566475	0.813653	0.523302	0.91167	0.574004	URB2|Q14146	Q14146	URB2
EIF3H	sqrt_amyloid	msex + pmi + age_death + bmi + educ + apoe_genotype	0.566665	0.813769	0.968812	1.68864	0.573723	EIF3H|B3KS98	B3KS98	EIF3H
TCERG1	sqrt_amyloid	msex + pmi + age_death + bmi + educ + apoe_genotype	0.567127	0.814122	0.668995	1.16745	0.57304	TCERG1|O14776	O14776	TCERG1
NUP210	sqrt_amyloid	msex + pmi + age_death + bmi + educ + apoe_genotype	0.567107	0.814122	0.564467	0.984989	0.573069	NUP210|Q8TEM1	Q8TEM1	NUP210
HNRNPH2	sqrt_amyloid	msex + pmi + age_death + bmi + educ + apoe_genotype	0.567364	0.814308	0.72178	1.26034	0.572689	HNRNPH2|P55795	P55795	HNRNPH2
CDK5	sqrt_amyloid	msex + pmi + age_death + bmi + educ + apoe_genotype	0.567537	0.814401	-0.544721	0.951589	-0.572433	CDK5|Q00535	Q00535	CDK5
GABRA5	sqrt_amyloid	msex + pmi + age_death + bmi + educ + apoe_genotype	0.567689	0.814463	-0.290041	0.50688	-0.572209	GABRA5|P31644	P31644	GABRA5
MEA1	sqrt_amyloid	msex + pmi + age_death + bmi + educ + apoe_genotype	0.567833	0.814514	0.379026	0.662638	0.571995	MEA1|Q16626	Q16626	MEA1
CA11	sqrt_amyloid	msex + pmi + age_death + bmi + educ + apoe_genotype	0.568963	0.815025	0.394242	0.691258	0.570326	CA11|O75493	O75493	CA11
GRM7	sqrt_amyloid	msex + pmi + age_death + bmi + educ + apoe_genotype	0.568775	0.815025	0.531648	0.93173	0.570603	GRM7|Q14831	Q14831	GRM7
TAF7	sqrt_amyloid	msex + pmi + age_death + bmi + educ + apoe_genotype	0.568642	0.815025	0.267937	0.469406	0.5708	TAF7|Q15545	Q15545	TAF7
CDC37	sqrt_amyloid	msex + pmi + age_death + bmi + educ + apoe_genotype	0.568897	0.815025	-0.530275	0.929617	-0.570423	CDC37|Q16543	Q16543	CDC37
USP30	sqrt_amyloid	msex + pmi + age_death + bmi + educ + apoe_genotype	0.569056	0.815025	-0.571588	1.00245	-0.570189	USP30|Q70CQ3	Q70CQ3	USP30
SLC43A3	sqrt_amyloid	msex + pmi + age_death + bmi + educ + apoe_genotype	0.568746	0.815025	-0.181898	0.318757	-0.570647	SLC43A3|Q8NBI5	Q8NBI5	SLC43A3
SHISA4	sqrt_amyloid	msex + pmi + age_death + bmi + educ + apoe_genotype	0.568697	0.815025	-0.169889	0.297675	-0.570719	SHISA4|Q96DD7	Q96DD7	SHISA4
AUP1	sqrt_amyloid	msex + pmi + age_death + bmi + educ + apoe_genotype	0.568684	0.815025	0.760869	1.33313	0.570737	AUP1|Q9Y679	Q9Y679	AUP1
FBXW9	sqrt_amyloid	msex + pmi + age_death + bmi + educ + apoe_genotype	0.569189	0.815062	-0.549448	0.963959	-0.569991	FBXW9|Q5XUX1-3	Q5XUX1	FBXW9
RHOBTB3	sqrt_amyloid	msex + pmi + age_death + bmi + educ + apoe_genotype	0.569501	0.815353	-0.266747	0.468362	-0.569531	RHOBTB3|O94955	O94955	RHOBTB3
TIMM21	sqrt_amyloid	msex + pmi + age_death + bmi + educ + apoe_genotype	0.569776	0.815591	0.551682	0.96935	0.569125	TIMM21|Q9BVV7	Q9BVV7	TIMM21
TGFB1I1	sqrt_amyloid	msex + pmi + age_death + bmi + educ + apoe_genotype	0.570144	0.815947	-0.309099	0.543632	-0.568582	TGFB1I1|O43294	O43294	TGFB1I1
ANKRD20A3	sqrt_amyloid	msex + pmi + age_death + bmi + educ + apoe_genotype	0.570241	0.815947	0.063516	0.111737	0.568439	ANKRD20A3|Q5VUR7	Q5VUR7	ANKRD20A3
AKAP1	sqrt_amyloid	msex + pmi + age_death + bmi + educ + apoe_genotype	0.570531	0.816052	-0.605401	1.06583	-0.568011	AKAP1|Q92667	Q92667	AKAP1
SLC17A7	sqrt_amyloid	msex + pmi + age_death + bmi + educ + apoe_genotype	0.570492	0.816052	-0.423596	0.745677	-0.56807	SLC17A7|Q9P2U7	Q9P2U7	SLC17A7
IMPACT	sqrt_amyloid	msex + pmi + age_death + bmi + educ + apoe_genotype	0.570859	0.816366	0.53455	0.941893	0.567527	IMPACT|Q9P2X3	Q9P2X3	IMPACT
RPAP3	sqrt_amyloid	msex + pmi + age_death + bmi + educ + apoe_genotype	0.57136	0.816926	-0.675291	1.19143	-0.56679	RPAP3|Q9H6T3	Q9H6T3	RPAP3
CACNA2D3	sqrt_amyloid	msex + pmi + age_death + bmi + educ + apoe_genotype	0.5715	0.816972	0.656091	1.15798	0.566583	CACNA2D3|Q8IZS8	Q8IZS8	CACNA2D3
ARIH2	sqrt_amyloid	msex + pmi + age_death + bmi + educ + apoe_genotype	0.571996	0.817242	-0.421263	0.744476	-0.565852	ARIH2|O95376	O95376	ARIH2
ILF3	sqrt_amyloid	msex + pmi + age_death + bmi + educ + apoe_genotype	0.572015	0.817242	-0.698923	1.23523	-0.565824	ILF3|Q12906-7	Q12906	ILF3
TREX1	sqrt_amyloid	msex + pmi + age_death + bmi + educ + apoe_genotype	0.571964	0.817242	0.274253	0.484632	0.565899	TREX1|Q9NSU2	Q9NSU2	TREX1
SCARB2	sqrt_amyloid	msex + pmi + age_death + bmi + educ + apoe_genotype	0.572238	0.817406	-0.466507	0.824954	-0.565495	SCARB2|Q14108	Q14108	SCARB2
CACNA1E	sqrt_amyloid	msex + pmi + age_death + bmi + educ + apoe_genotype	0.574412	0.817886	0.761899	1.35498	0.562297	CACNA1E|F8W9Z1	F8W9Z1	CACNA1E.1
NFKBIB	sqrt_amyloid	msex + pmi + age_death + bmi + educ + apoe_genotype	0.574434	0.817886	-0.367348	0.653337	-0.562264	NFKBIB|G5E9C2	G5E9C2	NFKBIB
ATG12	sqrt_amyloid	msex + pmi + age_death + bmi + educ + apoe_genotype	0.574687	0.817886	0.470923	0.838104	0.561891	ATG12|O94817	O94817	ATG12
TTLL1	sqrt_amyloid	msex + pmi + age_death + bmi + educ + apoe_genotype	0.574415	0.817886	-0.395306	0.703027	-0.562292	TTLL1|O95922	O95922	TTLL1
LGALS3	sqrt_amyloid	msex + pmi + age_death + bmi + educ + apoe_genotype	0.574584	0.817886	0.234621	0.417442	0.562044	LGALS3|P17931	P17931	LGALS3
COX5A	sqrt_amyloid	msex + pmi + age_death + bmi + educ + apoe_genotype	0.574358	0.817886	0.386889	0.687955	0.562376	COX5A|P20674	P20674	COX5A
FGFR3	sqrt_amyloid	msex + pmi + age_death + bmi + educ + apoe_genotype	0.574201	0.817886	0.319253	0.567452	0.562607	FGFR3|P22607-2	P22607	FGFR3
GNG10	sqrt_amyloid	msex + pmi + age_death + bmi + educ + apoe_genotype	0.574748	0.817886	0.305777	0.54428	0.561802	GNG10|P50151	P50151	GNG10
MRPS11	sqrt_amyloid	msex + pmi + age_death + bmi + educ + apoe_genotype	0.573302	0.817886	0.30753	0.545335	0.563929	MRPS11|P82912	P82912	MRPS11
CCDC85B	sqrt_amyloid	msex + pmi + age_death + bmi + educ + apoe_genotype	0.572821	0.817886	0.491345	0.870196	0.564636	CCDC85B|Q15834	Q15834	CCDC85B
NHLRC3	sqrt_amyloid	msex + pmi + age_death + bmi + educ + apoe_genotype	0.573745	0.817886	0.305956	0.543172	0.563277	NHLRC3|Q5JS37	Q5JS37	NHLRC3
MPC2	sqrt_amyloid	msex + pmi + age_death + bmi + educ + apoe_genotype	0.57407	0.817886	-0.313485	0.557012	-0.562798	MPC2|Q5R3B4	Q5R3B4	MPC2
MTDH	sqrt_amyloid	msex + pmi + age_death + bmi + educ + apoe_genotype	0.573577	0.817886	-0.617885	1.09647	-0.563524	MTDH|Q86UE4	Q86UE4	MTDH
COMTD1	sqrt_amyloid	msex + pmi + age_death + bmi + educ + apoe_genotype	0.573711	0.817886	0.384398	0.682372	0.563327	COMTD1|Q86VU5	Q86VU5	COMTD1
OXR1	sqrt_amyloid	msex + pmi + age_death + bmi + educ + apoe_genotype	0.57272	0.817886	0.654891	1.15954	0.564786	OXR1|Q8N573	Q8N573	OXR1
RPL36AL	sqrt_amyloid	msex + pmi + age_death + bmi + educ + apoe_genotype	0.573501	0.817886	-0.331977	0.588991	-0.563637	RPL36AL|Q969Q0	Q969Q0	RPL36AL
GFM1	sqrt_amyloid	msex + pmi + age_death + bmi + educ + apoe_genotype	0.574442	0.817886	-0.450687	0.801574	-0.562252	GFM1|Q96RP9	Q96RP9	GFM1
RAB9B	sqrt_amyloid	msex + pmi + age_death + bmi + educ + apoe_genotype	0.572971	0.817886	0.494059	0.875347	0.564416	RAB9B|Q9NP90	Q9NP90	RAB9B
SRP68	sqrt_amyloid	msex + pmi + age_death + bmi + educ + apoe_genotype	0.573919	0.817886	-0.93135	1.6542	-0.563021	SRP68|Q9UHB9	Q9UHB9	SRP68
STK38L	sqrt_amyloid	msex + pmi + age_death + bmi + educ + apoe_genotype	0.573686	0.817886	-0.66396	1.17856	-0.563365	STK38L|Q9Y2H1	Q9Y2H1	STK38L
CTNNAL1	sqrt_amyloid	msex + pmi + age_death + bmi + educ + apoe_genotype	0.575044	0.818152	0.248828	0.443253	0.561368	CTNNAL1|Q9UBT7	Q9UBT7	CTNNAL1
NRP2	sqrt_amyloid	msex + pmi + age_death + bmi + educ + apoe_genotype	0.575564	0.818654	0.313094	0.558494	0.560604	NRP2|O60462	O60462	NRP2
MT-ND5	sqrt_amyloid	msex + pmi + age_death + bmi + educ + apoe_genotype	0.575614	0.818654	0.343548	0.612899	0.560529	MT-ND5|P03915	P03915	MT.ND5
PAFAH1B2	sqrt_amyloid	msex + pmi + age_death + bmi + educ + apoe_genotype	0.575894	0.818742	0.51028	0.91102	0.560119	PAFAH1B2|P68402	P68402	PAFAH1B2
DDX42	sqrt_amyloid	msex + pmi + age_death + bmi + educ + apoe_genotype	0.575861	0.818742	0.702193	1.25354	0.560168	DDX42|Q86XP3	Q86XP3	DDX42
MT-ATP6	sqrt_amyloid	msex + pmi + age_death + bmi + educ + apoe_genotype	0.576436	0.8189	-0.342291	0.611974	-0.559323	MT-ATP6|P00846	P00846	MT.ATP6
BRD3	sqrt_amyloid	msex + pmi + age_death + bmi + educ + apoe_genotype	0.576177	0.8189	0.38422	0.686471	0.559703	BRD3|Q15059	Q15059	BRD3
CWF19L1	sqrt_amyloid	msex + pmi + age_death + bmi + educ + apoe_genotype	0.576549	0.8189	0.371709	0.664766	0.559157	CWF19L1|Q69YN2	Q69YN2	CWF19L1
S1PR5	sqrt_amyloid	msex + pmi + age_death + bmi + educ + apoe_genotype	0.576524	0.8189	-0.169471	0.303064	-0.559195	S1PR5|Q9H228	Q9H228	S1PR5
UFSP2	sqrt_amyloid	msex + pmi + age_death + bmi + educ + apoe_genotype	0.576302	0.8189	-0.485648	0.867973	-0.55952	UFSP2|Q9NUQ7	Q9NUQ7	UFSP2
PSMB4	sqrt_amyloid	msex + pmi + age_death + bmi + educ + apoe_genotype	0.576783	0.818923	0.268038	0.479656	0.558814	PSMB4|P28070	P28070	PSMB4
CGNL1	sqrt_amyloid	msex + pmi + age_death + bmi + educ + apoe_genotype	0.576739	0.818923	0.46782	0.83707	0.558878	CGNL1|Q0VF96	Q0VF96	CGNL1
TIMM50	sqrt_amyloid	msex + pmi + age_death + bmi + educ + apoe_genotype	0.577233	0.819407	-0.731685	1.3109	-0.558154	TIMM50|Q3ZCQ8	Q3ZCQ8	TIMM50
C17orf89	sqrt_amyloid	msex + pmi + age_death + bmi + educ + apoe_genotype	0.578199	0.81986	0.202859	0.36437	0.556738	C17orf89|A1L188	A1L188	C17orf89
SEC11C	sqrt_amyloid	msex + pmi + age_death + bmi + educ + apoe_genotype	0.578153	0.81986	0.375198	0.673841	0.556804	SEC11C|K7EJQ7	K7EJQ7	SEC11C
PCCA	sqrt_amyloid	msex + pmi + age_death + bmi + educ + apoe_genotype	0.578314	0.81986	0.567633	1.01988	0.556568	PCCA|P05165	P05165	PCCA
EIF4B	sqrt_amyloid	msex + pmi + age_death + bmi + educ + apoe_genotype	0.578295	0.81986	-0.742302	1.33364	-0.556597	EIF4B|P23588	P23588	EIF4B
DCK	sqrt_amyloid	msex + pmi + age_death + bmi + educ + apoe_genotype	0.577766	0.81986	-0.414208	0.743145	-0.557372	DCK|P27707	P27707	DCK
TBCEL	sqrt_amyloid	msex + pmi + age_death + bmi + educ + apoe_genotype	0.578	0.81986	0.646152	1.16	0.557029	TBCEL|Q5QJ74	Q5QJ74	TBCEL
PUSL1	sqrt_amyloid	msex + pmi + age_death + bmi + educ + apoe_genotype	0.577785	0.81986	-0.305781	0.54864	-0.557344	PUSL1|Q8N0Z8	Q8N0Z8	PUSL1
CHCHD4	sqrt_amyloid	msex + pmi + age_death + bmi + educ + apoe_genotype	0.578738	0.820306	0.451655	0.812406	0.555948	CHCHD4|Q8N4Q1	Q8N4Q1	CHCHD4
MED29	sqrt_amyloid	msex + pmi + age_death + bmi + educ + apoe_genotype	0.579231	0.82054	-0.361433	0.650966	-0.555226	MED29|B4DUA7	B4DUA7	MED29
TNFRSF21	sqrt_amyloid	msex + pmi + age_death + bmi + educ + apoe_genotype	0.579014	0.82054	-0.495364	0.891676	-0.555543	TNFRSF21|O75509	O75509	TNFRSF21
EIF2B4	sqrt_amyloid	msex + pmi + age_death + bmi + educ + apoe_genotype	0.579225	0.82054	0.733833	1.32166	0.555234	EIF2B4|Q9UI10-2	Q9UI10	EIF2B4
KDM1A	sqrt_amyloid	msex + pmi + age_death + bmi + educ + apoe_genotype	0.580002	0.820552	-0.604776	1.09146	-0.554097	KDM1A|O60341	O60341	KDM1A
SURF6	sqrt_amyloid	msex + pmi + age_death + bmi + educ + apoe_genotype	0.579912	0.820552	0.301792	0.544526	0.554228	SURF6|O75683	O75683	SURF6
SBF1	sqrt_amyloid	msex + pmi + age_death + bmi + educ + apoe_genotype	0.579588	0.820552	0.848045	1.52883	0.554703	SBF1|O95248-4	O95248	SBF1
CREB1	sqrt_amyloid	msex + pmi + age_death + bmi + educ + apoe_genotype	0.579781	0.820552	0.402051	0.725175	0.55442	CREB1|P16220	P16220	CREB1
ZFYVE26	sqrt_amyloid	msex + pmi + age_death + bmi + educ + apoe_genotype	0.579811	0.820552	-0.401395	0.724047	-0.554377	ZFYVE26|Q68DK2	Q68DK2	ZFYVE26
CHMP7	sqrt_amyloid	msex + pmi + age_death + bmi + educ + apoe_genotype	0.579557	0.820552	0.626287	1.12896	0.554749	CHMP7|Q8WUX9	Q8WUX9	CHMP7
NMNAT1	sqrt_amyloid	msex + pmi + age_death + bmi + educ + apoe_genotype	0.57997	0.820552	0.344537	0.621747	0.554143	NMNAT1|Q9HAN9	Q9HAN9	NMNAT1
NXN	sqrt_amyloid	msex + pmi + age_death + bmi + educ + apoe_genotype	0.580208	0.82056	0.386873	0.698586	0.553795	NXN|Q6DKJ4	Q6DKJ4	NXN
ZDHHC9	sqrt_amyloid	msex + pmi + age_death + bmi + educ + apoe_genotype	0.580226	0.82056	-0.209975	0.379174	-0.55377	ZDHHC9|Q9Y397	Q9Y397	ZDHHC9
PRKAA2	sqrt_amyloid	msex + pmi + age_death + bmi + educ + apoe_genotype	0.580923	0.820706	0.520358	0.941399	0.55275	PRKAA2|P54646	P54646	PRKAA2
KIAA0196	sqrt_amyloid	msex + pmi + age_death + bmi + educ + apoe_genotype	0.580569	0.820706	0.709207	1.28185	0.553267	KIAA0196|Q12768	Q12768	KIAA0196
GOLGB1	sqrt_amyloid	msex + pmi + age_death + bmi + educ + apoe_genotype	0.580802	0.820706	0.218692	0.395518	0.552926	GOLGB1|Q14789-2	Q14789	GOLGB1
HIST2H2AC	sqrt_amyloid	msex + pmi + age_death + bmi + educ + apoe_genotype	0.580507	0.820706	-0.051133	0.0924048	-0.553359	HIST2H2AC|Q16777	Q16777	HIST2H2AC
KCNIP4	sqrt_amyloid	msex + pmi + age_death + bmi + educ + apoe_genotype	0.580983	0.820706	0.505413	0.914507	0.552661	KCNIP4|Q6PIL6	Q6PIL6	KCNIP4
MRPL22	sqrt_amyloid	msex + pmi + age_death + bmi + educ + apoe_genotype	0.580927	0.820706	-0.367641	0.66512	-0.552744	MRPL22|Q9NWU5	Q9NWU5	MRPL22
CLUH	sqrt_amyloid	msex + pmi + age_death + bmi + educ + apoe_genotype	0.581288	0.820982	-0.235942	0.427265	-0.552216	CLUH|I3L2B0	I3L2B0	CLUH
FAM73B	sqrt_amyloid	msex + pmi + age_death + bmi + educ + apoe_genotype	0.58168	0.821381	-0.372849	0.675888	-0.551644	FAM73B|Q7L4E1	Q7L4E1	FAM73B
ROBO2	sqrt_amyloid	msex + pmi + age_death + bmi + educ + apoe_genotype	0.581822	0.821428	0.446638	0.809955	0.551435	ROBO2|Q9HCK4	Q9HCK4	ROBO2
GUCY1A2	sqrt_amyloid	msex + pmi + age_death + bmi + educ + apoe_genotype	0.581951	0.821456	0.732201	1.32826	0.551247	GUCY1A2|P33402	P33402	GUCY1A2
CYFIP1	sqrt_amyloid	msex + pmi + age_death + bmi + educ + apoe_genotype	0.582274	0.821758	0.551029	1.00046	0.550775	CYFIP1|Q7L576	Q7L576	CYFIP1
DNAL1	sqrt_amyloid	msex + pmi + age_death + bmi + educ + apoe_genotype	0.582842	0.822404	-0.577774	1.0506	-0.549946	DNAL1|Q4LDG9	Q4LDG9	DNAL1
LAMTOR4	sqrt_amyloid	msex + pmi + age_death + bmi + educ + apoe_genotype	0.583071	0.822515	-0.280733	0.510785	-0.549611	LAMTOR4|C9JXA7	C9JXA7	LAMTOR4
SPTLC2	sqrt_amyloid	msex + pmi + age_death + bmi + educ + apoe_genotype	0.583138	0.822515	-0.504857	0.918737	-0.549513	SPTLC2|O15270	O15270	SPTLC2
FAM63A	sqrt_amyloid	msex + pmi + age_death + bmi + educ + apoe_genotype	0.583495	0.822864	-0.273442	0.49808	-0.548992	FAM63A|Q8N5J2	Q8N5J2	FAM63A
TCEAL4	sqrt_amyloid	msex + pmi + age_death + bmi + educ + apoe_genotype	0.583633	0.822904	-0.464014	0.84552	-0.548791	TCEAL4|Q96EI5	Q96EI5	TCEAL4
ARHGEF37	sqrt_amyloid	msex + pmi + age_death + bmi + educ + apoe_genotype	0.584096	0.822931	-0.335756	0.612564	-0.548116	ARHGEF37|A1IGU5	A1IGU5	ARHGEF37
POLG	sqrt_amyloid	msex + pmi + age_death + bmi + educ + apoe_genotype	0.584071	0.822931	0.267207	0.48747	0.548151	POLG|P54098	P54098	POLG
INPP5J	sqrt_amyloid	msex + pmi + age_death + bmi + educ + apoe_genotype	0.584199	0.822931	0.439506	0.80207	0.547965	INPP5J|Q15735	Q15735	INPP5J
PYCRL	sqrt_amyloid	msex + pmi + age_death + bmi + educ + apoe_genotype	0.584035	0.822931	0.31886	0.581644	0.548205	PYCRL|Q53H96	Q53H96	PYCRL
ZMYM2	sqrt_amyloid	msex + pmi + age_death + bmi + educ + apoe_genotype	0.584088	0.822931	0.380537	0.69425	0.548127	ZMYM2|Q9UBW7	Q9UBW7	ZMYM2
GUK1	sqrt_amyloid	msex + pmi + age_death + bmi + educ + apoe_genotype	0.584358	0.823001	-0.566663	1.03456	-0.547733	GUK1|B1ANH0	B1ANH0	GUK1
CRP	sqrt_amyloid	msex + pmi + age_death + bmi + educ + apoe_genotype	0.58448	0.823019	0.0558485	0.101996	0.547555	CRP|P02741	P02741	CRP
IFT27	sqrt_amyloid	msex + pmi + age_death + bmi + educ + apoe_genotype	0.584905	0.823309	-0.498146	0.910794	-0.546936	IFT27|Q9BW83	Q9BW83	IFT27
ABCG2	sqrt_amyloid	msex + pmi + age_death + bmi + educ + apoe_genotype	0.584824	0.823309	0.293742	0.536953	0.547054	ABCG2|Q9UNQ0	Q9UNQ0	ABCG2
ISLR2	sqrt_amyloid	msex + pmi + age_death + bmi + educ + apoe_genotype	0.585578	0.824102	0.310484	0.568699	0.545955	ISLR2|Q6UXK2	Q6UXK2	ISLR2
ACOT11	sqrt_amyloid	msex + pmi + age_death + bmi + educ + apoe_genotype	0.586142	0.824742	0.168113	0.308389	0.545133	ACOT11|Q8WXI4-2	Q8WXI4	ACOT11
LMF1	sqrt_amyloid	msex + pmi + age_death + bmi + educ + apoe_genotype	0.586884	0.825632	0.278061	0.511092	0.544053	LMF1|Q96S06	Q96S06	LMF1
TRMT11	sqrt_amyloid	msex + pmi + age_death + bmi + educ + apoe_genotype	0.587423	0.826236	0.331233	0.609705	0.543268	TRMT11|Q7Z4G4	Q7Z4G4	TRMT11
SLC1A1	sqrt_amyloid	msex + pmi + age_death + bmi + educ + apoe_genotype	0.587584	0.826307	0.26058	0.479858	0.543035	SLC1A1|P43005	P43005	SLC1A1
TRAPPC12	sqrt_amyloid	msex + pmi + age_death + bmi + educ + apoe_genotype	0.587968	0.826538	0.894393	1.64872	0.542476	TRAPPC12|Q8WVT3	Q8WVT3	TRAPPC12
PPIE	sqrt_amyloid	msex + pmi + age_death + bmi + educ + apoe_genotype	0.587905	0.826538	-0.417733	0.769918	-0.542568	PPIE|Q9UNP9	Q9UNP9	PPIE
CAMK2D	sqrt_amyloid	msex + pmi + age_death + bmi + educ + apoe_genotype	0.588381	0.826965	0.40471	0.746869	0.541875	CAMK2D|Q13557-6	Q13557	CAMK2D
PSMD14	sqrt_amyloid	msex + pmi + age_death + bmi + educ + apoe_genotype	0.588548	0.827044	0.532942	0.983953	0.541634	PSMD14|O00487	O00487	PSMD14
C10orf54	sqrt_amyloid	msex + pmi + age_death + bmi + educ + apoe_genotype	0.588663	0.827052	-0.229017	0.422957	-0.541466	C10orf54|Q9H7M9	Q9H7M9	C10orf54
APOC4-APOC2	sqrt_amyloid	msex + pmi + age_death + bmi + educ + apoe_genotype	0.589048	0.827284	-0.0961335	0.177727	-0.540906	APOC4-APOC2|P02655	P02655	APOC4.APOC2
CPSF6	sqrt_amyloid	msex + pmi + age_death + bmi + educ + apoe_genotype	0.589	0.827284	0.359806	0.665106	0.540976	CPSF6|Q16630	Q16630	CPSF6
RAB27A	sqrt_amyloid	msex + pmi + age_death + bmi + educ + apoe_genotype	0.589253	0.827418	0.312494	0.578041	0.540608	RAB27A|P51159	P51159	RAB27A
BRAP	sqrt_amyloid	msex + pmi + age_death + bmi + educ + apoe_genotype	0.589882	0.82777	0.442186	0.819327	0.539694	BRAP|J3KNN7	J3KNN7	BRAP
PDCD6	sqrt_amyloid	msex + pmi + age_death + bmi + educ + apoe_genotype	0.589728	0.82777	-0.432392	0.800847	-0.539918	PDCD6|O75340	O75340	PDCD6
RHEB	sqrt_amyloid	msex + pmi + age_death + bmi + educ + apoe_genotype	0.590141	0.82777	-0.531709	0.985889	-0.53932	RHEB|Q15382	Q15382	RHEB
ARMC6	sqrt_amyloid	msex + pmi + age_death + bmi + educ + apoe_genotype	0.589696	0.82777	-0.429666	0.795727	-0.539966	ARMC6|Q6NXE6	Q6NXE6	ARMC6
TPPP3	sqrt_amyloid	msex + pmi + age_death + bmi + educ + apoe_genotype	0.590041	0.82777	-0.182699	0.338667	-0.539464	TPPP3|Q9BW30	Q9BW30	TPPP3
NAPB	sqrt_amyloid	msex + pmi + age_death + bmi + educ + apoe_genotype	0.590165	0.82777	-0.503965	0.934505	-0.539285	NAPB|Q9H115	Q9H115	NAPB
MRPS6	sqrt_amyloid	msex + pmi + age_death + bmi + educ + apoe_genotype	0.590711	0.82809	-0.398294	0.739648	-0.538492	MRPS6|P82932	P82932	MRPS6
YIPF5	sqrt_amyloid	msex + pmi + age_death + bmi + educ + apoe_genotype	0.590531	0.82809	-0.543345	1.00852	-0.538753	YIPF5|Q969M3	Q969M3	YIPF5
NDE1	sqrt_amyloid	msex + pmi + age_death + bmi + educ + apoe_genotype	0.590722	0.82809	0.294314	0.546569	0.538475	NDE1|Q9NXR1-2	Q9NXR1	NDE1
SLC16A7	sqrt_amyloid	msex + pmi + age_death + bmi + educ + apoe_genotype	0.590999	0.828323	0.331103	0.615348	0.538074	SLC16A7|O60669	O60669	SLC16A7
RNF130	sqrt_amyloid	msex + pmi + age_death + bmi + educ + apoe_genotype	0.592722	0.828732	0.303222	0.56616	0.535576	RNF130|E5RI87	E5RI87	RNF130
ARPC3	sqrt_amyloid	msex + pmi + age_death + bmi + educ + apoe_genotype	0.592277	0.828732	0.372145	0.694014	0.536221	ARPC3|O15145	O15145	ARPC3
SIPA1L1	sqrt_amyloid	msex + pmi + age_death + bmi + educ + apoe_genotype	0.59211	0.828732	-0.499391	0.930895	-0.536464	SIPA1L1|O43166	O43166	SIPA1L1
CKMT2	sqrt_amyloid	msex + pmi + age_death + bmi + educ + apoe_genotype	0.592215	0.828732	0.267909	0.49954	0.53631	CKMT2|P17540	P17540	CKMT2
GART	sqrt_amyloid	msex + pmi + age_death + bmi + educ + apoe_genotype	0.592452	0.828732	0.317633	0.592637	0.535967	GART|P22102	P22102	GART
PURA	sqrt_amyloid	msex + pmi + age_death + bmi + educ + apoe_genotype	0.591897	0.828732	0.697276	1.29902	0.536771	PURA|Q00577	Q00577	PURA
MLLT11	sqrt_amyloid	msex + pmi + age_death + bmi + educ + apoe_genotype	0.59187	0.828732	-0.231815	0.431838	-0.536811	MLLT11|Q13015	Q13015	MLLT11
USP39	sqrt_amyloid	msex + pmi + age_death + bmi + educ + apoe_genotype	0.592496	0.828732	0.497023	0.927448	0.535904	USP39|Q53GS9	Q53GS9	USP39
HERC4	sqrt_amyloid	msex + pmi + age_death + bmi + educ + apoe_genotype	0.592651	0.828732	-0.487454	0.909974	-0.535679	HERC4|Q5GLZ8	Q5GLZ8	HERC4
NBEA	sqrt_amyloid	msex + pmi + age_death + bmi + educ + apoe_genotype	0.592478	0.828732	-0.870537	1.62435	-0.535929	NBEA|Q5T321	Q5T321	NBEA
C8orf82	sqrt_amyloid	msex + pmi + age_death + bmi + educ + apoe_genotype	0.591595	0.828732	0.414746	0.772038	0.537209	C8orf82|Q6P1X6	Q6P1X6	C8orf82
CLPTM1L	sqrt_amyloid	msex + pmi + age_death + bmi + educ + apoe_genotype	0.592718	0.828732	-0.383965	0.716913	-0.535581	CLPTM1L|Q96KA5	Q96KA5	CLPTM1L
BMP2K	sqrt_amyloid	msex + pmi + age_death + bmi + educ + apoe_genotype	0.591977	0.828732	0.336165	0.626406	0.536656	BMP2K|Q9NSY1	Q9NSY1	BMP2K
HAGHL	sqrt_amyloid	msex + pmi + age_death + bmi + educ + apoe_genotype	0.592954	0.828902	0.358604	0.669987	0.53524	HAGHL|Q6PII5-2	Q6PII5	HAGHL
WBP11	sqrt_amyloid	msex + pmi + age_death + bmi + educ + apoe_genotype	0.593088	0.828936	0.451163	0.843223	0.535046	WBP11|Q9Y2W2	Q9Y2W2	WBP11
ACTR1B	sqrt_amyloid	msex + pmi + age_death + bmi + educ + apoe_genotype	0.593226	0.828974	0.399637	0.7472	0.534846	ACTR1B|P42025	P42025	ACTR1B
GTPBP10	sqrt_amyloid	msex + pmi + age_death + bmi + educ + apoe_genotype	0.593591	0.829085	-0.218454	0.408846	-0.534318	GTPBP10|A4D1E9	A4D1E9	GTPBP10
MRPL57	sqrt_amyloid	msex + pmi + age_death + bmi + educ + apoe_genotype	0.593526	0.829085	0.309171	0.578526	0.534412	MRPL57|Q9BQC6	Q9BQC6	MRPL57
RBCK1	sqrt_amyloid	msex + pmi + age_death + bmi + educ + apoe_genotype	0.593636	0.829085	-0.43587	0.815849	-0.534253	RBCK1|Q9BYM8	Q9BYM8	RBCK1
IPO8	sqrt_amyloid	msex + pmi + age_death + bmi + educ + apoe_genotype	0.59413	0.829433	-0.313646	0.587862	-0.533537	IPO8|O15397	O15397	IPO8
RPS15	sqrt_amyloid	msex + pmi + age_death + bmi + educ + apoe_genotype	0.594216	0.829433	-0.260171	0.487748	-0.533414	RPS15|P62841	P62841	RPS15
CRMP1	sqrt_amyloid	msex + pmi + age_death + bmi + educ + apoe_genotype	0.59407	0.829433	0.50397	0.944429	0.533624	CRMP1|Q14194-2	Q14194	CRMP1
NAPEPLD	sqrt_amyloid	msex + pmi + age_death + bmi + educ + apoe_genotype	0.59444	0.829592	0.345542	0.648187	0.533089	NAPEPLD|Q6IQ20	Q6IQ20	NAPEPLD
ZYG11B	sqrt_amyloid	msex + pmi + age_death + bmi + educ + apoe_genotype	0.595049	0.830289	0.648123	1.2178	0.532208	ZYG11B|Q9C0D3	Q9C0D3	ZYG11B
PAPLN	sqrt_amyloid	msex + pmi + age_death + bmi + educ + apoe_genotype	0.595178	0.830314	0.237586	0.446572	0.532022	PAPLN|O95428	O95428	PAPLN
TRAFD1	sqrt_amyloid	msex + pmi + age_death + bmi + educ + apoe_genotype	0.5957	0.830889	-0.317836	0.598262	-0.531266	TRAFD1|O14545	O14545	TRAFD1
RTFDC1	sqrt_amyloid	msex + pmi + age_death + bmi + educ + apoe_genotype	0.595892	0.830889	0.350394	0.659888	0.530989	RTFDC1|A0A0A0MQR2	A0A0A0MQR2	RTFDC1
CNNM2	sqrt_amyloid	msex + pmi + age_death + bmi + educ + apoe_genotype	0.595921	0.830889	-0.631771	1.18989	-0.530947	CNNM2|Q9H8M5	Q9H8M5	CNNM2
SMU1	sqrt_amyloid	msex + pmi + age_death + bmi + educ + apoe_genotype	0.596169	0.830927	0.68091	1.28331	0.530588	SMU1|Q2TAY7	Q2TAY7	SMU1
RAB3GAP2	sqrt_amyloid	msex + pmi + age_death + bmi + educ + apoe_genotype	0.596164	0.830927	-0.817361	1.54046	-0.530597	RAB3GAP2|Q9H2M9	Q9H2M9	RAB3GAP2
UFL1	sqrt_amyloid	msex + pmi + age_death + bmi + educ + apoe_genotype	0.596637	0.831049	-0.75306	1.4211	-0.529913	UFL1|O94874	O94874	UFL1
POR	sqrt_amyloid	msex + pmi + age_death + bmi + educ + apoe_genotype	0.596564	0.831049	0.682888	1.28842	0.530018	POR|P16435	P16435	POR
RPL22	sqrt_amyloid	msex + pmi + age_death + bmi + educ + apoe_genotype	0.59703	0.831049	0.813347	1.53651	0.529345	RPL22|P35268	P35268	RPL22
PSMD4	sqrt_amyloid	msex + pmi + age_death + bmi + educ + apoe_genotype	0.596924	0.831049	0.624689	1.17978	0.529498	PSMD4|P55036	P55036	PSMD4
RAB8A	sqrt_amyloid	msex + pmi + age_death + bmi + educ + apoe_genotype	0.596807	0.831049	-0.54804	1.03469	-0.529667	RAB8A|P61006	P61006	RAB8A
RPRD2	sqrt_amyloid	msex + pmi + age_death + bmi + educ + apoe_genotype	0.596559	0.831049	0.483851	0.912883	0.530025	RPRD2|Q5VT52	Q5VT52	RPRD2
PPP1R16A	sqrt_amyloid	msex + pmi + age_death + bmi + educ + apoe_genotype	0.596989	0.831049	0.43634	0.824208	0.529405	PPP1R16A|Q96I34	Q96I34	PPP1R16A
AKT1	sqrt_amyloid	msex + pmi + age_death + bmi + educ + apoe_genotype	0.597636	0.831123	0.598587	1.13268	0.528471	AKT1|P31749	P31749	AKT1
RAB13	sqrt_amyloid	msex + pmi + age_death + bmi + educ + apoe_genotype	0.597484	0.831123	0.373219	0.705932	0.52869	RAB13|P51153	P51153	RAB13
CBX3	sqrt_amyloid	msex + pmi + age_death + bmi + educ + apoe_genotype	0.597266	0.831123	-0.476735	0.901192	-0.529005	CBX3|Q13185	Q13185	CBX3
CELF3	sqrt_amyloid	msex + pmi + age_death + bmi + educ + apoe_genotype	0.597613	0.831123	-0.273963	0.518375	-0.528503	CELF3|Q5SZQ8	Q5SZQ8	CELF3
MRPS23	sqrt_amyloid	msex + pmi + age_death + bmi + educ + apoe_genotype	0.597476	0.831123	-0.249808	0.472494	-0.528701	MRPS23|Q9Y3D9	Q9Y3D9	MRPS23
NDUFV2	sqrt_amyloid	msex + pmi + age_death + bmi + educ + apoe_genotype	0.597803	0.83115	0.341689	0.646857	0.528229	NDUFV2|E7EPT4	E7EPT4	NDUFV2
GTF3C1	sqrt_amyloid	msex + pmi + age_death + bmi + educ + apoe_genotype	0.597876	0.83115	0.418247	0.791947	0.528125	GTF3C1|Q12789	Q12789	GTF3C1
XPC	sqrt_amyloid	msex + pmi + age_death + bmi + educ + apoe_genotype	0.598137	0.83136	-0.325492	0.616757	-0.527747	XPC|Q01831	Q01831	XPC
SLC25A5	sqrt_amyloid	msex + pmi + age_death + bmi + educ + apoe_genotype	0.598453	0.83158	-0.379338	0.719409	-0.527292	SLC25A5|P05141	P05141	SLC25A5
FAM98A	sqrt_amyloid	msex + pmi + age_death + bmi + educ + apoe_genotype	0.598517	0.83158	-0.417176	0.791305	-0.5272	FAM98A|Q8NCA5	Q8NCA5	FAM98A
DIP2C	sqrt_amyloid	msex + pmi + age_death + bmi + educ + apoe_genotype	0.598755	0.831604	0.321604	0.610421	0.526856	DIP2C|F6XJ20	F6XJ20	DIP2C
RDH11	sqrt_amyloid	msex + pmi + age_death + bmi + educ + apoe_genotype	0.598649	0.831604	-0.529647	1.00501	-0.527009	RDH11|Q8TC12	Q8TC12	RDH11
MDC1	sqrt_amyloid	msex + pmi + age_death + bmi + educ + apoe_genotype	0.599119	0.831803	-0.421445	0.800724	-0.526331	MDC1|Q14676	Q14676	MDC1
RNF181	sqrt_amyloid	msex + pmi + age_death + bmi + educ + apoe_genotype	0.599071	0.831803	-0.274906	0.522237	-0.526401	RNF181|Q9P0P0	Q9P0P0	RNF181
SH3BP4	sqrt_amyloid	msex + pmi + age_death + bmi + educ + apoe_genotype	0.599472	0.83214	-0.327292	0.622439	-0.525822	SH3BP4|Q9P0V3	Q9P0V3	SH3BP4
GFAP	sqrt_amyloid	msex + pmi + age_death + bmi + educ + apoe_genotype	0.599732	0.832193	0.0480004	0.0913513	0.525448	GFAP|K7EPI4	K7EPI4	GFAP.4
MT-CO1	sqrt_amyloid	msex + pmi + age_death + bmi + educ + apoe_genotype	0.599673	0.832193	0.253401	0.482179	0.525532	MT-CO1|P00395	P00395	MT.CO1
UBE2O	sqrt_amyloid	msex + pmi + age_death + bmi + educ + apoe_genotype	0.599985	0.832238	0.904444	1.72248	0.525083	UBE2O|Q9C0C9	Q9C0C9	UBE2O
SERGEF	sqrt_amyloid	msex + pmi + age_death + bmi + educ + apoe_genotype	0.599932	0.832238	0.321472	0.612142	0.52516	SERGEF|Q9UGK8	Q9UGK8	SERGEF
ARHGAP35	sqrt_amyloid	msex + pmi + age_death + bmi + educ + apoe_genotype	0.600109	0.832256	0.811679	1.54634	0.524904	ARHGAP35|Q9NRY4	Q9NRY4	ARHGAP35
UHRF1BP1	sqrt_amyloid	msex + pmi + age_death + bmi + educ + apoe_genotype	0.60067	0.83288	0.541967	1.0341	0.524097	UHRF1BP1|Q6BDS2	Q6BDS2	UHRF1BP1
AAK1	sqrt_amyloid	msex + pmi + age_death + bmi + educ + apoe_genotype	0.601171	0.833268	-0.388939	0.743134	-0.523376	AAK1|A0A096LP25	A0A096LP25	AAK1.1
CADPS2	sqrt_amyloid	msex + pmi + age_death + bmi + educ + apoe_genotype	0.601093	0.833268	-0.58099	1.10984	-0.523488	CADPS2|Q86UW7	Q86UW7	CADPS2.1
DDX5	sqrt_amyloid	msex + pmi + age_death + bmi + educ + apoe_genotype	0.601724	0.833881	0.420169	0.804028	0.522579	DDX5|P17844	P17844	DDX5
LRFN3	sqrt_amyloid	msex + pmi + age_death + bmi + educ + apoe_genotype	0.601887	0.833953	0.448802	0.859206	0.522345	LRFN3|Q9BTN0	Q9BTN0	LRFN3
NDUFS1	sqrt_amyloid	msex + pmi + age_death + bmi + educ + apoe_genotype	0.602935	0.834445	0.428933	0.823543	0.520839	NDUFS1|P28331	P28331	NDUFS1
RPL5	sqrt_amyloid	msex + pmi + age_death + bmi + educ + apoe_genotype	0.602515	0.834445	-0.590906	1.13322	-0.521441	RPL5|P46777	P46777	RPL5
HNRNPK	sqrt_amyloid	msex + pmi + age_death + bmi + educ + apoe_genotype	0.602858	0.834445	0.81888	1.5719	0.520949	HNRNPK|P61978-3	P61978	HNRNPK
GRIN1	sqrt_amyloid	msex + pmi + age_death + bmi + educ + apoe_genotype	0.60241	0.834445	0.591429	1.13389	0.521593	GRIN1|Q05586-5	Q05586	GRIN1.1
BCL7A	sqrt_amyloid	msex + pmi + age_death + bmi + educ + apoe_genotype	0.602977	0.834445	0.33728	0.647647	0.520777	BCL7A|Q4VC05-2	Q4VC05	BCL7A
ABHD11	sqrt_amyloid	msex + pmi + age_death + bmi + educ + apoe_genotype	0.602854	0.834445	-0.284181	0.5455	-0.520955	ABHD11|Q8NFV4	Q8NFV4	ABHD11
C9orf89	sqrt_amyloid	msex + pmi + age_death + bmi + educ + apoe_genotype	0.603018	0.834445	-0.290567	0.558012	-0.520719	C9orf89|Q96LW7-2	Q96LW7	C9orf89
MYL12B	sqrt_amyloid	msex + pmi + age_death + bmi + educ + apoe_genotype	0.603354	0.834756	-0.526773	1.01257	-0.520236	MYL12B|O14950	O14950	MYL12B
VCPIP1	sqrt_amyloid	msex + pmi + age_death + bmi + educ + apoe_genotype	0.603685	0.834907	0.973981	1.8739	0.519761	VCPIP1|Q96JH7	Q96JH7	VCPIP1
SAE1	sqrt_amyloid	msex + pmi + age_death + bmi + educ + apoe_genotype	0.603587	0.834907	0.623477	1.19922	0.519901	SAE1|Q9UBE0	Q9UBE0	SAE1
PSMF1	sqrt_amyloid	msex + pmi + age_death + bmi + educ + apoe_genotype	0.603839	0.834967	-0.543928	1.04695	-0.519539	PSMF1|Q5QPM7	Q5QPM7	PSMF1
UBA7	sqrt_amyloid	msex + pmi + age_death + bmi + educ + apoe_genotype	0.604394	0.83558	0.221679	0.42734	0.518743	UBA7|P41226	P41226	UBA7
SF3B4	sqrt_amyloid	msex + pmi + age_death + bmi + educ + apoe_genotype	0.604577	0.835648	-0.262267	0.505839	-0.51848	SF3B4|Q15427	Q15427	SF3B4
SLC45A1	sqrt_amyloid	msex + pmi + age_death + bmi + educ + apoe_genotype	0.604665	0.835648	0.311625	0.601183	0.518353	SLC45A1|Q9Y2W3	Q9Y2W3	SLC45A1
FNBP1L	sqrt_amyloid	msex + pmi + age_death + bmi + educ + apoe_genotype	0.604796	0.835675	0.420234	0.811004	0.518166	FNBP1L|S4R347	S4R347	FNBP1L
TMOD3	sqrt_amyloid	msex + pmi + age_death + bmi + educ + apoe_genotype	0.605226	0.836117	0.439195	0.848608	0.517547	TMOD3|Q9NYL9	Q9NYL9	TMOD3
ANKRD63	sqrt_amyloid	msex + pmi + age_death + bmi + educ + apoe_genotype	0.605546	0.836252	-0.323929	0.626449	-0.517088	ANKRD63|C9JTQ0	C9JTQ0	ANKRD63
PAK3	sqrt_amyloid	msex + pmi + age_death + bmi + educ + apoe_genotype	0.605538	0.836252	-0.606905	1.17367	-0.5171	PAK3|O75914	O75914	PAK3
0	sqrt_amyloid	msex + pmi + age_death + bmi + educ + apoe_genotype	0.605733	0.836356	0.125303	0.242449	0.516821	0|B4E1Z4	B4E1Z4	X0.21
PTRF	sqrt_amyloid	msex + pmi + age_death + bmi + educ + apoe_genotype	0.606117	0.836733	-0.21025	0.407249	-0.516269	PTRF|Q6NZI2	Q6NZI2	PTRF
SYNGAP1	sqrt_amyloid	msex + pmi + age_death + bmi + educ + apoe_genotype	0.607448	0.83676	-0.302456	0.588023	-0.514362	SYNGAP1|B7ZCA0	B7ZCA0	SYNGAP1
NDUFB8	sqrt_amyloid	msex + pmi + age_death + bmi + educ + apoe_genotype	0.607454	0.83676	-0.370878	0.721057	-0.514354	NDUFB8|O95169	O95169	NDUFB8
ATP5A1	sqrt_amyloid	msex + pmi + age_death + bmi + educ + apoe_genotype	0.607595	0.83676	-0.476476	0.926723	-0.514152	ATP5A1|P25705	P25705	ATP5A1
SRP54	sqrt_amyloid	msex + pmi + age_death + bmi + educ + apoe_genotype	0.6066	0.83676	-0.656752	1.27382	-0.515577	SRP54|P61011	P61011	SRP54
HBG2	sqrt_amyloid	msex + pmi + age_death + bmi + educ + apoe_genotype	0.60655	0.83676	0.0655393	0.127101	0.515648	HBG2|P69892	P69892	HBG2.1
OTUD4	sqrt_amyloid	msex + pmi + age_death + bmi + educ + apoe_genotype	0.606673	0.83676	-0.418473	0.811825	-0.515472	OTUD4|Q01804	Q01804	OTUD4
CDC37L1	sqrt_amyloid	msex + pmi + age_death + bmi + educ + apoe_genotype	0.607058	0.83676	-0.578188	1.12287	-0.514921	CDC37L1|Q7L3B6	Q7L3B6	CDC37L1
PATL1	sqrt_amyloid	msex + pmi + age_death + bmi + educ + apoe_genotype	0.607111	0.83676	0.471305	0.915431	0.514845	PATL1|Q86TB9	Q86TB9	PATL1
BOD1L1	sqrt_amyloid	msex + pmi + age_death + bmi + educ + apoe_genotype	0.607238	0.83676	0.503052	0.97744	0.514663	BOD1L1|Q8NFC6	Q8NFC6	BOD1L1
KHSRP	sqrt_amyloid	msex + pmi + age_death + bmi + educ + apoe_genotype	0.607598	0.83676	0.544023	1.05811	0.514147	KHSRP|Q92945	Q92945	KHSRP
RNF170	sqrt_amyloid	msex + pmi + age_death + bmi + educ + apoe_genotype	0.606929	0.83676	-0.485317	0.94217	-0.515105	RNF170|Q96K19	Q96K19	RNF170
NUP88	sqrt_amyloid	msex + pmi + age_death + bmi + educ + apoe_genotype	0.606512	0.83676	0.589088	1.1423	0.515703	NUP88|Q99567	Q99567	NUP88
MKLN1	sqrt_amyloid	msex + pmi + age_death + bmi + educ + apoe_genotype	0.607694	0.83676	-0.421141	0.819325	-0.51401	MKLN1|Q9UL63	Q9UL63	MKLN1
WDR37	sqrt_amyloid	msex + pmi + age_death + bmi + educ + apoe_genotype	0.606998	0.83676	0.648961	1.2601	0.515007	WDR37|Q9Y2I8	Q9Y2I8	WDR37
MAST3	sqrt_amyloid	msex + pmi + age_death + bmi + educ + apoe_genotype	0.608286	0.83681	-0.422058	0.822465	-0.513162	MAST3|O60307	O60307	MAST3
GYS1	sqrt_amyloid	msex + pmi + age_death + bmi + educ + apoe_genotype	0.608097	0.83681	0.492481	0.959195	0.513432	GYS1|P13807	P13807	GYS1
ASAH1	sqrt_amyloid	msex + pmi + age_death + bmi + educ + apoe_genotype	0.608216	0.83681	0.241945	0.471387	0.513262	ASAH1|Q13510	Q13510	ASAH1
OSGEPL1	sqrt_amyloid	msex + pmi + age_death + bmi + educ + apoe_genotype	0.607856	0.83681	-0.222036	0.432164	-0.513778	OSGEPL1|Q9H4B0	Q9H4B0	OSGEPL1
NUCB2	sqrt_amyloid	msex + pmi + age_death + bmi + educ + apoe_genotype	0.608207	0.83681	0.540962	1.05394	0.513275	NUCB2|V9HW75	V9HW75	NUCB2
CDKN2AIP	sqrt_amyloid	msex + pmi + age_death + bmi + educ + apoe_genotype	0.609327	0.838089	0.4806	0.939273	0.511672	CDKN2AIP|Q9NXV6	Q9NXV6	CDKN2AIP
PPP1R12C	sqrt_amyloid	msex + pmi + age_death + bmi + educ + apoe_genotype	0.609844	0.838647	0.450707	0.882125	0.510933	PPP1R12C|Q9BZL4-3	Q9BZL4	PPP1R12C
SEC11A	sqrt_amyloid	msex + pmi + age_death + bmi + educ + apoe_genotype	0.610218	0.838855	-0.441205	0.864436	-0.510397	SEC11A|H0YNG3	H0YNG3	SEC11A
ACLY	sqrt_amyloid	msex + pmi + age_death + bmi + educ + apoe_genotype	0.610135	0.838855	-0.567108	1.11085	-0.510516	ACLY|P53396	P53396	ACLY
DCAF11	sqrt_amyloid	msex + pmi + age_death + bmi + educ + apoe_genotype	0.610502	0.839091	0.475427	0.932224	0.509992	DCAF11|Q8TEB1	Q8TEB1	DCAF11
FBXO22	sqrt_amyloid	msex + pmi + age_death + bmi + educ + apoe_genotype	0.611128	0.839645	-0.450777	0.885444	-0.509097	FBXO22|Q8NEZ5	Q8NEZ5	FBXO22
SMIM12	sqrt_amyloid	msex + pmi + age_death + bmi + educ + apoe_genotype	0.611067	0.839645	-0.291384	0.572257	-0.509184	SMIM12|Q96EX1	Q96EX1	SMIM12
MOAP1	sqrt_amyloid	msex + pmi + age_death + bmi + educ + apoe_genotype	0.611302	0.839731	0.241401	0.474406	0.508849	MOAP1|Q96BY2	Q96BY2	MOAP1
MFF	sqrt_amyloid	msex + pmi + age_death + bmi + educ + apoe_genotype	0.611678	0.839788	-0.340403	0.669676	-0.508311	MFF|A0A0A0MS29	A0A0A0MS29	MFF.1
EIF3I	sqrt_amyloid	msex + pmi + age_death + bmi + educ + apoe_genotype	0.611464	0.839788	0.689112	1.35488	0.508617	EIF3I|Q13347	Q13347	EIF3I
MIPEP	sqrt_amyloid	msex + pmi + age_death + bmi + educ + apoe_genotype	0.611632	0.839788	0.320383	0.630207	0.508377	MIPEP|Q99797	Q99797	MIPEP
IK	sqrt_amyloid	msex + pmi + age_death + bmi + educ + apoe_genotype	0.612112	0.840133	0.488805	0.962799	0.507692	IK|Q13123	Q13123	IK
GANAB	sqrt_amyloid	msex + pmi + age_death + bmi + educ + apoe_genotype	0.612153	0.840133	0.520625	1.02559	0.507633	GANAB|Q14697	Q14697	GANAB
HEATR6	sqrt_amyloid	msex + pmi + age_death + bmi + educ + apoe_genotype	0.613393	0.840444	-0.243334	0.481027	-0.505863	HEATR6|A0A087WXZ7	A0A087WXZ7	HEATR6
KCNC3	sqrt_amyloid	msex + pmi + age_death + bmi + educ + apoe_genotype	0.613965	0.840444	0.245768	0.486623	0.505048	KCNC3|E7ETH1	E7ETH1	KCNC3
CSTF2	sqrt_amyloid	msex + pmi + age_death + bmi + educ + apoe_genotype	0.613773	0.840444	0.447163	0.884909	0.505321	CSTF2|E7EWR4	E7EWR4	CSTF2
ZFYVE19	sqrt_amyloid	msex + pmi + age_death + bmi + educ + apoe_genotype	0.612833	0.840444	-0.456177	0.900358	-0.506662	ZFYVE19|H3BRF9	H3BRF9	ZFYVE19
ITGB1BP1	sqrt_amyloid	msex + pmi + age_death + bmi + educ + apoe_genotype	0.61358	0.840444	-0.301843	0.597003	-0.505597	ITGB1BP1|O14713	O14713	ITGB1BP1
PHYH	sqrt_amyloid	msex + pmi + age_death + bmi + educ + apoe_genotype	0.613361	0.840444	-0.351904	0.695587	-0.505908	PHYH|O14832	O14832	PHYH
CERS1	sqrt_amyloid	msex + pmi + age_death + bmi + educ + apoe_genotype	0.613621	0.840444	-0.383285	0.758171	-0.505539	CERS1|P27544-2	P27544	CERS1
GNG4	sqrt_amyloid	msex + pmi + age_death + bmi + educ + apoe_genotype	0.61388	0.840444	-0.214678	0.424962	-0.505169	GNG4|P50150	P50150	GNG4
CXADR	sqrt_amyloid	msex + pmi + age_death + bmi + educ + apoe_genotype	0.612708	0.840444	-0.357333	0.705021	-0.50684	CXADR|P78310	P78310	CXADR
KANK1	sqrt_amyloid	msex + pmi + age_death + bmi + educ + apoe_genotype	0.613887	0.840444	-0.359399	0.711457	-0.50516	KANK1|Q14678	Q14678	KANK1
SMAD2	sqrt_amyloid	msex + pmi + age_death + bmi + educ + apoe_genotype	0.613276	0.840444	-0.510071	1.00798	-0.506031	SMAD2|Q15796	Q15796	SMAD2
MORN4	sqrt_amyloid	msex + pmi + age_death + bmi + educ + apoe_genotype	0.612716	0.840444	0.369248	0.728545	0.50683	MORN4|Q8NDC4	Q8NDC4	MORN4
MUL1	sqrt_amyloid	msex + pmi + age_death + bmi + educ + apoe_genotype	0.61252	0.840444	0.502465	0.990843	0.507109	MUL1|Q969V5	Q969V5	MUL1
SMPX	sqrt_amyloid	msex + pmi + age_death + bmi + educ + apoe_genotype	0.614055	0.840444	-0.258686	0.512332	-0.50492	SMPX|Q9UHP9	Q9UHP9	SMPX
FBXW11	sqrt_amyloid	msex + pmi + age_death + bmi + educ + apoe_genotype	0.613546	0.840444	-0.488496	0.966084	-0.505645	FBXW11|Q9UKB1	Q9UKB1	FBXW11
C17orf62	sqrt_amyloid	msex + pmi + age_death + bmi + educ + apoe_genotype	0.61421	0.840503	-0.337765	0.66924	-0.504699	C17orf62|Q9BQA9	Q9BQA9	C17orf62
CRTC1	sqrt_amyloid	msex + pmi + age_death + bmi + educ + apoe_genotype	0.614444	0.840661	-0.280131	0.555414	-0.504365	CRTC1|Q6UUV9	Q6UUV9	CRTC1
CHERP	sqrt_amyloid	msex + pmi + age_death + bmi + educ + apoe_genotype	0.614549	0.840661	0.671623	1.33202	0.504216	CHERP|Q8IWX8	Q8IWX8	CHERP
SLITRK4	sqrt_amyloid	msex + pmi + age_death + bmi + educ + apoe_genotype	0.61467	0.840675	0.425276	0.84373	0.504043	SLITRK4|Q8IW52	Q8IW52	SLITRK4
HPX	sqrt_amyloid	msex + pmi + age_death + bmi + educ + apoe_genotype	0.614799	0.840681	0.121478	0.241095	0.503859	HPX|P02790	P02790	HPX
SUGT1	sqrt_amyloid	msex + pmi + age_death + bmi + educ + apoe_genotype	0.614898	0.840681	-0.535504	1.0631	-0.503718	SUGT1|Q9Y2Z0	Q9Y2Z0	SUGT1
RNF141	sqrt_amyloid	msex + pmi + age_death + bmi + educ + apoe_genotype	0.61544	0.841133	0.327704	0.651569	0.502946	RNF141|E9PLX2	E9PLX2	RNF141
TPM1	sqrt_amyloid	msex + pmi + age_death + bmi + educ + apoe_genotype	0.615452	0.841133	0.613891	1.22063	0.502928	TPM1|F5H7S3	F5H7S3	TPM1.3
MAP3K4	sqrt_amyloid	msex + pmi + age_death + bmi + educ + apoe_genotype	0.616044	0.841599	-0.409433	0.815463	-0.502086	MAP3K4|F5H538	F5H538	MAP3K4
RPLP0	sqrt_amyloid	msex + pmi + age_death + bmi + educ + apoe_genotype	0.616129	0.841599	-0.616472	1.22812	-0.501965	RPLP0|P05388	P05388	RPLP0
TMEM199	sqrt_amyloid	msex + pmi + age_death + bmi + educ + apoe_genotype	0.616069	0.841599	0.237932	0.473921	0.50205	TMEM199|Q8N511	Q8N511	TMEM199
TRAP1	sqrt_amyloid	msex + pmi + age_death + bmi + educ + apoe_genotype	0.616352	0.841681	-0.319989	0.637876	-0.501648	TRAP1|Q12931	Q12931	TRAP1
FAM192A	sqrt_amyloid	msex + pmi + age_death + bmi + educ + apoe_genotype	0.616412	0.841681	-0.332192	0.662315	-0.501562	FAM192A|Q9GZU8	Q9GZU8	FAM192A
MTPN	sqrt_amyloid	msex + pmi + age_death + bmi + educ + apoe_genotype	0.616704	0.841926	-0.477246	0.95231	-0.501146	MTPN|P58546	P58546	MTPN
PSPC1	sqrt_amyloid	msex + pmi + age_death + bmi + educ + apoe_genotype	0.61685	0.841973	0.481926	0.962045	0.500939	PSPC1|Q8WXF1	Q8WXF1	PSPC1
ENPP4	sqrt_amyloid	msex + pmi + age_death + bmi + educ + apoe_genotype	0.617076	0.842129	0.332052	0.663286	0.500616	ENPP4|Q9Y6X5	Q9Y6X5	ENPP4
DNAJC8	sqrt_amyloid	msex + pmi + age_death + bmi + educ + apoe_genotype	0.617336	0.842144	0.526501	1.05248	0.500246	DNAJC8|O75937	O75937	DNAJC8
BTF3	sqrt_amyloid	msex + pmi + age_death + bmi + educ + apoe_genotype	0.617489	0.842144	-0.461759	0.923464	-0.500029	BTF3|P20290	P20290	BTF3
CAPZA1	sqrt_amyloid	msex + pmi + age_death + bmi + educ + apoe_genotype	0.617759	0.842144	0.495478	0.991659	0.499645	CAPZA1|P52907	P52907	CAPZA1
NHSL1	sqrt_amyloid	msex + pmi + age_death + bmi + educ + apoe_genotype	0.617655	0.842144	0.23728	0.474756	0.499793	NHSL1|Q5SYE7	Q5SYE7	NHSL1
DCUN1D2	sqrt_amyloid	msex + pmi + age_death + bmi + educ + apoe_genotype	0.617667	0.842144	-0.231412	0.463031	-0.499776	DCUN1D2|Q6PH85	Q6PH85	DCUN1D2
ARL5A	sqrt_amyloid	msex + pmi + age_death + bmi + educ + apoe_genotype	0.617393	0.842144	-0.371694	0.743142	-0.500165	ARL5A|Q9Y689	Q9Y689	ARL5A
SPECC1	sqrt_amyloid	msex + pmi + age_death + bmi + educ + apoe_genotype	0.617889	0.842169	0.66111	1.32365	0.49946	SPECC1|Q5M775	Q5M775	SPECC1
DPH5	sqrt_amyloid	msex + pmi + age_death + bmi + educ + apoe_genotype	0.618124	0.842336	0.4647	0.931025	0.499127	DPH5|Q9H2P9	Q9H2P9	DPH5
SPATA33	sqrt_amyloid	msex + pmi + age_death + bmi + educ + apoe_genotype	0.618348	0.842348	-0.381987	0.7658	-0.498809	SPATA33|J3KRC8	J3KRC8	SPATA33
RRAGD	sqrt_amyloid	msex + pmi + age_death + bmi + educ + apoe_genotype	0.618356	0.842348	-0.321946	0.645445	-0.498796	RRAGD|Q9NQL2	Q9NQL2	RRAGD
SUMO1	sqrt_amyloid	msex + pmi + age_death + bmi + educ + apoe_genotype	0.618859	0.842428	0.403135	0.809374	0.498083	SUMO1|P63165	P63165	SUMO1
OXLD1	sqrt_amyloid	msex + pmi + age_death + bmi + educ + apoe_genotype	0.618925	0.842428	0.318939	0.640455	0.497988	OXLD1|Q5BKU9	Q5BKU9	OXLD1
PHLDA1	sqrt_amyloid	msex + pmi + age_death + bmi + educ + apoe_genotype	0.618975	0.842428	0.360767	0.724552	0.497918	PHLDA1|Q8WV24	Q8WV24	PHLDA1
MRPL27	sqrt_amyloid	msex + pmi + age_death + bmi + educ + apoe_genotype	0.61878	0.842428	0.242029	0.485813	0.498195	MRPL27|Q9P0M9	Q9P0M9	MRPL27
STARD13	sqrt_amyloid	msex + pmi + age_death + bmi + educ + apoe_genotype	0.618857	0.842428	-0.33126	0.665068	-0.498084	STARD13|Q9Y3M8	Q9Y3M8	STARD13
GSN	sqrt_amyloid	msex + pmi + age_death + bmi + educ + apoe_genotype	0.619298	0.842715	-0.205885	0.413873	-0.497459	GSN|P06396	P06396	GSN
YWHAH	sqrt_amyloid	msex + pmi + age_death + bmi + educ + apoe_genotype	0.620003	0.843523	0.426532	0.859153	0.496457	YWHAH|Q04917	Q04917	YWHAH
PNPLA6	sqrt_amyloid	msex + pmi + age_death + bmi + educ + apoe_genotype	0.620918	0.843882	-0.130288	0.263124	-0.495158	PNPLA6|M0R2C2	M0R2C2	PNPLA6
FGG	sqrt_amyloid	msex + pmi + age_death + bmi + educ + apoe_genotype	0.620503	0.843882	0.0813996	0.164196	0.495747	FGG|P02679	P02679	FGG
ACTB	sqrt_amyloid	msex + pmi + age_death + bmi + educ + apoe_genotype	0.62094	0.843882	0.398518	0.80488	0.495127	ACTB|P60709	P60709	ACTB
PTPRR	sqrt_amyloid	msex + pmi + age_death + bmi + educ + apoe_genotype	0.620813	0.843882	0.329564	0.665373	0.495307	PTPRR|Q15256	Q15256	PTPRR
XKR7	sqrt_amyloid	msex + pmi + age_death + bmi + educ + apoe_genotype	0.620608	0.843882	0.325498	0.656779	0.495598	XKR7|Q5GH72	Q5GH72	XKR7
STXBP5L	sqrt_amyloid	msex + pmi + age_death + bmi + educ + apoe_genotype	0.620532	0.843882	-0.545976	1.10141	-0.495706	STXBP5L|Q9Y2K9	Q9Y2K9	STXBP5L
AGK	sqrt_amyloid	msex + pmi + age_death + bmi + educ + apoe_genotype	0.621443	0.844413	0.482463	0.975829	0.494413	AGK|Q53H12	Q53H12	AGK
NPC2	sqrt_amyloid	msex + pmi + age_death + bmi + educ + apoe_genotype	0.621911	0.844439	0.273166	0.553248	0.49375	NPC2|G3V3E8	G3V3E8	NPC2
RXRA	sqrt_amyloid	msex + pmi + age_death + bmi + educ + apoe_genotype	0.621811	0.844439	0.274325	0.555435	0.493892	RXRA|P19793	P19793	RXRA
RPS6KB1	sqrt_amyloid	msex + pmi + age_death + bmi + educ + apoe_genotype	0.621777	0.844439	-0.503051	1.01845	-0.49394	RPS6KB1|P23443	P23443	RPS6KB1
CDH6	sqrt_amyloid	msex + pmi + age_death + bmi + educ + apoe_genotype	0.621806	0.844439	0.411733	0.833637	0.493899	CDH6|P55285	P55285	CDH6
ARFIP2	sqrt_amyloid	msex + pmi + age_death + bmi + educ + apoe_genotype	0.622511	0.845101	0.652401	1.3236	0.4929	ARFIP2|P53365	P53365	ARFIP2
C1QB	sqrt_amyloid	msex + pmi + age_death + bmi + educ + apoe_genotype	0.622845	0.845282	0.114309	0.232133	0.492426	C1QB|P02746	P02746	C1QB
RAB12	sqrt_amyloid	msex + pmi + age_death + bmi + educ + apoe_genotype	0.622981	0.845282	0.667332	1.35572	0.492233	RAB12|Q6IQ22	Q6IQ22	RAB12
SLTM	sqrt_amyloid	msex + pmi + age_death + bmi + educ + apoe_genotype	0.622962	0.845282	0.445257	0.904515	0.492261	SLTM|Q9NWH9	Q9NWH9	SLTM
ENDOD1	sqrt_amyloid	msex + pmi + age_death + bmi + educ + apoe_genotype	0.623356	0.84549	-0.366453	0.745273	-0.491703	ENDOD1|O94919	O94919	ENDOD1
PPIG	sqrt_amyloid	msex + pmi + age_death + bmi + educ + apoe_genotype	0.623359	0.84549	-0.284564	0.578736	-0.491698	PPIG|Q13427	Q13427	PPIG
SEZ6L2	sqrt_amyloid	msex + pmi + age_death + bmi + educ + apoe_genotype	0.624367	0.846114	-0.62627	1.2774	-0.490271	SEZ6L2|A0A087WYL5	A0A087WYL5	SEZ6L2
NME1	sqrt_amyloid	msex + pmi + age_death + bmi + educ + apoe_genotype	0.624382	0.846114	-0.389728	0.794958	-0.49025	NME1|P15531	P15531	NME1
LZTR1	sqrt_amyloid	msex + pmi + age_death + bmi + educ + apoe_genotype	0.624043	0.846114	-0.318005	0.648024	-0.49073	LZTR1|Q8N653	Q8N653	LZTR1
PKP4	sqrt_amyloid	msex + pmi + age_death + bmi + educ + apoe_genotype	0.624205	0.846114	0.879461	1.79299	0.4905	PKP4|Q99569	Q99569	PKP4
SNX7	sqrt_amyloid	msex + pmi + age_death + bmi + educ + apoe_genotype	0.624087	0.846114	0.4197	0.855365	0.490668	SNX7|Q9UNH6	Q9UNH6	SNX7
PIH1D1	sqrt_amyloid	msex + pmi + age_death + bmi + educ + apoe_genotype	0.624543	0.846181	0.372017	0.759185	0.490022	PIH1D1|Q9NWS0	Q9NWS0	PIH1D1
KRT5	sqrt_amyloid	msex + pmi + age_death + bmi + educ + apoe_genotype	0.625114	0.846801	0.0834264	0.170531	0.489214	KRT5|P13647	P13647	KRT5
NOS1AP	sqrt_amyloid	msex + pmi + age_death + bmi + educ + apoe_genotype	0.625284	0.846879	-0.298549	0.610562	-0.488974	NOS1AP|O75052	O75052	NOS1AP
PTPMT1	sqrt_amyloid	msex + pmi + age_death + bmi + educ + apoe_genotype	0.625945	0.847623	0.316878	0.64929	0.488038	PTPMT1|Q8WUK0	Q8WUK0	PTPMT1
RANBP6	sqrt_amyloid	msex + pmi + age_death + bmi + educ + apoe_genotype	0.62645	0.84789	-0.574527	1.17894	-0.487325	RANBP6|O60518	O60518	RANBP6
M6PR	sqrt_amyloid	msex + pmi + age_death + bmi + educ + apoe_genotype	0.626481	0.84789	0.498266	1.02254	0.487282	M6PR|P20645	P20645	M6PR
GRIA3	sqrt_amyloid	msex + pmi + age_death + bmi + educ + apoe_genotype	0.62627	0.84789	0.442911	0.908386	0.48758	GRIA3|P42263	P42263	GRIA3
LGALS8	sqrt_amyloid	msex + pmi + age_death + bmi + educ + apoe_genotype	0.627515	0.848439	-0.401838	0.827133	-0.48582	LGALS8|O00214-2	O00214	LGALS8
SCO2	sqrt_amyloid	msex + pmi + age_death + bmi + educ + apoe_genotype	0.628127	0.848439	0.291208	0.600482	0.484956	SCO2|O43819	O43819	SCO2
HSP90AA1	sqrt_amyloid	msex + pmi + age_death + bmi + educ + apoe_genotype	0.627628	0.848439	-0.326983	0.673275	-0.48566	HSP90AA1|P07900	P07900	HSP90AA1
SLC25A6	sqrt_amyloid	msex + pmi + age_death + bmi + educ + apoe_genotype	0.627544	0.848439	-0.336096	0.691868	-0.48578	SLC25A6|P12236	P12236	SLC25A6
SEC61B	sqrt_amyloid	msex + pmi + age_death + bmi + educ + apoe_genotype	0.628116	0.848439	0.400945	0.826739	0.484972	SEC61B|P60468	P60468	SEC61B
PTGES3	sqrt_amyloid	msex + pmi + age_death + bmi + educ + apoe_genotype	0.628099	0.848439	-0.497717	1.02623	-0.484996	PTGES3|Q15185-4	Q15185	PTGES3
TBC1D10B	sqrt_amyloid	msex + pmi + age_death + bmi + educ + apoe_genotype	0.628108	0.848439	-0.708667	1.46122	-0.484983	TBC1D10B|Q4KMP7	Q4KMP7	TBC1D10B
ANKRD16	sqrt_amyloid	msex + pmi + age_death + bmi + educ + apoe_genotype	0.627814	0.848439	-0.24608	0.506965	-0.485398	ANKRD16|Q6P6B7	Q6P6B7	ANKRD16
TMC6	sqrt_amyloid	msex + pmi + age_death + bmi + educ + apoe_genotype	0.628091	0.848439	-0.178293	0.367608	-0.485007	TMC6|Q7Z403	Q7Z403	TMC6
DCP1B	sqrt_amyloid	msex + pmi + age_death + bmi + educ + apoe_genotype	0.62742	0.848439	-0.359842	0.740485	-0.485954	DCP1B|Q8IZD4	Q8IZD4	DCP1B
MYDGF	sqrt_amyloid	msex + pmi + age_death + bmi + educ + apoe_genotype	0.627684	0.848439	0.5642	1.16191	0.485581	MYDGF|Q969H8	Q969H8	MYDGF
VRK1	sqrt_amyloid	msex + pmi + age_death + bmi + educ + apoe_genotype	0.628739	0.849114	-0.172209	0.355736	-0.484092	VRK1|Q99986	Q99986	VRK1
ASF1A	sqrt_amyloid	msex + pmi + age_death + bmi + educ + apoe_genotype	0.629192	0.849574	0.315873	0.653368	0.483453	ASF1A|Q9Y294	Q9Y294	ASF1A
CUL9	sqrt_amyloid	msex + pmi + age_death + bmi + educ + apoe_genotype	0.629528	0.849809	0.382958	0.792907	0.48298	CUL9|Q8IWT3	Q8IWT3	CUL9
DNAJB4	sqrt_amyloid	msex + pmi + age_death + bmi + educ + apoe_genotype	0.629592	0.849809	-0.435958	0.902813	-0.482889	DNAJB4|Q9UDY4	Q9UDY4	DNAJB4
YOD1	sqrt_amyloid	msex + pmi + age_death + bmi + educ + apoe_genotype	0.629902	0.849921	-0.427047	0.885159	-0.482452	YOD1|Q5VVQ6	Q5VVQ6	YOD1
PIEZO1	sqrt_amyloid	msex + pmi + age_death + bmi + educ + apoe_genotype	0.629854	0.849921	0.278058	0.576263	0.48252	PIEZO1|Q92508	Q92508	PIEZO1
NEDD8-MDP1	sqrt_amyloid	msex + pmi + age_death + bmi + educ + apoe_genotype	0.631027	0.850676	0.722963	1.50346	0.480867	NEDD8-MDP1|E9PL57	E9PL57	NEDD8.MDP1
PHKG2	sqrt_amyloid	msex + pmi + age_death + bmi + educ + apoe_genotype	0.631011	0.850676	-0.369351	0.76806	-0.480888	PHKG2|J3KNN3	J3KNN3	PHKG2
ATP6V0C	sqrt_amyloid	msex + pmi + age_death + bmi + educ + apoe_genotype	0.63074	0.850676	-0.136665	0.283967	-0.481271	ATP6V0C|P27449	P27449	ATP6V0C
ZC3H18	sqrt_amyloid	msex + pmi + age_death + bmi + educ + apoe_genotype	0.630869	0.850676	0.491645	1.02194	0.481089	ZC3H18|Q86VM9	Q86VM9	ZC3H18
ZC3H7B	sqrt_amyloid	msex + pmi + age_death + bmi + educ + apoe_genotype	0.630897	0.850676	-0.493099	1.02505	-0.48105	ZC3H7B|Q9UGR2	Q9UGR2	ZC3H7B
TBCA	sqrt_amyloid	msex + pmi + age_death + bmi + educ + apoe_genotype	0.631878	0.85091	-0.488765	1.01897	-0.479668	TBCA|O75347	O75347	TBCA
SYP	sqrt_amyloid	msex + pmi + age_death + bmi + educ + apoe_genotype	0.63139	0.85091	-0.296211	0.616651	-0.480355	SYP|P08247	P08247	SYP
DHCR24	sqrt_amyloid	msex + pmi + age_death + bmi + educ + apoe_genotype	0.631865	0.85091	0.125223	0.261052	0.479686	DHCR24|Q3LIE7	Q3LIE7	DHCR24
ERICH3	sqrt_amyloid	msex + pmi + age_death + bmi + educ + apoe_genotype	0.631715	0.85091	-0.254341	0.529991	-0.479897	ERICH3|Q5RHP9	Q5RHP9	ERICH3
RAB3C	sqrt_amyloid	msex + pmi + age_death + bmi + educ + apoe_genotype	0.631807	0.85091	0.265513	0.553419	0.479768	RAB3C|Q96E17	Q96E17	RAB3C
REEP2	sqrt_amyloid	msex + pmi + age_death + bmi + educ + apoe_genotype	0.631695	0.85091	-0.530324	1.10501	-0.479926	REEP2|Q9BRK0-2	Q9BRK0	REEP2
MORF4L2	sqrt_amyloid	msex + pmi + age_death + bmi + educ + apoe_genotype	0.632004	0.850927	0.296072	0.617472	0.47949	MORF4L2|Q15014	Q15014	MORF4L2
ERCC6L	sqrt_amyloid	msex + pmi + age_death + bmi + educ + apoe_genotype	0.632215	0.850985	0.104925	0.218961	0.479194	ERCC6L|B5MDQ0	B5MDQ0	ERCC6L
PRKAR1A	sqrt_amyloid	msex + pmi + age_death + bmi + educ + apoe_genotype	0.632273	0.850985	0.442288	0.923142	0.479111	PRKAR1A|P10644	P10644	PRKAR1A
SLC39A6	sqrt_amyloid	msex + pmi + age_death + bmi + educ + apoe_genotype	0.632511	0.851153	0.423749	0.885067	0.478776	SLC39A6|Q13433	Q13433	SLC39A6
NDUFS3	sqrt_amyloid	msex + pmi + age_death + bmi + educ + apoe_genotype	0.632928	0.851561	0.38247	0.799829	0.47819	NDUFS3|O75489	O75489	NDUFS3
BOP1	sqrt_amyloid	msex + pmi + age_death + bmi + educ + apoe_genotype	0.633236	0.851823	0.411618	0.861563	0.477757	BOP1|Q14137	Q14137	BOP1
CHL1	sqrt_amyloid	msex + pmi + age_death + bmi + educ + apoe_genotype	0.633855	0.851848	0.173075	0.362927	0.476885	CHL1|A0A087X0M8	A0A087X0M8	CHL1.1
ALYREF	sqrt_amyloid	msex + pmi + age_death + bmi + educ + apoe_genotype	0.633833	0.851848	-0.267211	0.560289	-0.476917	ALYREF|E9PB61	E9PB61	ALYREF
FARS2	sqrt_amyloid	msex + pmi + age_death + bmi + educ + apoe_genotype	0.633528	0.851848	0.391611	0.820393	0.477346	FARS2|O95363	O95363	FARS2
CDS2	sqrt_amyloid	msex + pmi + age_death + bmi + educ + apoe_genotype	0.634386	0.851848	-0.455167	0.955953	-0.476139	CDS2|O95674	O95674	CDS2
ANK1	sqrt_amyloid	msex + pmi + age_death + bmi + educ + apoe_genotype	0.634214	0.851848	0.27507	0.577416	0.476381	ANK1|P16157-21	P16157	ANK1
DCXR	sqrt_amyloid	msex + pmi + age_death + bmi + educ + apoe_genotype	0.634192	0.851848	0.434713	0.912471	0.476413	DCXR|Q7Z4W1	Q7Z4W1	DCXR
BEGAIN	sqrt_amyloid	msex + pmi + age_death + bmi + educ + apoe_genotype	0.633925	0.851848	-0.308143	0.64629	-0.476788	BEGAIN|Q9BUH8	Q9BUH8	BEGAIN
MRPS30	sqrt_amyloid	msex + pmi + age_death + bmi + educ + apoe_genotype	0.633689	0.851848	-0.244822	0.513126	-0.477119	MRPS30|Q9NP92	Q9NP92	MRPS30
UCKL1	sqrt_amyloid	msex + pmi + age_death + bmi + educ + apoe_genotype	0.634312	0.851848	0.424807	0.891994	0.476244	UCKL1|Q9NWZ5	Q9NWZ5	UCKL1
EFR3B	sqrt_amyloid	msex + pmi + age_death + bmi + educ + apoe_genotype	0.634329	0.851848	-0.547147	1.14894	-0.47622	EFR3B|Q9Y2G0	Q9Y2G0	EFR3B
IQSEC1	sqrt_amyloid	msex + pmi + age_death + bmi + educ + apoe_genotype	0.634935	0.852129	-0.678113	1.4265	-0.475368	IQSEC1|A0A087WWK8	A0A087WWK8	IQSEC1
PREP	sqrt_amyloid	msex + pmi + age_death + bmi + educ + apoe_genotype	0.634751	0.852129	-0.567911	1.19403	-0.475626	PREP|P48147	P48147	PREP
SNX6	sqrt_amyloid	msex + pmi + age_death + bmi + educ + apoe_genotype	0.634843	0.852129	0.638432	1.34266	0.475497	SNX6|Q9UNH7	Q9UNH7	SNX6
SPRY2	sqrt_amyloid	msex + pmi + age_death + bmi + educ + apoe_genotype	0.636074	0.852493	-0.293326	0.619135	-0.473767	SPRY2|A0A0A0MTG9	A0A0A0MTG9	SPRY2
FBLN5	sqrt_amyloid	msex + pmi + age_death + bmi + educ + apoe_genotype	0.636372	0.852493	0.153946	0.325227	0.473349	FBLN5|G3V4U0	G3V4U0	FBLN5
RTN4R	sqrt_amyloid	msex + pmi + age_death + bmi + educ + apoe_genotype	0.635878	0.852493	-0.42756	0.901943	-0.474044	RTN4R|H7C0V4	H7C0V4	RTN4R
ZZEF1	sqrt_amyloid	msex + pmi + age_death + bmi + educ + apoe_genotype	0.63648	0.852493	0.638576	1.34949	0.473198	ZZEF1|O43149	O43149	ZZEF1
PFN1	sqrt_amyloid	msex + pmi + age_death + bmi + educ + apoe_genotype	0.636212	0.852493	-0.438511	0.925959	-0.473575	PFN1|P07737	P07737	PFN1
SLC1A3	sqrt_amyloid	msex + pmi + age_death + bmi + educ + apoe_genotype	0.636566	0.852493	-0.244684	0.517219	-0.473077	SLC1A3|P43003	P43003	SLC1A3
PRRC2A	sqrt_amyloid	msex + pmi + age_death + bmi + educ + apoe_genotype	0.636393	0.852493	0.543595	1.14847	0.47332	PRRC2A|P48634	P48634	PRRC2A
TOMM20	sqrt_amyloid	msex + pmi + age_death + bmi + educ + apoe_genotype	0.636258	0.852493	-0.389535	0.822656	-0.473509	TOMM20|Q15388	Q15388	TOMM20
TMEM119	sqrt_amyloid	msex + pmi + age_death + bmi + educ + apoe_genotype	0.635941	0.852493	-0.21308	0.449579	-0.473955	TMEM119|Q4V9L6	Q4V9L6	TMEM119
RAB3IL1	sqrt_amyloid	msex + pmi + age_death + bmi + educ + apoe_genotype	0.635933	0.852493	0.272943	0.575871	0.473966	RAB3IL1|Q8TBN0	Q8TBN0	RAB3IL1
C11orf54	sqrt_amyloid	msex + pmi + age_death + bmi + educ + apoe_genotype	0.63622	0.852493	0.227932	0.481313	0.473563	C11orf54|Q9H0W9	Q9H0W9	C11orf54
TMEM181	sqrt_amyloid	msex + pmi + age_death + bmi + educ + apoe_genotype	0.635452	0.852493	-0.294599	0.620676	-0.474642	TMEM181|Q9P2C4	Q9P2C4	TMEM181
SRSF11	sqrt_amyloid	msex + pmi + age_death + bmi + educ + apoe_genotype	0.637134	0.852919	-0.393424	0.833032	-0.47228	SRSF11|Q05519	Q05519	SRSF11
WDR81	sqrt_amyloid	msex + pmi + age_death + bmi + educ + apoe_genotype	0.637043	0.852919	0.669877	1.418	0.472408	WDR81|Q562E7	Q562E7	WDR81
KCMF1	sqrt_amyloid	msex + pmi + age_death + bmi + educ + apoe_genotype	0.637224	0.852919	-0.427107	0.904593	-0.472153	KCMF1|Q9P0J7	Q9P0J7	KCMF1
GAA	sqrt_amyloid	msex + pmi + age_death + bmi + educ + apoe_genotype	0.637574	0.853236	-0.260312	0.551903	-0.471662	GAA|P10253	P10253	GAA
PIK3C2A	sqrt_amyloid	msex + pmi + age_death + bmi + educ + apoe_genotype	0.637915	0.853236	-0.431703	0.916207	-0.471185	PIK3C2A|O00443	O00443	PIK3C2A
CTSD	sqrt_amyloid	msex + pmi + age_death + bmi + educ + apoe_genotype	0.637873	0.853236	0.347967	0.7384	0.471244	CTSD|P07339	P07339	CTSD
AMER2	sqrt_amyloid	msex + pmi + age_death + bmi + educ + apoe_genotype	0.637709	0.853236	-0.315235	0.668618	-0.471473	AMER2|Q8N7J2-2	Q8N7J2	AMER2
SRSF6	sqrt_amyloid	msex + pmi + age_death + bmi + educ + apoe_genotype	0.638499	0.853867	0.394945	0.839657	0.470365	SRSF6|Q13247	Q13247	SRSF6
PPCDC	sqrt_amyloid	msex + pmi + age_death + bmi + educ + apoe_genotype	0.638746	0.854044	-0.283338	0.602821	-0.47002	PPCDC|H3BRQ0	H3BRQ0	PPCDC
OCLN	sqrt_amyloid	msex + pmi + age_death + bmi + educ + apoe_genotype	0.639187	0.854331	0.333246	0.709939	0.469401	OCLN|Q16625	Q16625	OCLN
ACSL6	sqrt_amyloid	msex + pmi + age_death + bmi + educ + apoe_genotype	0.639103	0.854331	-0.451804	0.962269	-0.469519	ACSL6|Q9UKU0-1	Q9UKU0	ACSL6
ANKRD46	sqrt_amyloid	msex + pmi + age_death + bmi + educ + apoe_genotype	0.639929	0.854623	-0.448763	0.958156	-0.468361	ANKRD46|J3KP26	J3KP26	ANKRD46
NKAIN3	sqrt_amyloid	msex + pmi + age_death + bmi + educ + apoe_genotype	0.639974	0.854623	-0.0976391	0.208497	-0.468299	NKAIN3|Q8N8D7	Q8N8D7	NKAIN3
GPR150	sqrt_amyloid	msex + pmi + age_death + bmi + educ + apoe_genotype	0.639743	0.854623	0.254021	0.542058	0.468623	GPR150|Q8NGU9	Q8NGU9	GPR150
CALY	sqrt_amyloid	msex + pmi + age_death + bmi + educ + apoe_genotype	0.639934	0.854623	-0.260706	0.556643	-0.468355	CALY|Q9NYX4	Q9NYX4	CALY
LNPEP	sqrt_amyloid	msex + pmi + age_death + bmi + educ + apoe_genotype	0.639866	0.854623	0.508896	1.08634	0.46845	LNPEP|Q9UIQ6	Q9UIQ6	LNPEP
C20orf24	sqrt_amyloid	msex + pmi + age_death + bmi + educ + apoe_genotype	0.640336	0.854955	0.367529	0.785667	0.467792	C20orf24|Q9BUV8	Q9BUV8	C20orf24
NCOR2	sqrt_amyloid	msex + pmi + age_death + bmi + educ + apoe_genotype	0.640589	0.855006	-0.392738	0.840192	-0.467438	NCOR2|C9J0Q5	C9J0Q5	NCOR2
SLC4A7	sqrt_amyloid	msex + pmi + age_death + bmi + educ + apoe_genotype	0.640601	0.855006	-0.216692	0.463591	-0.467421	SLC4A7|Q9Y6M7-13	Q9Y6M7	SLC4A7
SMEK1	sqrt_amyloid	msex + pmi + age_death + bmi + educ + apoe_genotype	0.640768	0.855077	0.586021	1.25436	0.467188	SMEK1|Q6IN85	Q6IN85	SMEK1
JPH4	sqrt_amyloid	msex + pmi + age_death + bmi + educ + apoe_genotype	0.642027	0.855704	0.351381	0.754967	0.465426	JPH4|A0A087WWT0	A0A087WWT0	JPH4
CLEC3B	sqrt_amyloid	msex + pmi + age_death + bmi + educ + apoe_genotype	0.64218	0.855704	-0.165882	0.356573	-0.465212	CLEC3B|E9PHK0	E9PHK0	CLEC3B
TUBB4A	sqrt_amyloid	msex + pmi + age_death + bmi + educ + apoe_genotype	0.641863	0.855704	-0.295853	0.635349	-0.465655	TUBB4A|M0R2D3	M0R2D3	TUBB4A.2
RALB	sqrt_amyloid	msex + pmi + age_death + bmi + educ + apoe_genotype	0.64231	0.855704	0.473956	1.01919	0.46503	RALB|P11234	P11234	RALB
HLA-B	sqrt_amyloid	msex + pmi + age_death + bmi + educ + apoe_genotype	0.641537	0.855704	-0.0441391	0.0946965	-0.466111	HLA-B|P18463	P18463	HLA.B.4
FAM151B	sqrt_amyloid	msex + pmi + age_death + bmi + educ + apoe_genotype	0.641738	0.855704	-0.27509	0.590538	-0.465831	FAM151B|Q6UXP7	Q6UXP7	FAM151B
AEBP1	sqrt_amyloid	msex + pmi + age_death + bmi + educ + apoe_genotype	0.642159	0.855704	0.152061	0.326843	0.465241	AEBP1|Q8IUX7	Q8IUX7	AEBP1
LGI3	sqrt_amyloid	msex + pmi + age_death + bmi + educ + apoe_genotype	0.642375	0.855704	-0.150988	0.324747	-0.464939	LGI3|Q8N145	Q8N145	LGI3
CLIP4	sqrt_amyloid	msex + pmi + age_death + bmi + educ + apoe_genotype	0.641969	0.855704	0.239264	0.513986	0.465507	CLIP4|Q8N3C7	Q8N3C7	CLIP4
EHBP1	sqrt_amyloid	msex + pmi + age_death + bmi + educ + apoe_genotype	0.641592	0.855704	0.715133	1.53451	0.466034	EHBP1|Q8NDI1	Q8NDI1	EHBP1
RNF220	sqrt_amyloid	msex + pmi + age_death + bmi + educ + apoe_genotype	0.643786	0.856257	-0.348823	0.753451	-0.462967	RNF220|D3DPZ1	D3DPZ1	RNF220
HLA-A	sqrt_amyloid	msex + pmi + age_death + bmi + educ + apoe_genotype	0.643802	0.856257	-0.120121	0.259471	-0.462944	HLA-A|P13746	P13746	HLA.A.2
PPM1F	sqrt_amyloid	msex + pmi + age_death + bmi + educ + apoe_genotype	0.643114	0.856257	0.613231	1.32189	0.463906	PPM1F|P49593	P49593	PPM1F
DCAF7	sqrt_amyloid	msex + pmi + age_death + bmi + educ + apoe_genotype	0.643814	0.856257	0.67463	1.45731	0.462928	DCAF7|P61962	P61962	DCAF7
SERF2	sqrt_amyloid	msex + pmi + age_death + bmi + educ + apoe_genotype	0.643338	0.856257	-0.181782	0.392115	-0.463592	SERF2|P84101	P84101	SERF2
HNRNPD	sqrt_amyloid	msex + pmi + age_death + bmi + educ + apoe_genotype	0.643674	0.856257	-0.290478	0.627215	-0.463124	HNRNPD|Q14103-3	Q14103	HNRNPD
PTAR1	sqrt_amyloid	msex + pmi + age_death + bmi + educ + apoe_genotype	0.643642	0.856257	0.31574	0.681695	0.463168	PTAR1|Q7Z6K3	Q7Z6K3	PTAR1
NSUN4	sqrt_amyloid	msex + pmi + age_death + bmi + educ + apoe_genotype	0.643413	0.856257	0.233049	0.502815	0.463488	NSUN4|Q96CB9	Q96CB9	NSUN4
WDR41	sqrt_amyloid	msex + pmi + age_death + bmi + educ + apoe_genotype	0.643512	0.856257	0.458387	0.989291	0.463349	WDR41|Q9HAD4	Q9HAD4	WDR41
PTPRE	sqrt_amyloid	msex + pmi + age_death + bmi + educ + apoe_genotype	0.64463	0.856733	0.46207	1.00061	0.461788	PTPRE|P23469	P23469	PTPRE
FLNC	sqrt_amyloid	msex + pmi + age_death + bmi + educ + apoe_genotype	0.644343	0.856733	-0.187166	0.404956	-0.462189	FLNC|Q14315	Q14315	FLNC
CCNYL1	sqrt_amyloid	msex + pmi + age_death + bmi + educ + apoe_genotype	0.644473	0.856733	-0.326704	0.70714	-0.462007	CCNYL1|Q8N7R7	Q8N7R7	CCNYL1
RNF126	sqrt_amyloid	msex + pmi + age_death + bmi + educ + apoe_genotype	0.644681	0.856733	-0.392543	0.850181	-0.461716	RNF126|Q9BV68-2	Q9BV68	RNF126
ARGLU1	sqrt_amyloid	msex + pmi + age_death + bmi + educ + apoe_genotype	0.644741	0.856733	0.365407	0.791553	0.461633	ARGLU1|Q9NWB6	Q9NWB6	ARGLU1
SPINT2	sqrt_amyloid	msex + pmi + age_death + bmi + educ + apoe_genotype	0.6449	0.856793	0.331313	0.718043	0.461411	SPINT2|O43291	O43291	SPINT2
MGRN1	sqrt_amyloid	msex + pmi + age_death + bmi + educ + apoe_genotype	0.645842	0.85759	0.484298	1.0526	0.460096	MGRN1|O60291	O60291	MGRN1
PIK3C3	sqrt_amyloid	msex + pmi + age_death + bmi + educ + apoe_genotype	0.645826	0.85759	0.817067	1.77577	0.460119	PIK3C3|Q8NEB9	Q8NEB9	PIK3C3
LIMA1	sqrt_amyloid	msex + pmi + age_death + bmi + educ + apoe_genotype	0.645664	0.85759	0.284899	0.618882	0.460345	LIMA1|Q9UHB6	Q9UHB6	LIMA1
ITIH1	sqrt_amyloid	msex + pmi + age_death + bmi + educ + apoe_genotype	0.646065	0.857668	0.11046	0.240242	0.459786	ITIH1|P19827	P19827	ITIH1
ATP6V1E1	sqrt_amyloid	msex + pmi + age_death + bmi + educ + apoe_genotype	0.646129	0.857668	-0.483378	1.05152	-0.459696	ATP6V1E1|P36543	P36543	ATP6V1E1
RAB11FIP2	sqrt_amyloid	msex + pmi + age_death + bmi + educ + apoe_genotype	0.646288	0.857728	-0.558537	1.2156	-0.459474	RAB11FIP2|Q7L804-2	Q7L804	RAB11FIP2
CHMP2A	sqrt_amyloid	msex + pmi + age_death + bmi + educ + apoe_genotype	0.647043	0.858343	-0.303886	0.662897	-0.458421	CHMP2A|O43633	O43633	CHMP2A
UQCRH	sqrt_amyloid	msex + pmi + age_death + bmi + educ + apoe_genotype	0.647094	0.858343	-0.387574	0.845585	-0.458351	UQCRH|P07919	P07919	UQCRH
NUDCD2	sqrt_amyloid	msex + pmi + age_death + bmi + educ + apoe_genotype	0.646995	0.858343	0.429011	0.935707	0.458489	NUDCD2|Q8WVJ2	Q8WVJ2	NUDCD2
TBC1D10A	sqrt_amyloid	msex + pmi + age_death + bmi + educ + apoe_genotype	0.647362	0.858548	-0.368571	0.804781	-0.457977	TBC1D10A|Q9BXI6	Q9BXI6	TBC1D10A
TSR2	sqrt_amyloid	msex + pmi + age_death + bmi + educ + apoe_genotype	0.648006	0.85925	-0.379756	0.830829	-0.45708	TSR2|Q969E8	Q969E8	TSR2
NDUFS8	sqrt_amyloid	msex + pmi + age_death + bmi + educ + apoe_genotype	0.648203	0.85936	0.258737	0.566406	0.456805	NDUFS8|O00217	O00217	NDUFS8
EPS8	sqrt_amyloid	msex + pmi + age_death + bmi + educ + apoe_genotype	0.648738	0.85945	-0.349181	0.765648	-0.45606	EPS8|Q12929	Q12929	EPS8
YIF1B	sqrt_amyloid	msex + pmi + age_death + bmi + educ + apoe_genotype	0.648453	0.85945	0.329143	0.721081	0.456457	YIF1B|Q5BJH7	Q5BJH7	YIF1B
PRRT1	sqrt_amyloid	msex + pmi + age_death + bmi + educ + apoe_genotype	0.648776	0.85945	-0.297232	0.651816	-0.456007	PRRT1|Q99946	Q99946	PRRT1
RNMTL1	sqrt_amyloid	msex + pmi + age_death + bmi + educ + apoe_genotype	0.648842	0.85945	0.259023	0.568139	0.455916	RNMTL1|Q9HC36	Q9HC36	RNMTL1
CHMP1A	sqrt_amyloid	msex + pmi + age_death + bmi + educ + apoe_genotype	0.648548	0.85945	-0.379068	0.830698	-0.456324	CHMP1A|Q9HD42	Q9HD42	CHMP1A
OPA3	sqrt_amyloid	msex + pmi + age_death + bmi + educ + apoe_genotype	0.649182	0.859749	-0.362554	0.796049	-0.455442	OPA3|Q9H6K4-2	Q9H6K4	OPA3
SHF	sqrt_amyloid	msex + pmi + age_death + bmi + educ + apoe_genotype	0.649531	0.860047	-0.285817	0.628231	-0.454956	SHF|H0YLM1	H0YLM1	SHF
EEF1E1	sqrt_amyloid	msex + pmi + age_death + bmi + educ + apoe_genotype	0.64975	0.860047	-0.456595	1.00428	-0.454651	EEF1E1|O43324	O43324	EEF1E1
OGN	sqrt_amyloid	msex + pmi + age_death + bmi + educ + apoe_genotype	0.649645	0.860047	-0.0517919	0.113879	-0.454797	OGN|P20774	P20774	OGN
DDI2	sqrt_amyloid	msex + pmi + age_death + bmi + educ + apoe_genotype	0.649941	0.860148	0.428983	0.944095	0.454386	DDI2|Q5TDH0	Q5TDH0	DDI2
WTAP	sqrt_amyloid	msex + pmi + age_death + bmi + educ + apoe_genotype	0.650064	0.860161	0.44	0.968708	0.454214	WTAP|Q15007	Q15007	WTAP
MPHOSPH8	sqrt_amyloid	msex + pmi + age_death + bmi + educ + apoe_genotype	0.650189	0.860175	-0.293619	0.646681	-0.45404	MPHOSPH8|Q99549	Q99549	MPHOSPH8
PFKP	sqrt_amyloid	msex + pmi + age_death + bmi + educ + apoe_genotype	0.650892	0.860953	0.411326	0.907879	0.453063	PFKP|Q01813	Q01813	PFKP
NACA2	sqrt_amyloid	msex + pmi + age_death + bmi + educ + apoe_genotype	0.651475	0.861573	-0.262792	0.581075	-0.452252	NACA2|Q9H009	Q9H009	NACA2
BTBD11	sqrt_amyloid	msex + pmi + age_death + bmi + educ + apoe_genotype	0.652168	0.861875	0.344226	0.762762	0.451289	BTBD11|A6QL63	A6QL63	BTBD11
DPY19L3	sqrt_amyloid	msex + pmi + age_death + bmi + educ + apoe_genotype	0.652503	0.861875	-0.259694	0.576042	-0.450824	DPY19L3|K7ELH8	K7ELH8	DPY19L3
TIMM44	sqrt_amyloid	msex + pmi + age_death + bmi + educ + apoe_genotype	0.65188	0.861875	-0.429708	0.951336	-0.451689	TIMM44|O43615	O43615	TIMM44
ICMT	sqrt_amyloid	msex + pmi + age_death + bmi + educ + apoe_genotype	0.652397	0.861875	-0.361425	0.801438	-0.450971	ICMT|O60725	O60725	ICMT
AQP1	sqrt_amyloid	msex + pmi + age_death + bmi + educ + apoe_genotype	0.652506	0.861875	0.0878155	0.194791	0.45082	AQP1|P29972	P29972	AQP1
PAK2	sqrt_amyloid	msex + pmi + age_death + bmi + educ + apoe_genotype	0.652316	0.861875	-0.567115	1.25723	-0.451083	PAK2|Q13177	Q13177	PAK2
CBR4	sqrt_amyloid	msex + pmi + age_death + bmi + educ + apoe_genotype	0.652184	0.861875	-0.284391	0.630205	-0.451267	CBR4|Q8N4T8	Q8N4T8	CBR4
SYBU	sqrt_amyloid	msex + pmi + age_death + bmi + educ + apoe_genotype	0.653478	0.862183	0.329789	0.73373	0.449469	SYBU|A0A0C4DG86	A0A0C4DG86	SYBU
PDHX	sqrt_amyloid	msex + pmi + age_death + bmi + educ + apoe_genotype	0.653442	0.862183	-0.407441	0.906394	-0.449519	PDHX|O00330	O00330	PDHX
ERAL1	sqrt_amyloid	msex + pmi + age_death + bmi + educ + apoe_genotype	0.653115	0.862183	-0.19152	0.425626	-0.449973	ERAL1|O75616	O75616	ERAL1
SCAMP5	sqrt_amyloid	msex + pmi + age_death + bmi + educ + apoe_genotype	0.65354	0.862183	-0.442262	0.984155	-0.449383	SCAMP5|Q8TAC9	Q8TAC9	SCAMP5
C1orf43	sqrt_amyloid	msex + pmi + age_death + bmi + educ + apoe_genotype	0.65314	0.862183	0.384799	0.855226	0.449938	C1orf43|Q9BWL3	Q9BWL3	C1orf43
MRPL32	sqrt_amyloid	msex + pmi + age_death + bmi + educ + apoe_genotype	0.653285	0.862183	0.208063	0.462631	0.449738	MRPL32|Q9BYC8	Q9BYC8	MRPL32
METTL17	sqrt_amyloid	msex + pmi + age_death + bmi + educ + apoe_genotype	0.653061	0.862183	-0.22079	0.490592	-0.450048	METTL17|Q9H7H0	Q9H7H0	METTL17
IMPDH2	sqrt_amyloid	msex + pmi + age_death + bmi + educ + apoe_genotype	0.654147	0.862701	0.526115	1.17295	0.44854	IMPDH2|P12268	P12268	IMPDH2
ETFA	sqrt_amyloid	msex + pmi + age_death + bmi + educ + apoe_genotype	0.654277	0.862701	0.358413	0.799386	0.448361	ETFA|P13804	P13804	ETFA
FXR1	sqrt_amyloid	msex + pmi + age_death + bmi + educ + apoe_genotype	0.654214	0.862701	-0.526839	1.17481	-0.448448	FXR1|P51114	P51114	FXR1
PPM1H	sqrt_amyloid	msex + pmi + age_death + bmi + educ + apoe_genotype	0.654502	0.862846	-0.48916	1.09176	-0.448048	PPM1H|Q9ULR3	Q9ULR3	PPM1H
GORASP2	sqrt_amyloid	msex + pmi + age_death + bmi + educ + apoe_genotype	0.654639	0.862876	0.525016	1.17228	0.447858	GORASP2|Q9H8Y8	Q9H8Y8	GORASP2
VCAN	sqrt_amyloid	msex + pmi + age_death + bmi + educ + apoe_genotype	0.654951	0.863135	0.126587	0.282923	0.447426	VCAN|P13611	P13611	VCAN
PDE4D	sqrt_amyloid	msex + pmi + age_death + bmi + educ + apoe_genotype	0.655449	0.863642	0.436013	0.976002	0.446734	PDE4D|Q08499-11	Q08499	PDE4D
RGS20	sqrt_amyloid	msex + pmi + age_death + bmi + educ + apoe_genotype	0.656573	0.864119	-0.322424	0.72426	-0.445177	RGS20|O76081-6	O76081	RGS20
CMPK1	sqrt_amyloid	msex + pmi + age_death + bmi + educ + apoe_genotype	0.656798	0.864119	-0.311796	0.700877	-0.444865	CMPK1|P30085	P30085	CMPK1
NOV	sqrt_amyloid	msex + pmi + age_death + bmi + educ + apoe_genotype	0.656891	0.864119	-0.223563	0.502689	-0.444736	NOV|P48745	P48745	NOV
WDTC1	sqrt_amyloid	msex + pmi + age_death + bmi + educ + apoe_genotype	0.656907	0.864119	-0.446806	1.00471	-0.444713	WDTC1|Q8N5D0	Q8N5D0	WDTC1
DNAJA3	sqrt_amyloid	msex + pmi + age_death + bmi + educ + apoe_genotype	0.656339	0.864119	0.498417	1.11878	0.445501	DNAJA3|Q96EY1	Q96EY1	DNAJA3
CHMP6	sqrt_amyloid	msex + pmi + age_death + bmi + educ + apoe_genotype	0.656785	0.864119	-0.661464	1.48683	-0.444883	CHMP6|Q96FZ7	Q96FZ7	CHMP6
PIK3R4	sqrt_amyloid	msex + pmi + age_death + bmi + educ + apoe_genotype	0.656214	0.864119	0.887077	1.99041	0.445674	PIK3R4|Q99570	Q99570	PIK3R4
SF3B6	sqrt_amyloid	msex + pmi + age_death + bmi + educ + apoe_genotype	0.656033	0.864119	0.480013	1.07644	0.445925	SF3B6|Q9Y3B4	Q9Y3B4	SF3B6
LYVE1	sqrt_amyloid	msex + pmi + age_death + bmi + educ + apoe_genotype	0.65696	0.864119	-0.142491	0.320465	-0.444639	LYVE1|Q9Y5Y7	Q9Y5Y7	LYVE1
SAR1B	sqrt_amyloid	msex + pmi + age_death + bmi + educ + apoe_genotype	0.656186	0.864119	-0.349123	0.783291	-0.445713	SAR1B|Q9Y6B6	Q9Y6B6	SAR1B
LYRM7	sqrt_amyloid	msex + pmi + age_death + bmi + educ + apoe_genotype	0.657448	0.864471	-0.28462	0.641087	-0.443965	LYRM7|Q5U5X0	Q5U5X0	LYRM7
MRPL16	sqrt_amyloid	msex + pmi + age_death + bmi + educ + apoe_genotype	0.657458	0.864471	-0.245023	0.551914	-0.443951	MRPL16|Q9NX20	Q9NX20	MRPL16
THY1	sqrt_amyloid	msex + pmi + age_death + bmi + educ + apoe_genotype	0.658071	0.86478	-0.344262	0.776937	-0.443102	THY1|E9PNQ8	E9PNQ8	THY1
RPL23A	sqrt_amyloid	msex + pmi + age_death + bmi + educ + apoe_genotype	0.658267	0.86478	-0.46963	1.06052	-0.44283	RPL23A|P62750	P62750	RPL23A
RNASEL	sqrt_amyloid	msex + pmi + age_death + bmi + educ + apoe_genotype	0.658134	0.86478	0.224048	0.505736	0.443014	RNASEL|Q05823	Q05823	RNASEL
BOLA2	sqrt_amyloid	msex + pmi + age_death + bmi + educ + apoe_genotype	0.658211	0.86478	0.286763	0.647455	0.442907	BOLA2|Q9H3K6	Q9H3K6	BOLA2
COPG2	sqrt_amyloid	msex + pmi + age_death + bmi + educ + apoe_genotype	0.657964	0.86478	-0.518454	1.16966	-0.44325	COPG2|Q9UBF2	Q9UBF2	COPG2
C9orf64	sqrt_amyloid	msex + pmi + age_death + bmi + educ + apoe_genotype	0.65841	0.864817	0.377992	0.853964	0.442632	C9orf64|Q5T6V5	Q5T6V5	C9orf64
MGST2	sqrt_amyloid	msex + pmi + age_death + bmi + educ + apoe_genotype	0.658777	0.865148	-0.24041	0.54376	-0.442124	MGST2|Q99735	Q99735	MGST2
TTR	sqrt_amyloid	msex + pmi + age_death + bmi + educ + apoe_genotype	0.659062	0.865371	0.0994542	0.225147	0.44173	TTR|P02766	P02766	TTR
CHUK	sqrt_amyloid	msex + pmi + age_death + bmi + educ + apoe_genotype	0.659262	0.865375	0.375822	0.851329	0.441453	CHUK|O15111	O15111	CHUK
DNASE1L1	sqrt_amyloid	msex + pmi + age_death + bmi + educ + apoe_genotype	0.659546	0.865375	-0.211086	0.478588	-0.441061	DNASE1L1|P49184	P49184	DNASE1L1
CIRH1A	sqrt_amyloid	msex + pmi + age_death + bmi + educ + apoe_genotype	0.659637	0.865375	0.390008	0.884506	0.440934	CIRH1A|Q969X6	Q969X6	CIRH1A
SIAE	sqrt_amyloid	msex + pmi + age_death + bmi + educ + apoe_genotype	0.65964	0.865375	0.217928	0.494246	0.44093	SIAE|Q9HAT2	Q9HAT2	SIAE
MRPL40	sqrt_amyloid	msex + pmi + age_death + bmi + educ + apoe_genotype	0.659388	0.865375	-0.256231	0.580655	-0.441279	MRPL40|Q9NQ50	Q9NQ50	MRPL40
ASIC1	sqrt_amyloid	msex + pmi + age_death + bmi + educ + apoe_genotype	0.660694	0.866287	0.367277	0.835721	0.439474	ASIC1|P78348-1	P78348	ASIC1
LARP7	sqrt_amyloid	msex + pmi + age_death + bmi + educ + apoe_genotype	0.660795	0.866287	0.403238	0.917842	0.439333	LARP7|Q4G0J3	Q4G0J3	LARP7
SNX19	sqrt_amyloid	msex + pmi + age_death + bmi + educ + apoe_genotype	0.660659	0.866287	-0.266674	0.606737	-0.439521	SNX19|Q92543	Q92543	SNX19
HEATR1	sqrt_amyloid	msex + pmi + age_death + bmi + educ + apoe_genotype	0.66046	0.866287	-0.304333	0.691986	-0.439797	HEATR1|Q9H583	Q9H583	HEATR1
EPHB6	sqrt_amyloid	msex + pmi + age_death + bmi + educ + apoe_genotype	0.661085	0.866516	0.581247	1.32423	0.438932	EPHB6|O15197	O15197	EPHB6
LSS	sqrt_amyloid	msex + pmi + age_death + bmi + educ + apoe_genotype	0.661222	0.866544	-0.182372	0.415668	-0.438743	LSS|P48449	P48449	LSS
CBR1	sqrt_amyloid	msex + pmi + age_death + bmi + educ + apoe_genotype	0.661435	0.866601	0.202423	0.46168	0.438449	CBR1|P16152	P16152	CBR1
TRAPPC8	sqrt_amyloid	msex + pmi + age_death + bmi + educ + apoe_genotype	0.661495	0.866601	0.720854	1.64441	0.438365	TRAPPC8|Q9Y2L5	Q9Y2L5	TRAPPC8
TESC	sqrt_amyloid	msex + pmi + age_death + bmi + educ + apoe_genotype	0.662458	0.86771	-0.278016	0.63614	-0.437037	TESC|Q96BS2	Q96BS2	TESC
PFKM	sqrt_amyloid	msex + pmi + age_death + bmi + educ + apoe_genotype	0.662686	0.867857	0.557127	1.2757	0.436722	PFKM|P08237	P08237	PFKM
MATR3	sqrt_amyloid	msex + pmi + age_death + bmi + educ + apoe_genotype	0.662859	0.867884	0.286969	0.657458	0.436483	MATR3|P43243	P43243	MATR3.1
SLC25A40	sqrt_amyloid	msex + pmi + age_death + bmi + educ + apoe_genotype	0.663167	0.867884	0.230256	0.528041	0.436058	SLC25A40|Q8TBP6	Q8TBP6	SLC25A40
CDC42SE2	sqrt_amyloid	msex + pmi + age_death + bmi + educ + apoe_genotype	0.663123	0.867884	-0.153388	0.351712	-0.436118	CDC42SE2|Q9NRR3	Q9NRR3	CDC42SE2
SH3GLB1	sqrt_amyloid	msex + pmi + age_death + bmi + educ + apoe_genotype	0.663066	0.867884	0.435573	0.998571	0.436196	SH3GLB1|Q9Y371	Q9Y371	SH3GLB1
FMNL1	sqrt_amyloid	msex + pmi + age_death + bmi + educ + apoe_genotype	0.663289	0.867892	-0.44932	1.03081	-0.435889	FMNL1|O95466-2	O95466	FMNL1
SMPD4	sqrt_amyloid	msex + pmi + age_death + bmi + educ + apoe_genotype	0.663536	0.868065	0.283214	0.650248	0.435548	SMPD4|B1PBA3	B1PBA3	SMPD4
SLC17A6	sqrt_amyloid	msex + pmi + age_death + bmi + educ + apoe_genotype	0.663709	0.86814	0.18289	0.420137	0.435309	SLC17A6|Q9P2U8	Q9P2U8	SLC17A6
SEC24D	sqrt_amyloid	msex + pmi + age_death + bmi + educ + apoe_genotype	0.664387	0.868195	0.26242	0.604133	0.434374	SEC24D|O94855	O94855	SEC24D
ATP6V1G2	sqrt_amyloid	msex + pmi + age_death + bmi + educ + apoe_genotype	0.663941	0.868195	0.338169	0.777419	0.434989	ATP6V1G2|O95670	O95670	ATP6V1G2
ATP1B2	sqrt_amyloid	msex + pmi + age_death + bmi + educ + apoe_genotype	0.664443	0.868195	-0.336967	0.775891	-0.434297	ATP1B2|P14415	P14415	ATP1B2
HSPA4	sqrt_amyloid	msex + pmi + age_death + bmi + educ + apoe_genotype	0.66429	0.868195	-0.466983	1.07474	-0.434508	HSPA4|P34932	P34932	HSPA4
EEFSEC	sqrt_amyloid	msex + pmi + age_death + bmi + educ + apoe_genotype	0.664368	0.868195	0.508817	1.17131	0.434401	EEFSEC|P57772	P57772	EEFSEC
UBA2	sqrt_amyloid	msex + pmi + age_death + bmi + educ + apoe_genotype	0.66415	0.868195	-0.485055	1.11584	-0.4347	UBA2|Q9UBT2	Q9UBT2	UBA2
RC3H2	sqrt_amyloid	msex + pmi + age_death + bmi + educ + apoe_genotype	0.664644	0.868306	0.331331	0.7634	0.43402	RC3H2|Q9HBD1	Q9HBD1	RC3H2
TAOK2	sqrt_amyloid	msex + pmi + age_death + bmi + educ + apoe_genotype	0.664776	0.868328	0.628096	1.44777	0.433838	TAOK2|Q9UL54-2	Q9UL54	TAOK2
ZC3HC1	sqrt_amyloid	msex + pmi + age_death + bmi + educ + apoe_genotype	0.665321	0.868749	-0.284782	0.657563	-0.433087	ZC3HC1|Q86WB0	Q86WB0	ZC3HC1
LRRC59	sqrt_amyloid	msex + pmi + age_death + bmi + educ + apoe_genotype	0.665329	0.868749	-0.472933	1.09203	-0.433075	LRRC59|Q96AG4	Q96AG4	LRRC59
METTL16	sqrt_amyloid	msex + pmi + age_death + bmi + educ + apoe_genotype	0.665829	0.869251	-0.343698	0.794887	-0.432386	METTL16|Q86W50	Q86W50	METTL16
FKBP3	sqrt_amyloid	msex + pmi + age_death + bmi + educ + apoe_genotype	0.66619	0.869286	-0.365969	0.847368	-0.431889	FKBP3|Q00688	Q00688	FKBP3
DAGLB	sqrt_amyloid	msex + pmi + age_death + bmi + educ + apoe_genotype	0.666188	0.869286	0.236381	0.547316	0.431892	DAGLB|Q8NCG7	Q8NCG7	DAGLB
CTSZ	sqrt_amyloid	msex + pmi + age_death + bmi + educ + apoe_genotype	0.666202	0.869286	0.217216	0.502965	0.431872	CTSZ|Q9UBR2	Q9UBR2	CTSZ
CTNNB1	sqrt_amyloid	msex + pmi + age_death + bmi + educ + apoe_genotype	0.66667	0.869594	0.483716	1.12172	0.431228	CTNNB1|P35222	P35222	CTNNB1
FAM63B	sqrt_amyloid	msex + pmi + age_death + bmi + educ + apoe_genotype	0.666559	0.869594	0.380002	0.880897	0.43138	FAM63B|Q8NBR6-2	Q8NBR6	FAM63B
PTEN	sqrt_amyloid	msex + pmi + age_death + bmi + educ + apoe_genotype	0.666797	0.86961	-0.580291	1.34622	-0.431053	PTEN|P60484-2	P60484	PTEN
SZRD1	sqrt_amyloid	msex + pmi + age_death + bmi + educ + apoe_genotype	0.666976	0.869693	0.447712	1.03924	0.430806	SZRD1|Q7Z422	Q7Z422	SZRD1
MAP7	sqrt_amyloid	msex + pmi + age_death + bmi + educ + apoe_genotype	0.667171	0.869796	0.190473	0.442406	0.430538	MAP7|Q14244	Q14244	MAP7
CDH18	sqrt_amyloid	msex + pmi + age_death + bmi + educ + apoe_genotype	0.66731	0.869826	-0.416632	0.968131	-0.430347	CDH18|Q13634	Q13634	CDH18
RBM10	sqrt_amyloid	msex + pmi + age_death + bmi + educ + apoe_genotype	0.66893	0.8705	-0.415678	0.970944	-0.428117	RBM10|A0A0A0MR66	A0A0A0MR66	RBM10
IGLON5	sqrt_amyloid	msex + pmi + age_death + bmi + educ + apoe_genotype	0.668934	0.8705	0.334948	0.782385	0.428112	IGLON5|A6NGN9	A6NGN9	IGLON5
ETHE1	sqrt_amyloid	msex + pmi + age_death + bmi + educ + apoe_genotype	0.668841	0.8705	0.301981	0.705168	0.428239	ETHE1|O95571	O95571	ETHE1
NR3C1	sqrt_amyloid	msex + pmi + age_death + bmi + educ + apoe_genotype	0.668983	0.8705	-0.288167	0.673219	-0.428044	NR3C1|P04150	P04150	NR3C1
COX7A1	sqrt_amyloid	msex + pmi + age_death + bmi + educ + apoe_genotype	0.668604	0.8705	0.117563	0.274318	0.428566	COX7A1|P24310	P24310	COX7A1
IDH3A	sqrt_amyloid	msex + pmi + age_death + bmi + educ + apoe_genotype	0.668585	0.8705	0.268155	0.625666	0.428591	IDH3A|P50213	P50213	IDH3A
ACSF2	sqrt_amyloid	msex + pmi + age_death + bmi + educ + apoe_genotype	0.668881	0.8705	0.328444	0.767061	0.428184	ACSF2|Q96CM8	Q96CM8	ACSF2
RDH14	sqrt_amyloid	msex + pmi + age_death + bmi + educ + apoe_genotype	0.668285	0.8705	0.588934	1.37279	0.429005	RDH14|Q9HBH5	Q9HBH5	RDH14
ANLN	sqrt_amyloid	msex + pmi + age_death + bmi + educ + apoe_genotype	0.668181	0.8705	-0.0862858	0.201063	-0.429148	ANLN|Q9NQW6	Q9NQW6	ANLN
INIP	sqrt_amyloid	msex + pmi + age_death + bmi + educ + apoe_genotype	0.668026	0.8705	-0.212529	0.494988	-0.429361	INIP|Q9NRY2	Q9NRY2	INIP
PPHLN1	sqrt_amyloid	msex + pmi + age_death + bmi + educ + apoe_genotype	0.669614	0.870825	0.302288	0.707641	0.427177	PPHLN1|F8W0Q9	F8W0Q9	PPHLN1
FAAH	sqrt_amyloid	msex + pmi + age_death + bmi + educ + apoe_genotype	0.670018	0.870825	0.188295	0.441364	0.426622	FAAH|O00519	O00519	FAAH
EXTL3	sqrt_amyloid	msex + pmi + age_death + bmi + educ + apoe_genotype	0.669939	0.870825	-0.317234	0.743406	-0.42673	EXTL3|O43909	O43909	EXTL3
KNG1	sqrt_amyloid	msex + pmi + age_death + bmi + educ + apoe_genotype	0.66959	0.870825	0.103597	0.242498	0.42721	KNG1|P01042-2	P01042	KNG1
ARF5	sqrt_amyloid	msex + pmi + age_death + bmi + educ + apoe_genotype	0.670043	0.870825	-0.30008	0.703444	-0.426587	ARF5|P84085	P84085	ARF5
RPS6KA1	sqrt_amyloid	msex + pmi + age_death + bmi + educ + apoe_genotype	0.669678	0.870825	0.290272	0.679653	0.427089	RPS6KA1|Q15418	Q15418	RPS6KA1
DGCR14	sqrt_amyloid	msex + pmi + age_death + bmi + educ + apoe_genotype	0.669723	0.870825	-0.287334	0.672869	-0.427027	DGCR14|Q96DF8	Q96DF8	DGCR14
HADHA	sqrt_amyloid	msex + pmi + age_death + bmi + educ + apoe_genotype	0.670252	0.870945	-0.385507	0.90431	-0.4263	HADHA|P40939	P40939	HADHA
DCX	sqrt_amyloid	msex + pmi + age_death + bmi + educ + apoe_genotype	0.670594	0.871089	-0.294013	0.690447	-0.42583	DCX|O43602	O43602	DCX
PHF2	sqrt_amyloid	msex + pmi + age_death + bmi + educ + apoe_genotype	0.670583	0.871089	-0.294997	0.692733	-0.425845	PHF2|O75151	O75151	PHF2
COLEC12	sqrt_amyloid	msex + pmi + age_death + bmi + educ + apoe_genotype	0.671094	0.871505	-0.174792	0.411137	-0.425143	COLEC12|Q5KU26	Q5KU26	COLEC12
NTM	sqrt_amyloid	msex + pmi + age_death + bmi + educ + apoe_genotype	0.671146	0.871505	0.406268	0.955764	0.425072	NTM|Q9P121-4	Q9P121	NTM
GABRD	sqrt_amyloid	msex + pmi + age_death + bmi + educ + apoe_genotype	0.671577	0.871886	0.350202	0.825016	0.424479	GABRD|O14764	O14764	GABRD
TBXAS1	sqrt_amyloid	msex + pmi + age_death + bmi + educ + apoe_genotype	0.671787	0.871886	0.202625	0.477675	0.424191	TBXAS1|Q53F23	Q53F23	TBXAS1
NMRK1	sqrt_amyloid	msex + pmi + age_death + bmi + educ + apoe_genotype	0.671779	0.871886	0.241561	0.569448	0.424203	NMRK1|Q9NWW6	Q9NWW6	NMRK1
HSP90B1	sqrt_amyloid	msex + pmi + age_death + bmi + educ + apoe_genotype	0.671992	0.872002	0.3608	0.851125	0.42391	HSP90B1|P14625	P14625	HSP90B1
MRPL23	sqrt_amyloid	msex + pmi + age_death + bmi + educ + apoe_genotype	0.672374	0.872347	0.289005	0.682606	0.423385	MRPL23|Q16540	Q16540	MRPL23
DDX18	sqrt_amyloid	msex + pmi + age_death + bmi + educ + apoe_genotype	0.672631	0.87253	-0.378024	0.893605	-0.423033	DDX18|Q9NVP1	Q9NVP1	DDX18
IRS1	sqrt_amyloid	msex + pmi + age_death + bmi + educ + apoe_genotype	0.673746	0.873525	-0.313157	0.742953	-0.421503	IRS1|P35568	P35568	IRS1
EXOC8	sqrt_amyloid	msex + pmi + age_death + bmi + educ + apoe_genotype	0.673707	0.873525	0.72223	1.71325	0.421557	EXOC8|Q8IYI6	Q8IYI6	EXOC8
URM1	sqrt_amyloid	msex + pmi + age_death + bmi + educ + apoe_genotype	0.673612	0.873525	-0.301792	0.71568	-0.421686	URM1|Q9BTM9	Q9BTM9	URM1
PPP1R3F	sqrt_amyloid	msex + pmi + age_death + bmi + educ + apoe_genotype	0.674016	0.873725	-0.479707	1.13909	-0.421132	PPP1R3F|Q6ZSY5	Q6ZSY5	PPP1R3F
SIPA1L3	sqrt_amyloid	msex + pmi + age_death + bmi + educ + apoe_genotype	0.674335	0.873772	-0.335867	0.79836	-0.420696	SIPA1L3|O60292	O60292	SIPA1L3
CLINT1	sqrt_amyloid	msex + pmi + age_death + bmi + educ + apoe_genotype	0.674549	0.873772	-0.593197	1.41102	-0.420402	CLINT1|Q14677	Q14677	CLINT1.1
CLPP	sqrt_amyloid	msex + pmi + age_death + bmi + educ + apoe_genotype	0.67438	0.873772	0.393815	0.936243	0.420633	CLPP|Q16740	Q16740	CLPP
KBTBD2	sqrt_amyloid	msex + pmi + age_death + bmi + educ + apoe_genotype	0.674633	0.873772	-0.316857	0.753908	-0.420286	KBTBD2|Q8IY47	Q8IY47	KBTBD2
TMEM184C	sqrt_amyloid	msex + pmi + age_death + bmi + educ + apoe_genotype	0.674622	0.873772	0.268557	0.638962	0.420301	TMEM184C|Q9NVA4	Q9NVA4	TMEM184C
USP31	sqrt_amyloid	msex + pmi + age_death + bmi + educ + apoe_genotype	0.67482	0.873863	0.442252	1.0529	0.420031	USP31|Q70CQ4	Q70CQ4	USP31
FAM175B	sqrt_amyloid	msex + pmi + age_death + bmi + educ + apoe_genotype	0.675315	0.874053	0.564464	1.34604	0.419351	FAM175B|Q15018	Q15018	FAM175B
TSC22D1	sqrt_amyloid	msex + pmi + age_death + bmi + educ + apoe_genotype	0.675241	0.874053	0.329687	0.785991	0.419453	TSC22D1|Q15714	Q15714	TSC22D1
SLAIN2	sqrt_amyloid	msex + pmi + age_death + bmi + educ + apoe_genotype	0.675095	0.874053	0.31859	0.759176	0.419653	SLAIN2|Q9P270	Q9P270	SLAIN2
PSD3	sqrt_amyloid	msex + pmi + age_death + bmi + educ + apoe_genotype	0.676334	0.874205	-0.241089	0.57683	-0.417955	PSD3|B4DKF8	B4DKF8	PSD3.1
DNAJB12	sqrt_amyloid	msex + pmi + age_death + bmi + educ + apoe_genotype	0.675896	0.874205	0.462418	1.10479	0.418556	DNAJB12|J3KPS0	J3KPS0	DNAJB12
DCTN3	sqrt_amyloid	msex + pmi + age_death + bmi + educ + apoe_genotype	0.676478	0.874205	0.626394	1.49942	0.417758	DCTN3|O75935	O75935	DCTN3
PGK2	sqrt_amyloid	msex + pmi + age_death + bmi + educ + apoe_genotype	0.676165	0.874205	0.059619	0.142565	0.418187	PGK2|P07205	P07205	PGK2
YPEL5	sqrt_amyloid	msex + pmi + age_death + bmi + educ + apoe_genotype	0.675553	0.874205	0.322644	0.769987	0.419025	YPEL5|P62699	P62699	YPEL5
MAP3K10	sqrt_amyloid	msex + pmi + age_death + bmi + educ + apoe_genotype	0.676141	0.874205	0.469353	1.12226	0.41822	MAP3K10|Q02779	Q02779	MAP3K10
MARC1	sqrt_amyloid	msex + pmi + age_death + bmi + educ + apoe_genotype	0.676426	0.874205	0.225751	0.540295	0.417829	MARC1|Q5VT66	Q5VT66	MARC1
TM9SF2	sqrt_amyloid	msex + pmi + age_death + bmi + educ + apoe_genotype	0.675738	0.874205	0.448934	1.07202	0.418773	TM9SF2|Q99805	Q99805	TM9SF2
NDUFB11	sqrt_amyloid	msex + pmi + age_death + bmi + educ + apoe_genotype	0.676369	0.874205	-0.337488	0.807565	-0.417908	NDUFB11|Q9NX14	Q9NX14	NDUFB11
KPNA1	sqrt_amyloid	msex + pmi + age_death + bmi + educ + apoe_genotype	0.676702	0.874345	0.580763	1.39121	0.417451	KPNA1|P52294	P52294	KPNA1
STK4	sqrt_amyloid	msex + pmi + age_death + bmi + educ + apoe_genotype	0.677041	0.874483	-0.425527	1.02048	-0.416987	STK4|Q13043	Q13043	STK4
PITPNM2	sqrt_amyloid	msex + pmi + age_death + bmi + educ + apoe_genotype	0.676983	0.874483	0.456028	1.09342	0.417067	PITPNM2|Q9BZ72	Q9BZ72	PITPNM2
BTBD17	sqrt_amyloid	msex + pmi + age_death + bmi + educ + apoe_genotype	0.67718	0.874512	-0.145178	0.348318	-0.416797	BTBD17|A6NE02	A6NE02	BTBD17
NAGA	sqrt_amyloid	msex + pmi + age_death + bmi + educ + apoe_genotype	0.677417	0.874668	-0.177843	0.427021	-0.416473	NAGA|P17050	P17050	NAGA
JOSD2	sqrt_amyloid	msex + pmi + age_death + bmi + educ + apoe_genotype	0.677555	0.874695	-0.198065	0.475792	-0.416285	JOSD2|Q8TAC2	Q8TAC2	JOSD2
GRM4	sqrt_amyloid	msex + pmi + age_death + bmi + educ + apoe_genotype	0.678162	0.874927	0.254178	0.611809	0.415453	GRM4|B7ZLU9	B7ZLU9	GRM4
PMM2	sqrt_amyloid	msex + pmi + age_death + bmi + educ + apoe_genotype	0.679051	0.874927	0.257515	0.621661	0.414237	PMM2|O15305	O15305	PMM2
SYT7	sqrt_amyloid	msex + pmi + age_death + bmi + educ + apoe_genotype	0.679078	0.874927	-0.329822	0.796285	-0.4142	SYT7|O43581-2	O43581	SYT7.1
CAND2	sqrt_amyloid	msex + pmi + age_death + bmi + educ + apoe_genotype	0.679129	0.874927	0.217486	0.525163	0.414131	CAND2|O75155	O75155	CAND2
IGFBP2	sqrt_amyloid	msex + pmi + age_death + bmi + educ + apoe_genotype	0.67833	0.874927	0.245151	0.590406	0.415224	IGFBP2|P18065	P18065	IGFBP2
KCNQ2	sqrt_amyloid	msex + pmi + age_death + bmi + educ + apoe_genotype	0.677972	0.874927	0.392423	0.943975	0.415714	KCNQ2|Q4VXP6	Q4VXP6	KCNQ2
FAM91A1	sqrt_amyloid	msex + pmi + age_death + bmi + educ + apoe_genotype	0.678987	0.874927	-0.41472	1.00095	-0.414325	FAM91A1|Q658Y4	Q658Y4	FAM91A1
PPP4R4	sqrt_amyloid	msex + pmi + age_death + bmi + educ + apoe_genotype	0.678536	0.874927	-0.264627	0.637744	-0.414942	PPP4R4|Q6NUP7	Q6NUP7	PPP4R4
NLN	sqrt_amyloid	msex + pmi + age_death + bmi + educ + apoe_genotype	0.678015	0.874927	0.198725	0.4781	0.415655	NLN|Q9BYT8	Q9BYT8	NLN
SEMA4C	sqrt_amyloid	msex + pmi + age_death + bmi + educ + apoe_genotype	0.679011	0.874927	0.340983	0.823048	0.414293	SEMA4C|Q9C0C4	Q9C0C4	SEMA4C
ISCU	sqrt_amyloid	msex + pmi + age_death + bmi + educ + apoe_genotype	0.678886	0.874927	-0.390214	0.941491	-0.414464	ISCU|Q9H1K1	Q9H1K1	ISCU
ATAD3A	sqrt_amyloid	msex + pmi + age_death + bmi + educ + apoe_genotype	0.678539	0.874927	0.476992	1.14955	0.414938	ATAD3A|Q9NVI7-2	Q9NVI7	ATAD3A
FAM110B	sqrt_amyloid	msex + pmi + age_death + bmi + educ + apoe_genotype	0.67932	0.875023	-0.283848	0.685841	-0.413869	FAM110B|Q8TC76	Q8TC76	FAM110B
EIF3J	sqrt_amyloid	msex + pmi + age_death + bmi + educ + apoe_genotype	0.679762	0.875442	-0.489496	1.18446	-0.413266	EIF3J|O75822	O75822	EIF3J
CALM2	sqrt_amyloid	msex + pmi + age_death + bmi + educ + apoe_genotype	0.67994	0.875521	0.346828	0.839732	0.413023	CALM2|H0Y7A7	H0Y7A7	CALM2
PRPSAP2	sqrt_amyloid	msex + pmi + age_death + bmi + educ + apoe_genotype	0.680444	0.87602	-0.500049	1.21273	-0.412334	PRPSAP2|O60256	O60256	PRPSAP2
MCM3AP	sqrt_amyloid	msex + pmi + age_death + bmi + educ + apoe_genotype	0.680705	0.876057	-0.34433	0.835799	-0.411977	MCM3AP|O60318	O60318	MCM3AP
SH3KBP1	sqrt_amyloid	msex + pmi + age_death + bmi + educ + apoe_genotype	0.680596	0.876057	-0.582786	1.4141	-0.412126	SH3KBP1|Q96B97	Q96B97	SH3KBP1
ICA1L	sqrt_amyloid	msex + pmi + age_death + bmi + educ + apoe_genotype	0.682398	0.876185	-0.359954	0.878655	-0.409665	ICA1L|F8WBQ1	F8WBQ1	ICA1L
FCHO1	sqrt_amyloid	msex + pmi + age_death + bmi + educ + apoe_genotype	0.682475	0.876185	-0.300455	0.733604	-0.40956	FCHO1|O14526	O14526	FCHO1
NDUFS4	sqrt_amyloid	msex + pmi + age_death + bmi + educ + apoe_genotype	0.681628	0.876185	-0.281612	0.68566	-0.410717	NDUFS4|O43181	O43181	NDUFS4
PROSC	sqrt_amyloid	msex + pmi + age_death + bmi + educ + apoe_genotype	0.68111	0.876185	-0.516801	1.25613	-0.411424	PROSC|O94903	O94903	PROSC
XRCC5	sqrt_amyloid	msex + pmi + age_death + bmi + educ + apoe_genotype	0.681921	0.876185	0.474954	1.15753	0.410316	XRCC5|P13010	P13010	XRCC5
SLC19A1	sqrt_amyloid	msex + pmi + age_death + bmi + educ + apoe_genotype	0.681937	0.876185	0.291614	0.710744	0.410294	SLC19A1|P41440	P41440	SLC19A1
PTDSS1	sqrt_amyloid	msex + pmi + age_death + bmi + educ + apoe_genotype	0.682606	0.876185	-0.244283	0.596712	-0.409381	PTDSS1|P48651	P48651	PTDSS1
PSMB2	sqrt_amyloid	msex + pmi + age_death + bmi + educ + apoe_genotype	0.682579	0.876185	0.527106	1.28745	0.409419	PSMB2|P49721	P49721	PSMB2
RPL10A	sqrt_amyloid	msex + pmi + age_death + bmi + educ + apoe_genotype	0.682119	0.876185	0.508524	1.24016	0.410046	RPL10A|P62906	P62906	RPL10A
PPAT	sqrt_amyloid	msex + pmi + age_death + bmi + educ + apoe_genotype	0.682879	0.876185	0.427069	1.04416	0.409009	PPAT|Q06203	Q06203	PPAT
USP4	sqrt_amyloid	msex + pmi + age_death + bmi + educ + apoe_genotype	0.682759	0.876185	-0.47225	1.15416	-0.409173	USP4|Q13107	Q13107	USP4
ARMC10	sqrt_amyloid	msex + pmi + age_death + bmi + educ + apoe_genotype	0.681085	0.876185	-0.302333	0.734785	-0.411458	ARMC10|Q8N2F6	Q8N2F6	ARMC10
C2orf47	sqrt_amyloid	msex + pmi + age_death + bmi + educ + apoe_genotype	0.682506	0.876185	0.50647	1.23675	0.409518	C2orf47|Q8WWC4	Q8WWC4	C2orf47
AP3S1	sqrt_amyloid	msex + pmi + age_death + bmi + educ + apoe_genotype	0.681621	0.876185	0.393592	0.958282	0.410727	AP3S1|Q92572	Q92572	AP3S1.1
TTYH1	sqrt_amyloid	msex + pmi + age_death + bmi + educ + apoe_genotype	0.682875	0.876185	-0.23201	0.567241	-0.409015	TTYH1|Q9H313-3	Q9H313	TTYH1
TCEAL2	sqrt_amyloid	msex + pmi + age_death + bmi + educ + apoe_genotype	0.682901	0.876185	0.223393	0.546221	0.40898	TCEAL2|Q9H3H9	Q9H3H9	TCEAL2
SYTL2	sqrt_amyloid	msex + pmi + age_death + bmi + educ + apoe_genotype	0.682822	0.876185	0.389943	0.953203	0.409088	SYTL2|Q9HCH5-8	Q9HCH5	SYTL2
FAM96B	sqrt_amyloid	msex + pmi + age_death + bmi + educ + apoe_genotype	0.681918	0.876185	0.295405	0.719936	0.410321	FAM96B|Q9Y3D0	Q9Y3D0	FAM96B
HDGF	sqrt_amyloid	msex + pmi + age_death + bmi + educ + apoe_genotype	0.683376	0.876646	0.278303	0.681563	0.408331	HDGF|P51858	P51858	HDGF
FAM19A5	sqrt_amyloid	msex + pmi + age_death + bmi + educ + apoe_genotype	0.684496	0.876824	0.219748	0.540183	0.406804	FAM19A5|B1B1J6	B1B1J6	FAM19A5
ACIN1	sqrt_amyloid	msex + pmi + age_death + bmi + educ + apoe_genotype	0.683904	0.876824	0.460715	1.13028	0.407612	ACIN1|E7EQT4	E7EQT4	ACIN1
DEPDC5	sqrt_amyloid	msex + pmi + age_death + bmi + educ + apoe_genotype	0.68406	0.876824	0.488701	1.19957	0.407399	DEPDC5|O75140-1	O75140	DEPDC5
KDM5C	sqrt_amyloid	msex + pmi + age_death + bmi + educ + apoe_genotype	0.683997	0.876824	-0.181703	0.445914	-0.407484	KDM5C|P41229	P41229	KDM5C
SMS	sqrt_amyloid	msex + pmi + age_death + bmi + educ + apoe_genotype	0.683806	0.876824	0.402322	0.986701	0.407744	SMS|P52788	P52788	SMS
CTBS	sqrt_amyloid	msex + pmi + age_death + bmi + educ + apoe_genotype	0.684184	0.876824	0.15318	0.376153	0.407229	CTBS|Q01459	Q01459	CTBS
NAT6	sqrt_amyloid	msex + pmi + age_death + bmi + educ + apoe_genotype	0.684564	0.876824	-0.251129	0.617462	-0.406712	NAT6|Q93015-2	Q93015	NAT6
COPS4	sqrt_amyloid	msex + pmi + age_death + bmi + educ + apoe_genotype	0.684442	0.876824	0.661672	1.62622	0.406877	COPS4|Q9BT78	Q9BT78	COPS4
WDR7	sqrt_amyloid	msex + pmi + age_death + bmi + educ + apoe_genotype	0.68439	0.876824	0.551356	1.35485	0.406948	WDR7|Q9Y4E6	Q9Y4E6	WDR7
LYRM9	sqrt_amyloid	msex + pmi + age_death + bmi + educ + apoe_genotype	0.684896	0.876826	-0.158487	0.390114	-0.406259	LYRM9|D6RFL2	D6RFL2	LYRM9
RPL19	sqrt_amyloid	msex + pmi + age_death + bmi + educ + apoe_genotype	0.684873	0.876826	0.34155	0.840654	0.40629	RPL19|P84098	P84098	RPL19
FMR1	sqrt_amyloid	msex + pmi + age_death + bmi + educ + apoe_genotype	0.685086	0.876826	-0.287648	0.708493	-0.405999	FMR1|Q06787-8	Q06787	FMR1
JAKMIP3	sqrt_amyloid	msex + pmi + age_death + bmi + educ + apoe_genotype	0.685147	0.876826	-0.511077	1.25907	-0.405916	JAKMIP3|Q5VZ66	Q5VZ66	JAKMIP3
WIPF2	sqrt_amyloid	msex + pmi + age_death + bmi + educ + apoe_genotype	0.684942	0.876826	0.378929	0.932873	0.406195	WIPF2|Q8TF74	Q8TF74	WIPF2
FYCO1	sqrt_amyloid	msex + pmi + age_death + bmi + educ + apoe_genotype	0.685283	0.87685	-0.251882	0.620809	-0.405731	FYCO1|Q9BQS8	Q9BQS8	FYCO1
CNTN4	sqrt_amyloid	msex + pmi + age_death + bmi + educ + apoe_genotype	0.685523	0.877008	-0.327075	0.806788	-0.405404	CNTN4|Q8IWV2	Q8IWV2	CNTN4
GNE	sqrt_amyloid	msex + pmi + age_death + bmi + educ + apoe_genotype	0.685815	0.877232	0.28737	0.709543	0.405006	GNE|Q9Y223	Q9Y223	GNE
SUDS3	sqrt_amyloid	msex + pmi + age_death + bmi + educ + apoe_genotype	0.686137	0.877496	-0.2497	0.617203	-0.404567	SUDS3|Q9H7L9	Q9H7L9	SUDS3
AK2	sqrt_amyloid	msex + pmi + age_death + bmi + educ + apoe_genotype	0.686618	0.877961	-0.359617	0.890333	-0.403913	AK2|P54819	P54819	AK2
BIRC2	sqrt_amyloid	msex + pmi + age_death + bmi + educ + apoe_genotype	0.687008	0.878123	-0.419711	1.04048	-0.403382	BIRC2|E9PMH5	E9PMH5	BIRC2
TANC2	sqrt_amyloid	msex + pmi + age_death + bmi + educ + apoe_genotype	0.687346	0.878123	-0.277149	0.687847	-0.402922	TANC2|J3KTM5	J3KTM5	TANC2
MAP2K4	sqrt_amyloid	msex + pmi + age_death + bmi + educ + apoe_genotype	0.687795	0.878123	-0.497317	1.23615	-0.40231	MAP2K4|P45985	P45985	MAP2K4
SKP1	sqrt_amyloid	msex + pmi + age_death + bmi + educ + apoe_genotype	0.68747	0.878123	-0.345215	0.857138	-0.402753	SKP1|P63208	P63208	SKP1
SCN1B	sqrt_amyloid	msex + pmi + age_death + bmi + educ + apoe_genotype	0.687487	0.878123	0.244594	0.60734	0.40273	SCN1B|Q07699	Q07699	SCN1B
ACACA	sqrt_amyloid	msex + pmi + age_death + bmi + educ + apoe_genotype	0.687561	0.878123	-0.487607	1.21106	-0.402629	ACACA|Q13085	Q13085	ACACA
HIST2H3PS2	sqrt_amyloid	msex + pmi + age_death + bmi + educ + apoe_genotype	0.687738	0.878123	-0.0776133	0.192882	-0.402388	HIST2H3PS2|Q5TEC6	Q5TEC6	HIST2H3PS2
DZIP3	sqrt_amyloid	msex + pmi + age_death + bmi + educ + apoe_genotype	0.68768	0.878123	-0.227301	0.564769	-0.402468	DZIP3|Q86Y13	Q86Y13	DZIP3
NOA1	sqrt_amyloid	msex + pmi + age_death + bmi + educ + apoe_genotype	0.687032	0.878123	0.191275	0.474218	0.403349	NOA1|Q8NC60	Q8NC60	NOA1
CES1	sqrt_amyloid	msex + pmi + age_death + bmi + educ + apoe_genotype	0.688667	0.87879	0.0799617	0.199344	0.401124	CES1|P23141	P23141	CES1
MRPL55	sqrt_amyloid	msex + pmi + age_death + bmi + educ + apoe_genotype	0.688647	0.87879	-0.125887	0.313813	-0.401152	MRPL55|Q7Z7F7	Q7Z7F7	MRPL55
KIAA0319L	sqrt_amyloid	msex + pmi + age_death + bmi + educ + apoe_genotype	0.688483	0.87879	0.446472	1.11236	0.401375	KIAA0319L|Q8IZA0	Q8IZA0	KIAA0319L
DDX3X	sqrt_amyloid	msex + pmi + age_death + bmi + educ + apoe_genotype	0.689057	0.879138	0.542266	1.35366	0.400594	DDX3X|O00571	O00571	DDX3X
EGFR	sqrt_amyloid	msex + pmi + age_death + bmi + educ + apoe_genotype	0.68939	0.879414	0.218015	0.544847	0.400141	EGFR|P00533	P00533	EGFR
LONP2	sqrt_amyloid	msex + pmi + age_death + bmi + educ + apoe_genotype	0.689635	0.879475	0.224644	0.561878	0.399809	LONP2|Q86WA8	Q86WA8	LONP2
ACTR3B	sqrt_amyloid	msex + pmi + age_death + bmi + educ + apoe_genotype	0.689672	0.879475	0.358198	0.896036	0.399758	ACTR3B|Q9P1U1	Q9P1U1	ACTR3B
RBM22	sqrt_amyloid	msex + pmi + age_death + bmi + educ + apoe_genotype	0.690212	0.880014	-0.398011	0.997459	-0.399024	RBM22|Q9NW64	Q9NW64	RBM22
SUMO3	sqrt_amyloid	msex + pmi + age_death + bmi + educ + apoe_genotype	0.690518	0.880256	0.410375	1.02952	0.398608	SUMO3|A8MU27	A8MU27	SUMO3
QARS	sqrt_amyloid	msex + pmi + age_death + bmi + educ + apoe_genotype	0.691019	0.880745	0.471938	1.18599	0.397928	QARS|P47897	P47897	QARS
SRP19	sqrt_amyloid	msex + pmi + age_death + bmi + educ + apoe_genotype	0.691339	0.881004	0.326502	0.821404	0.397493	SRP19|P09132	P09132	SRP19
NDUFS5	sqrt_amyloid	msex + pmi + age_death + bmi + educ + apoe_genotype	0.691955	0.881085	0.262243	0.661134	0.396656	NDUFS5|O43920	O43920	NDUFS5
NR2C2	sqrt_amyloid	msex + pmi + age_death + bmi + educ + apoe_genotype	0.691879	0.881085	0.359086	0.905047	0.396759	NR2C2|P49116	P49116	NR2C2
MRPL34	sqrt_amyloid	msex + pmi + age_death + bmi + educ + apoe_genotype	0.691544	0.881085	-0.218769	0.550756	-0.397215	MRPL34|Q9BQ48	Q9BQ48	MRPL34
C19orf43	sqrt_amyloid	msex + pmi + age_death + bmi + educ + apoe_genotype	0.691988	0.881085	0.235904	0.594798	0.396612	C19orf43|Q9BQ61	Q9BQ61	C19orf43
UCHL5	sqrt_amyloid	msex + pmi + age_death + bmi + educ + apoe_genotype	0.691731	0.881085	-0.256307	0.645671	-0.396961	UCHL5|Q9Y5K5-3	Q9Y5K5	UCHL5.1
PFAS	sqrt_amyloid	msex + pmi + age_death + bmi + educ + apoe_genotype	0.692222	0.881234	-0.406989	1.02699	-0.396294	PFAS|O15067	O15067	PFAS
BAG5	sqrt_amyloid	msex + pmi + age_death + bmi + educ + apoe_genotype	0.69266	0.881641	-0.453504	1.14608	-0.3957	BAG5|Q9UL15	Q9UL15	BAG5
SMNDC1	sqrt_amyloid	msex + pmi + age_death + bmi + educ + apoe_genotype	0.693386	0.882192	-0.310893	0.787641	-0.394714	SMNDC1|O75940	O75940	SMNDC1
CCDC6	sqrt_amyloid	msex + pmi + age_death + bmi + educ + apoe_genotype	0.693565	0.882192	0.38136	0.966762	0.394472	CCDC6|Q16204	Q16204	CCDC6
TOR1AIP1	sqrt_amyloid	msex + pmi + age_death + bmi + educ + apoe_genotype	0.693675	0.882192	-0.135566	0.343794	-0.394322	TOR1AIP1|Q5JTV8	Q5JTV8	TOR1AIP1
KCTD15	sqrt_amyloid	msex + pmi + age_death + bmi + educ + apoe_genotype	0.693678	0.882192	-0.250143	0.634368	-0.394318	KCTD15|Q96SI1	Q96SI1	KCTD15
SLC25A23	sqrt_amyloid	msex + pmi + age_death + bmi + educ + apoe_genotype	0.693259	0.882192	-0.440806	1.11628	-0.394887	SLC25A23|Q9BV35	Q9BV35	SLC25A23
N6AMT2	sqrt_amyloid	msex + pmi + age_death + bmi + educ + apoe_genotype	0.693886	0.882307	0.264869	0.672194	0.394036	N6AMT2|Q8WVE0	Q8WVE0	N6AMT2
CPEB4	sqrt_amyloid	msex + pmi + age_death + bmi + educ + apoe_genotype	0.694226	0.882534	0.366079	0.930138	0.393575	CPEB4|Q17RY0	Q17RY0	CPEB4
ESAM	sqrt_amyloid	msex + pmi + age_death + bmi + educ + apoe_genotype	0.694299	0.882534	-0.25714	0.653507	-0.393477	ESAM|Q96AP7	Q96AP7	ESAM
ATP6V1C1	sqrt_amyloid	msex + pmi + age_death + bmi + educ + apoe_genotype	0.695094	0.882631	-0.427854	1.09035	-0.392399	ATP6V1C1|P21283	P21283	ATP6V1C1
HARS2	sqrt_amyloid	msex + pmi + age_death + bmi + educ + apoe_genotype	0.69473	0.882631	0.314399	0.800219	0.392892	HARS2|P49590	P49590	HARS2
CBX1	sqrt_amyloid	msex + pmi + age_death + bmi + educ + apoe_genotype	0.695059	0.882631	-0.285914	0.728544	-0.392446	CBX1|P83916	P83916	CBX1
TP53I3	sqrt_amyloid	msex + pmi + age_death + bmi + educ + apoe_genotype	0.695189	0.882631	0.179948	0.458735	0.39227	TP53I3|Q53FA7	Q53FA7	TP53I3
PRRC1	sqrt_amyloid	msex + pmi + age_death + bmi + educ + apoe_genotype	0.694918	0.882631	0.358781	0.913771	0.392638	PRRC1|Q96M27	Q96M27	PRRC1
UCK1	sqrt_amyloid	msex + pmi + age_death + bmi + educ + apoe_genotype	0.695196	0.882631	0.292259	0.745064	0.39226	UCK1|Q9HA47	Q9HA47	UCK1
CA5B	sqrt_amyloid	msex + pmi + age_death + bmi + educ + apoe_genotype	0.694952	0.882631	-0.158944	0.404858	-0.392592	CA5B|Q9Y2D0	Q9Y2D0	CA5B
GNL3	sqrt_amyloid	msex + pmi + age_death + bmi + educ + apoe_genotype	0.695527	0.882902	-0.278435	0.710634	-0.391812	GNL3|Q9BVP2	Q9BVP2	GNL3
EXOSC10	sqrt_amyloid	msex + pmi + age_death + bmi + educ + apoe_genotype	0.695742	0.882956	0.248774	0.635405	0.391521	EXOSC10|Q01780	Q01780	EXOSC10
MRPL46	sqrt_amyloid	msex + pmi + age_death + bmi + educ + apoe_genotype	0.695804	0.882956	-0.235658	0.602034	-0.391436	MRPL46|Q9H2W6	Q9H2W6	MRPL46
PKIA	sqrt_amyloid	msex + pmi + age_death + bmi + educ + apoe_genotype	0.696121	0.883209	0.17348	0.443676	0.391007	PKIA|P61925	P61925	PKIA
PPFIA2	sqrt_amyloid	msex + pmi + age_death + bmi + educ + apoe_genotype	0.696453	0.883481	-0.511374	1.30934	-0.390558	PPFIA2|O75334	O75334	PPFIA2
SLC24A4	sqrt_amyloid	msex + pmi + age_death + bmi + educ + apoe_genotype	0.697817	0.884255	0.238804	0.614348	0.388711	SLC24A4|H0YCX3	H0YCX3	SLC24A4
EXOC3	sqrt_amyloid	msex + pmi + age_death + bmi + educ + apoe_genotype	0.698379	0.884255	-0.777186	2.00331	-0.387951	EXOC3|O60645-3	O60645	EXOC3
STAU1	sqrt_amyloid	msex + pmi + age_death + bmi + educ + apoe_genotype	0.698826	0.884255	-0.575822	1.48658	-0.387346	STAU1|O95793	O95793	STAU1
MLYCD	sqrt_amyloid	msex + pmi + age_death + bmi + educ + apoe_genotype	0.698802	0.884255	0.337093	0.87019	0.387378	MLYCD|O95822	O95822	MLYCD
MOCS2	sqrt_amyloid	msex + pmi + age_death + bmi + educ + apoe_genotype	0.697428	0.884255	-0.251757	0.646796	-0.389237	MOCS2|O96007	O96007	MOCS2
COL1A1	sqrt_amyloid	msex + pmi + age_death + bmi + educ + apoe_genotype	0.698091	0.884255	-0.0305805	0.0787466	-0.38834	COL1A1|P02452	P02452	COL1A1
MAP2	sqrt_amyloid	msex + pmi + age_death + bmi + educ + apoe_genotype	0.698587	0.884255	0.243677	0.628571	0.387669	MAP2|P11137-3	P11137	MAP2.1
RAB7A	sqrt_amyloid	msex + pmi + age_death + bmi + educ + apoe_genotype	0.697607	0.884255	-0.545628	1.40266	-0.388995	RAB7A|P51149	P51149	RAB7A
NUBP1	sqrt_amyloid	msex + pmi + age_death + bmi + educ + apoe_genotype	0.69848	0.884255	0.252047	0.649918	0.387814	NUBP1|P53384	P53384	NUBP1
TXNL4A	sqrt_amyloid	msex + pmi + age_death + bmi + educ + apoe_genotype	0.69852	0.884255	-0.243576	0.628165	-0.387759	TXNL4A|P83876	P83876	TXNL4A
SSRP1	sqrt_amyloid	msex + pmi + age_death + bmi + educ + apoe_genotype	0.697602	0.884255	-0.377507	0.97045	-0.389002	SSRP1|Q08945	Q08945	SSRP1
TOMM6	sqrt_amyloid	msex + pmi + age_death + bmi + educ + apoe_genotype	0.69766	0.884255	0.229206	0.589334	0.388924	TOMM6|Q96B49	Q96B49	TOMM6
RANBP9	sqrt_amyloid	msex + pmi + age_death + bmi + educ + apoe_genotype	0.698603	0.884255	-0.437516	1.12865	-0.387647	RANBP9|Q96S59	Q96S59	RANBP9
MTMR12	sqrt_amyloid	msex + pmi + age_death + bmi + educ + apoe_genotype	0.698456	0.884255	0.443563	1.14366	0.387846	MTMR12|Q9C0I1	Q9C0I1	MTMR12
SDAD1	sqrt_amyloid	msex + pmi + age_death + bmi + educ + apoe_genotype	0.698252	0.884255	0.215559	0.55539	0.388122	SDAD1|Q9NVU7	Q9NVU7	SDAD1
SKIV2L2	sqrt_amyloid	msex + pmi + age_death + bmi + educ + apoe_genotype	0.699171	0.884345	-0.403394	1.04269	-0.386878	SKIV2L2|P42285	P42285	SKIV2L2
IBA57	sqrt_amyloid	msex + pmi + age_death + bmi + educ + apoe_genotype	0.699234	0.884345	0.420913	1.08821	0.386794	IBA57|Q5T440	Q5T440	IBA57
MKL1	sqrt_amyloid	msex + pmi + age_death + bmi + educ + apoe_genotype	0.699249	0.884345	0.270033	0.698169	0.386773	MKL1|W0Z7M9	W0Z7M9	MKL1
SYNJ1	sqrt_amyloid	msex + pmi + age_death + bmi + educ + apoe_genotype	0.699653	0.884369	-0.454376	1.17645	-0.386227	SYNJ1|C9JFZ1	C9JFZ1	SYNJ1
CLIP1	sqrt_amyloid	msex + pmi + age_death + bmi + educ + apoe_genotype	0.700109	0.884369	-0.314397	0.815322	-0.385611	CLIP1|F5H0N7	F5H0N7	CLIP1.1
SRF	sqrt_amyloid	msex + pmi + age_death + bmi + educ + apoe_genotype	0.700011	0.884369	0.188705	0.489197	0.385744	SRF|P11831	P11831	SRF
NEFH	sqrt_amyloid	msex + pmi + age_death + bmi + educ + apoe_genotype	0.699861	0.884369	0.100612	0.260689	0.385946	NEFH|P12036	P12036	NEFH
CPM	sqrt_amyloid	msex + pmi + age_death + bmi + educ + apoe_genotype	0.699501	0.884369	0.125882	0.325755	0.386433	CPM|P14384	P14384	CPM
RHBDD2	sqrt_amyloid	msex + pmi + age_death + bmi + educ + apoe_genotype	0.700561	0.884369	-0.165962	0.431071	-0.384999	RHBDD2|Q6NTF9	Q6NTF9	RHBDD2
VAT1	sqrt_amyloid	msex + pmi + age_death + bmi + educ + apoe_genotype	0.700469	0.884369	0.238997	0.62057	0.385124	VAT1|Q99536	Q99536	VAT1
CARS2	sqrt_amyloid	msex + pmi + age_death + bmi + educ + apoe_genotype	0.699964	0.884369	-0.209726	0.543604	-0.385807	CARS2|Q9HA77	Q9HA77	CARS2
RAB18	sqrt_amyloid	msex + pmi + age_death + bmi + educ + apoe_genotype	0.700535	0.884369	-0.408432	1.06077	-0.385035	RAB18|Q9NP72	Q9NP72	RAB18
RBM12	sqrt_amyloid	msex + pmi + age_death + bmi + educ + apoe_genotype	0.7	0.884369	0.277363	0.719007	0.385758	RBM12|Q9NTZ6	Q9NTZ6	RBM12
ERAP1	sqrt_amyloid	msex + pmi + age_death + bmi + educ + apoe_genotype	0.700529	0.884369	-0.139228	0.361592	-0.385043	ERAP1|Q9NZ08-2	Q9NZ08	ERAP1
MT-ND2	sqrt_amyloid	msex + pmi + age_death + bmi + educ + apoe_genotype	0.701037	0.884572	-0.131697	0.342643	-0.384356	MT-ND2|P03891	P03891	MT.ND2
CSNK1A1	sqrt_amyloid	msex + pmi + age_death + bmi + educ + apoe_genotype	0.701075	0.884572	0.514059	1.33763	0.384306	CSNK1A1|P48729	P48729	CSNK1A1
BST2	sqrt_amyloid	msex + pmi + age_death + bmi + educ + apoe_genotype	0.700984	0.884572	0.150551	0.391622	0.384428	BST2|Q10589	Q10589	BST2
TOP1	sqrt_amyloid	msex + pmi + age_death + bmi + educ + apoe_genotype	0.701373	0.884651	-0.370721	0.965664	-0.383903	TOP1|P11387	P11387	TOP1
SPG20	sqrt_amyloid	msex + pmi + age_death + bmi + educ + apoe_genotype	0.701357	0.884651	0.394831	1.02841	0.383924	SPG20|Q8N0X7	Q8N0X7	SPG20
SERPINF2	sqrt_amyloid	msex + pmi + age_death + bmi + educ + apoe_genotype	0.701524	0.884694	-0.0913956	0.238197	-0.383698	SERPINF2|P08697	P08697	SERPINF2
HNRNPDL	sqrt_amyloid	msex + pmi + age_death + bmi + educ + apoe_genotype	0.701892	0.884713	0.271731	0.709106	0.383202	HNRNPDL|O14979	O14979	HNRNPDL
FAF2	sqrt_amyloid	msex + pmi + age_death + bmi + educ + apoe_genotype	0.701764	0.884713	0.628102	1.63835	0.383375	FAF2|Q96CS3	Q96CS3	FAF2
CLIP2	sqrt_amyloid	msex + pmi + age_death + bmi + educ + apoe_genotype	0.701843	0.884713	-0.527335	1.37589	-0.383268	CLIP2|Q9UDT6	Q9UDT6	CLIP2
PPA1	sqrt_amyloid	msex + pmi + age_death + bmi + educ + apoe_genotype	0.702157	0.884899	-0.348232	0.909592	-0.382844	PPA1|Q15181	Q15181	PPA1
YTHDF3	sqrt_amyloid	msex + pmi + age_death + bmi + educ + apoe_genotype	0.702401	0.885058	-0.386622	1.01074	-0.382515	YTHDF3|Q7Z739	Q7Z739	YTHDF3
CDC73	sqrt_amyloid	msex + pmi + age_death + bmi + educ + apoe_genotype	0.702537	0.885081	0.319853	0.836587	0.382331	CDC73|Q6P1J9	Q6P1J9	CDC73
GALC	sqrt_amyloid	msex + pmi + age_death + bmi + educ + apoe_genotype	0.702748	0.885157	-0.123694	0.323766	-0.382046	GALC|P54803	P54803	GALC
GPN1	sqrt_amyloid	msex + pmi + age_death + bmi + educ + apoe_genotype	0.702832	0.885157	0.216874	0.567833	0.381932	GPN1|Q9HCN4	Q9HCN4	GPN1
EFTUD2	sqrt_amyloid	msex + pmi + age_death + bmi + educ + apoe_genotype	0.703484	0.885665	0.590858	1.55059	0.381053	EFTUD2|Q15029	Q15029	EFTUD2
C3orf33	sqrt_amyloid	msex + pmi + age_death + bmi + educ + apoe_genotype	0.703563	0.885665	-0.189925	0.498561	-0.380947	C3orf33|Q6P1S2	Q6P1S2	C3orf33
DPP9	sqrt_amyloid	msex + pmi + age_death + bmi + educ + apoe_genotype	0.703706	0.885665	0.508738	1.33614	0.380753	DPP9|Q86TI2	Q86TI2	DPP9
PCDHGC5	sqrt_amyloid	msex + pmi + age_death + bmi + educ + apoe_genotype	0.703598	0.885665	-0.235025	0.617028	-0.380899	PCDHGC5|Q9Y5F6	Q9Y5F6	PCDHGC5
FUCA2	sqrt_amyloid	msex + pmi + age_death + bmi + educ + apoe_genotype	0.703836	0.88568	0.128035	0.336424	0.380577	FUCA2|Q9BTY2	Q9BTY2	FUCA2
POLR3A	sqrt_amyloid	msex + pmi + age_death + bmi + educ + apoe_genotype	0.704084	0.885844	0.294647	0.774893	0.380243	POLR3A|O14802	O14802	POLR3A
HBD	sqrt_amyloid	msex + pmi + age_death + bmi + educ + apoe_genotype	0.704718	0.885901	0.0855702	0.225548	0.379388	HBD|P02042	P02042	HBD
MDH2	sqrt_amyloid	msex + pmi + age_death + bmi + educ + apoe_genotype	0.704347	0.885901	0.336057	0.884623	0.379888	MDH2|P40926	P40926	MDH2
NSF	sqrt_amyloid	msex + pmi + age_death + bmi + educ + apoe_genotype	0.704597	0.885901	0.396755	1.04533	0.379551	NSF|P46459	P46459	NSF
GABPA	sqrt_amyloid	msex + pmi + age_death + bmi + educ + apoe_genotype	0.704662	0.885901	0.201866	0.531976	0.379464	GABPA|Q06546	Q06546	GABPA
THOC3	sqrt_amyloid	msex + pmi + age_death + bmi + educ + apoe_genotype	0.70458	0.885901	-0.173765	0.457791	-0.379574	THOC3|Q96J01	Q96J01	THOC3
COA5	sqrt_amyloid	msex + pmi + age_death + bmi + educ + apoe_genotype	0.704936	0.886027	0.271059	0.715017	0.379094	COA5|Q86WW8	Q86WW8	COA5
RAN	sqrt_amyloid	msex + pmi + age_death + bmi + educ + apoe_genotype	0.705088	0.886059	-0.499915	1.31942	-0.378889	RAN|P62826	P62826	RAN
COX20	sqrt_amyloid	msex + pmi + age_death + bmi + educ + apoe_genotype	0.705197	0.886059	0.259169	0.684289	0.378742	COX20|Q5RI15	Q5RI15	COX20
SMARCC2	sqrt_amyloid	msex + pmi + age_death + bmi + educ + apoe_genotype	0.705413	0.886182	-0.592285	1.56502	-0.378451	SMARCC2|F8VXC8	F8VXC8	SMARCC2
OLA1	sqrt_amyloid	msex + pmi + age_death + bmi + educ + apoe_genotype	0.705543	0.886198	-0.370621	0.979765	-0.378276	OLA1|Q9NTK5	Q9NTK5	OLA1
APBB1IP	sqrt_amyloid	msex + pmi + age_death + bmi + educ + apoe_genotype	0.705793	0.886217	0.152075	0.402381	0.377938	APBB1IP|Q7Z5R6	Q7Z5R6	APBB1IP
TXNDC17	sqrt_amyloid	msex + pmi + age_death + bmi + educ + apoe_genotype	0.7057	0.886217	-0.355445	0.94017	-0.378064	TXNDC17|Q9BRA2	Q9BRA2	TXNDC17
EIF4E2	sqrt_amyloid	msex + pmi + age_death + bmi + educ + apoe_genotype	0.706159	0.886527	-0.397026	1.05188	-0.377446	EIF4E2|B8ZZ50	B8ZZ50	EIF4E2
ZMIZ1	sqrt_amyloid	msex + pmi + age_death + bmi + educ + apoe_genotype	0.70638	0.886657	0.414149	1.09811	0.377147	ZMIZ1|Q9ULJ6	Q9ULJ6	ZMIZ1
CDC40	sqrt_amyloid	msex + pmi + age_death + bmi + educ + apoe_genotype	0.706508	0.886671	0.365746	0.970213	0.376975	CDC40|O60508	O60508	CDC40
GSTM5	sqrt_amyloid	msex + pmi + age_death + bmi + educ + apoe_genotype	0.706874	0.886982	0.0441492	0.117268	0.376482	GSTM5|P46439	P46439	GSTM5
DYNC1LI2	sqrt_amyloid	msex + pmi + age_death + bmi + educ + apoe_genotype	0.707596	0.887008	-0.400447	1.06641	-0.375509	DYNC1LI2|O43237	O43237	DYNC1LI2
RAB39A	sqrt_amyloid	msex + pmi + age_death + bmi + educ + apoe_genotype	0.707459	0.887008	0.272791	0.726099	0.375694	RAB39A|Q14964	Q14964	RAB39A
TBC1D25	sqrt_amyloid	msex + pmi + age_death + bmi + educ + apoe_genotype	0.707166	0.887008	0.222569	0.591798	0.376089	TBC1D25|Q3MII6	Q3MII6	TBC1D25
ASCC1	sqrt_amyloid	msex + pmi + age_death + bmi + educ + apoe_genotype	0.707603	0.887008	0.311145	0.828614	0.375501	ASCC1|Q8N9N2-2	Q8N9N2	ASCC1
C12orf75	sqrt_amyloid	msex + pmi + age_death + bmi + educ + apoe_genotype	0.707479	0.887008	0.137151	0.365087	0.375667	C12orf75|Q8TAD7	Q8TAD7	C12orf75
MARCH1	sqrt_amyloid	msex + pmi + age_death + bmi + educ + apoe_genotype	0.707018	0.887008	-0.243693	0.647623	-0.376288	MARCH1|Q8TCQ1	Q8TCQ1	MARCH1
SRP14	sqrt_amyloid	msex + pmi + age_death + bmi + educ + apoe_genotype	0.707932	0.887027	-0.346553	0.924001	-0.375057	SRP14|P37108	P37108	SRP14
ZNF326	sqrt_amyloid	msex + pmi + age_death + bmi + educ + apoe_genotype	0.707816	0.887027	0.255125	0.679945	0.375214	ZNF326|Q5BKZ1	Q5BKZ1	ZNF326
AP4S1	sqrt_amyloid	msex + pmi + age_death + bmi + educ + apoe_genotype	0.707971	0.887027	-0.283273	0.755385	-0.375005	AP4S1|Q9Y587	Q9Y587	AP4S1
FABP5	sqrt_amyloid	msex + pmi + age_death + bmi + educ + apoe_genotype	0.708231	0.887204	0.210102	0.560788	0.374655	FABP5|Q01469	Q01469	FABP5
CANX	sqrt_amyloid	msex + pmi + age_death + bmi + educ + apoe_genotype	0.708369	0.88723	0.370822	0.99026	0.374469	CANX|P27824	P27824	CANX
RPS6KA3	sqrt_amyloid	msex + pmi + age_death + bmi + educ + apoe_genotype	0.709065	0.887807	0.510287	1.36611	0.373532	RPS6KA3|P51812	P51812	RPS6KA3
HYPK	sqrt_amyloid	msex + pmi + age_death + bmi + educ + apoe_genotype	0.708968	0.887807	-0.315417	0.844124	-0.373663	HYPK|Q9NX55	Q9NX55	HYPK
HOOK3	sqrt_amyloid	msex + pmi + age_death + bmi + educ + apoe_genotype	0.709203	0.887831	0.232829	0.623628	0.373347	HOOK3|H0YDM4	H0YDM4	HOOK3.1
PTP4A3	sqrt_amyloid	msex + pmi + age_death + bmi + educ + apoe_genotype	0.709466	0.888012	0.287917	0.77191	0.372994	PTP4A3|O75365	O75365	PTP4A3
TMEM135	sqrt_amyloid	msex + pmi + age_death + bmi + educ + apoe_genotype	0.710102	0.88866	-0.2381	0.639815	-0.372138	TMEM135|Q86UB9	Q86UB9	TMEM135
RAB8B	sqrt_amyloid	msex + pmi + age_death + bmi + educ + apoe_genotype	0.71024	0.888686	-0.384505	1.03375	-0.371952	RAB8B|Q92930	Q92930	RAB8B
CHMP1B	sqrt_amyloid	msex + pmi + age_death + bmi + educ + apoe_genotype	0.710442	0.88879	-0.342524	0.921554	-0.371681	CHMP1B|Q7LBR1	Q7LBR1	CHMP1B
MTX1	sqrt_amyloid	msex + pmi + age_death + bmi + educ + apoe_genotype	0.712027	0.889	0.41219	1.11539	0.36955	MTX1|A0A0A0MRK6	A0A0A0MRK6	MTX1
PEG10	sqrt_amyloid	msex + pmi + age_death + bmi + educ + apoe_genotype	0.711072	0.889	0.220798	0.59541	0.370833	PEG10|B4DSP0	B4DSP0	PEG10
CD99	sqrt_amyloid	msex + pmi + age_death + bmi + educ + apoe_genotype	0.711763	0.889	0.090124	0.243641	0.369904	CD99|P14209	P14209	CD99.2
BUD31	sqrt_amyloid	msex + pmi + age_death + bmi + educ + apoe_genotype	0.711594	0.889	0.309195	0.835362	0.370132	BUD31|P41223	P41223	BUD31
RIPK1	sqrt_amyloid	msex + pmi + age_death + bmi + educ + apoe_genotype	0.711936	0.889	-0.206298	0.558056	-0.369673	RIPK1|Q13546	Q13546	RIPK1
ICT1	sqrt_amyloid	msex + pmi + age_death + bmi + educ + apoe_genotype	0.71185	0.889	-0.233484	0.631402	-0.369787	ICT1|Q14197	Q14197	ICT1
PWP2	sqrt_amyloid	msex + pmi + age_death + bmi + educ + apoe_genotype	0.711071	0.889	-0.283103	0.763422	-0.370835	PWP2|Q15269	Q15269	PWP2
OSBPL10	sqrt_amyloid	msex + pmi + age_death + bmi + educ + apoe_genotype	0.71189	0.889	-0.377177	1.02013	-0.369734	OSBPL10|Q9BXB5	Q9BXB5	OSBPL10
AKTIP	sqrt_amyloid	msex + pmi + age_death + bmi + educ + apoe_genotype	0.711206	0.889	-0.260873	0.703819	-0.370654	AKTIP|Q9H8T0	Q9H8T0	AKTIP
TIMMDC1	sqrt_amyloid	msex + pmi + age_death + bmi + educ + apoe_genotype	0.711154	0.889	0.256301	0.691353	0.370723	TIMMDC1|Q9NPL8	Q9NPL8	TIMMDC1
TLN2	sqrt_amyloid	msex + pmi + age_death + bmi + educ + apoe_genotype	0.71172	0.889	-0.419947	1.13511	-0.369962	TLN2|Q9Y4G6	Q9Y4G6	TLN2
TBL2	sqrt_amyloid	msex + pmi + age_death + bmi + educ + apoe_genotype	0.710964	0.889	-0.390763	1.05333	-0.370978	TBL2|Q9Y4P3	Q9Y4P3	TBL2
TUBAL3	sqrt_amyloid	msex + pmi + age_death + bmi + educ + apoe_genotype	0.713708	0.889039	0.278616	0.758567	0.367293	TUBAL3|A6NHL2	A6NHL2	TUBAL3
YTHDC1	sqrt_amyloid	msex + pmi + age_death + bmi + educ + apoe_genotype	0.713055	0.889039	-0.300692	0.816722	-0.368169	YTHDC1|J3QR07	J3QR07	YTHDC1
SNPH	sqrt_amyloid	msex + pmi + age_death + bmi + educ + apoe_genotype	0.712672	0.889039	0.496463	1.34658	0.368683	SNPH|O15079-2	O15079	SNPH
TFCP2	sqrt_amyloid	msex + pmi + age_death + bmi + educ + apoe_genotype	0.713948	0.889039	0.429065	1.16921	0.36697	TFCP2|Q12800	Q12800	TFCP2
ZMYND11	sqrt_amyloid	msex + pmi + age_death + bmi + educ + apoe_genotype	0.712953	0.889039	0.258774	0.702606	0.368306	ZMYND11|Q15326	Q15326	ZMYND11
GLYR1	sqrt_amyloid	msex + pmi + age_death + bmi + educ + apoe_genotype	0.712637	0.889039	-0.391738	1.0624	-0.368731	GLYR1|Q49A26	Q49A26	GLYR1
WAPAL	sqrt_amyloid	msex + pmi + age_death + bmi + educ + apoe_genotype	0.713741	0.889039	-0.258782	0.704653	-0.367248	WAPAL|Q7Z5K2	Q7Z5K2	WAPAL
BBS5	sqrt_amyloid	msex + pmi + age_death + bmi + educ + apoe_genotype	0.712226	0.889039	0.259437	0.702543	0.369283	BBS5|Q8N3I7	Q8N3I7	BBS5
MMGT1	sqrt_amyloid	msex + pmi + age_death + bmi + educ + apoe_genotype	0.713389	0.889039	0.287415	0.781613	0.36772	MMGT1|Q8N4V1	Q8N4V1	MMGT1
C7orf43	sqrt_amyloid	msex + pmi + age_death + bmi + educ + apoe_genotype	0.712832	0.889039	0.429918	1.16677	0.368468	C7orf43|Q8WVR3	Q8WVR3	C7orf43
SELM	sqrt_amyloid	msex + pmi + age_death + bmi + educ + apoe_genotype	0.713628	0.889039	0.215701	0.587103	0.367399	SELM|Q8WWX9	Q8WWX9	SELM
TRIM56	sqrt_amyloid	msex + pmi + age_death + bmi + educ + apoe_genotype	0.713085	0.889039	-0.172106	0.467516	-0.368129	TRIM56|Q9BRZ2	Q9BRZ2	TRIM56
UBXN6	sqrt_amyloid	msex + pmi + age_death + bmi + educ + apoe_genotype	0.713842	0.889039	0.406351	1.10688	0.367112	UBXN6|Q9BZV1	Q9BZV1	UBXN6
EPDR1	sqrt_amyloid	msex + pmi + age_death + bmi + educ + apoe_genotype	0.71324	0.889039	-0.184915	0.502594	-0.367921	EPDR1|Q9UM22	Q9UM22	EPDR1
ARHGAP26	sqrt_amyloid	msex + pmi + age_death + bmi + educ + apoe_genotype	0.713034	0.889039	-0.367886	0.999153	-0.368198	ARHGAP26|Q9UNA1	Q9UNA1	ARHGAP26
EXOC7	sqrt_amyloid	msex + pmi + age_death + bmi + educ + apoe_genotype	0.713319	0.889039	0.653687	1.77721	0.367815	EXOC7|Q9UPT5-1	Q9UPT5	EXOC7.1
PTPRD	sqrt_amyloid	msex + pmi + age_death + bmi + educ + apoe_genotype	0.714234	0.8891	0.365169	0.996133	0.366586	PTPRD|P23468-6	P23468	PTPRD
CMAS	sqrt_amyloid	msex + pmi + age_death + bmi + educ + apoe_genotype	0.714156	0.8891	-0.39324	1.0724	-0.366691	CMAS|Q8NFW8	Q8NFW8	CMAS
C2orf76	sqrt_amyloid	msex + pmi + age_death + bmi + educ + apoe_genotype	0.714461	0.889236	-0.164064	0.44792	-0.366281	C2orf76|Q3KRA6	Q3KRA6	C2orf76
WDR6	sqrt_amyloid	msex + pmi + age_death + bmi + educ + apoe_genotype	0.714783	0.889342	0.249877	0.683004	0.36585	WDR6|A0A087X295	A0A087X295	WDR6
ANKRD65	sqrt_amyloid	msex + pmi + age_death + bmi + educ + apoe_genotype	0.714703	0.889342	-0.25563	0.698524	-0.365957	ANKRD65|E5RJM6	E5RJM6	ANKRD65
PRPF3	sqrt_amyloid	msex + pmi + age_death + bmi + educ + apoe_genotype	0.714941	0.889392	-0.38376	1.04956	-0.365637	PRPF3|O43395	O43395	PRPF3
DICER1	sqrt_amyloid	msex + pmi + age_death + bmi + educ + apoe_genotype	0.715282	0.889669	-0.233187	0.638553	-0.36518	DICER1|Q9UPY3	Q9UPY3	DICER1
UACA	sqrt_amyloid	msex + pmi + age_death + bmi + educ + apoe_genotype	0.716475	0.890045	-0.164826	0.453341	-0.36358	UACA|H0YNH8	H0YNH8	UACA
DPF2	sqrt_amyloid	msex + pmi + age_death + bmi + educ + apoe_genotype	0.716144	0.890045	0.241403	0.663151	0.364025	DPF2|J3KMZ8	J3KMZ8	DPF2
DDX41	sqrt_amyloid	msex + pmi + age_death + bmi + educ + apoe_genotype	0.716205	0.890045	-0.216269	0.594238	-0.363943	DDX41|J3KNN5	J3KNN5	DDX41
UFM1	sqrt_amyloid	msex + pmi + age_death + bmi + educ + apoe_genotype	0.715835	0.890045	-0.28689	0.787213	-0.364438	UFM1|P61960	P61960	UFM1
PSPH	sqrt_amyloid	msex + pmi + age_death + bmi + educ + apoe_genotype	0.716396	0.890045	-0.351819	0.96737	-0.363687	PSPH|P78330	P78330	PSPH
NOMO1	sqrt_amyloid	msex + pmi + age_death + bmi + educ + apoe_genotype	0.715897	0.890045	-0.151531	0.41589	-0.364355	NOMO1|Q15155	Q15155	NOMO1
DENND1A	sqrt_amyloid	msex + pmi + age_death + bmi + educ + apoe_genotype	0.716339	0.890045	0.456286	1.25435	0.363763	DENND1A|Q8TEH3	Q8TEH3	DENND1A
DHTKD1	sqrt_amyloid	msex + pmi + age_death + bmi + educ + apoe_genotype	0.71653	0.890045	0.108956	0.299738	0.363506	DHTKD1|Q96HY7	Q96HY7	DHTKD1
SRM	sqrt_amyloid	msex + pmi + age_death + bmi + educ + apoe_genotype	0.716959	0.890367	0.357256	0.984361	0.362932	SRM|P19623	P19623	SRM
NDUFAF5	sqrt_amyloid	msex + pmi + age_death + bmi + educ + apoe_genotype	0.717026	0.890367	0.257122	0.708634	0.362841	NDUFAF5|Q5TEU4	Q5TEU4	NDUFAF5
UPRT	sqrt_amyloid	msex + pmi + age_death + bmi + educ + apoe_genotype	0.717182	0.890413	0.15698	0.43289	0.362633	UPRT|Q96BW1	Q96BW1	UPRT
LSM1	sqrt_amyloid	msex + pmi + age_death + bmi + educ + apoe_genotype	0.717642	0.89081	0.260116	0.718521	0.362017	LSM1|O15116	O15116	LSM1
ALKBH4	sqrt_amyloid	msex + pmi + age_death + bmi + educ + apoe_genotype	0.717738	0.89081	-0.235817	0.651633	-0.361887	ALKBH4|Q9NXW9	Q9NXW9	ALKBH4
CDKL5	sqrt_amyloid	msex + pmi + age_death + bmi + educ + apoe_genotype	0.718348	0.89142	0.391042	1.08301	0.36107	CDKL5|O76039-2	O76039	CDKL5
FGA	sqrt_amyloid	msex + pmi + age_death + bmi + educ + apoe_genotype	0.71862	0.891535	0.0569627	0.15792	0.360706	FGA|P02671	P02671	FGA
SYNDIG1	sqrt_amyloid	msex + pmi + age_death + bmi + educ + apoe_genotype	0.718678	0.891535	-0.257242	0.713315	-0.360629	SYNDIG1|Q9H7V2	Q9H7V2	SYNDIG1
NSUN2	sqrt_amyloid	msex + pmi + age_death + bmi + educ + apoe_genotype	0.718962	0.891668	-0.332063	0.921762	-0.360248	NSUN2|Q08J23	Q08J23	NSUN2
NELFCD	sqrt_amyloid	msex + pmi + age_death + bmi + educ + apoe_genotype	0.719022	0.891668	-0.226561	0.629042	-0.360168	NELFCD|X6RLT1	X6RLT1	NELFCD
COX18	sqrt_amyloid	msex + pmi + age_death + bmi + educ + apoe_genotype	0.719496	0.892108	-0.268115	0.745729	-0.359534	COX18|Q8N8Q8	Q8N8Q8	COX18
ACTN3	sqrt_amyloid	msex + pmi + age_death + bmi + educ + apoe_genotype	0.719884	0.892149	0.0493905	0.137573	0.359014	ACTN3|Q08043	Q08043	ACTN3
SLMAP	sqrt_amyloid	msex + pmi + age_death + bmi + educ + apoe_genotype	0.719727	0.892149	-0.603821	1.6809	-0.359224	SLMAP|Q14BN4-3	Q14BN4	SLMAP
USP7	sqrt_amyloid	msex + pmi + age_death + bmi + educ + apoe_genotype	0.719866	0.892149	0.538513	1.49988	0.359038	USP7|Q93009	Q93009	USP7
ABHD17B	sqrt_amyloid	msex + pmi + age_death + bmi + educ + apoe_genotype	0.720353	0.892426	0.287605	0.8025	0.358386	ABHD17B|Q5VST6	Q5VST6	ABHD17B
FYTTD1	sqrt_amyloid	msex + pmi + age_death + bmi + educ + apoe_genotype	0.720283	0.892426	0.328251	0.915673	0.35848	FYTTD1|Q96QD9	Q96QD9	FYTTD1
AASS	sqrt_amyloid	msex + pmi + age_death + bmi + educ + apoe_genotype	0.720463	0.892426	0.199595	0.557157	0.358239	AASS|Q9UDR5	Q9UDR5	AASS
MRPL10	sqrt_amyloid	msex + pmi + age_death + bmi + educ + apoe_genotype	0.721348	0.893228	-0.133776	0.374664	-0.357055	MRPL10|Q7Z7H8	Q7Z7H8	MRPL10
DCUN1D1	sqrt_amyloid	msex + pmi + age_death + bmi + educ + apoe_genotype	0.72132	0.893228	-0.403867	1.13099	-0.357093	DCUN1D1|Q96GG9	Q96GG9	DCUN1D1
PPA2	sqrt_amyloid	msex + pmi + age_death + bmi + educ + apoe_genotype	0.721633	0.893434	0.306468	0.859239	0.356674	PPA2|Q9H2U2	Q9H2U2	PPA2
TRAPPC2L	sqrt_amyloid	msex + pmi + age_death + bmi + educ + apoe_genotype	0.722744	0.894099	-0.500572	1.40932	-0.355188	TRAPPC2L|H3BP13	H3BP13	TRAPPC2L
UAP1L1	sqrt_amyloid	msex + pmi + age_death + bmi + educ + apoe_genotype	0.722578	0.894099	0.146316	0.41168	0.355411	UAP1L1|Q3KQV9	Q3KQV9	UAP1L1
TAX1BP1	sqrt_amyloid	msex + pmi + age_death + bmi + educ + apoe_genotype	0.722765	0.894099	0.373853	1.05263	0.355161	TAX1BP1|Q86VP1	Q86VP1	TAX1BP1
TMEM109	sqrt_amyloid	msex + pmi + age_death + bmi + educ + apoe_genotype	0.722579	0.894099	-0.326621	0.918997	-0.35541	TMEM109|Q9BVC6	Q9BVC6	TMEM109
LSM4	sqrt_amyloid	msex + pmi + age_death + bmi + educ + apoe_genotype	0.722625	0.894099	0.201493	0.567029	0.355349	LSM4|V9GZ56	V9GZ56	LSM4
NFXL1	sqrt_amyloid	msex + pmi + age_death + bmi + educ + apoe_genotype	0.723084	0.894347	0.349297	0.98467	0.354735	NFXL1|Q6ZNB6	Q6ZNB6	NFXL1
TFE3	sqrt_amyloid	msex + pmi + age_death + bmi + educ + apoe_genotype	0.723329	0.894503	-0.389245	1.0983	-0.354407	TFE3|P19532	P19532	TFE3
SLC44A2	sqrt_amyloid	msex + pmi + age_death + bmi + educ + apoe_genotype	0.723605	0.894586	-0.234604	0.662651	-0.354039	SLC44A2|Q8IWA5-3	Q8IWA5	SLC44A2
RYBP	sqrt_amyloid	msex + pmi + age_death + bmi + educ + apoe_genotype	0.723634	0.894586	0.16844	0.475819	0.354	RYBP|Q8N488	Q8N488	RYBP
KPNA6	sqrt_amyloid	msex + pmi + age_death + bmi + educ + apoe_genotype	0.723907	0.894629	-0.371209	1.04969	-0.353635	KPNA6|O60684	O60684	KPNA6
SMARCD3	sqrt_amyloid	msex + pmi + age_death + bmi + educ + apoe_genotype	0.723868	0.894629	0.251364	0.710696	0.353688	SMARCD3|Q6STE5	Q6STE5	SMARCD3
EPB41L2	sqrt_amyloid	msex + pmi + age_death + bmi + educ + apoe_genotype	0.725136	0.895056	-0.250391	0.711349	-0.351994	EPB41L2|E9PHY5	E9PHY5	EPB41L2.3
EML1	sqrt_amyloid	msex + pmi + age_death + bmi + educ + apoe_genotype	0.726155	0.895056	-0.330549	0.942719	-0.350634	EML1|F8W717	F8W717	EML1
MAP3K7	sqrt_amyloid	msex + pmi + age_death + bmi + educ + apoe_genotype	0.724643	0.895056	-0.467145	1.32467	-0.352652	MAP3K7|O43318-2	O43318	MAP3K7
ADA	sqrt_amyloid	msex + pmi + age_death + bmi + educ + apoe_genotype	0.725694	0.895056	0.168073	0.478501	0.351249	ADA|P00813	P00813	ADA
DCN	sqrt_amyloid	msex + pmi + age_death + bmi + educ + apoe_genotype	0.725866	0.895056	-0.0655053	0.186615	-0.35102	DCN|P07585	P07585	DCN
SHMT2	sqrt_amyloid	msex + pmi + age_death + bmi + educ + apoe_genotype	0.725919	0.895056	-0.200644	0.571721	-0.350948	SHMT2|P34897	P34897	SHMT2
SLC8A3	sqrt_amyloid	msex + pmi + age_death + bmi + educ + apoe_genotype	0.725458	0.895056	-0.286248	0.814212	-0.351564	SLC8A3|P57103-2	P57103	SLC8A3
TSPAN5	sqrt_amyloid	msex + pmi + age_death + bmi + educ + apoe_genotype	0.725061	0.895056	0.251515	0.714342	0.352094	TSPAN5|P62079	P62079	TSPAN5
UBE2L3	sqrt_amyloid	msex + pmi + age_death + bmi + educ + apoe_genotype	0.724643	0.895056	-0.340784	0.966343	-0.352653	UBE2L3|P68036	P68036	UBE2L3
STX4	sqrt_amyloid	msex + pmi + age_death + bmi + educ + apoe_genotype	0.72612	0.895056	0.371547	1.0595	0.35068	STX4|Q12846	Q12846	STX4
RRS1	sqrt_amyloid	msex + pmi + age_death + bmi + educ + apoe_genotype	0.725838	0.895056	-0.219868	0.626302	-0.351057	RRS1|Q15050	Q15050	RRS1
HLA-B	sqrt_amyloid	msex + pmi + age_death + bmi + educ + apoe_genotype	0.725113	0.895056	0.0515699	0.146495	0.352024	HLA-B|Q29836	Q29836	HLA.B.1
CC2D1B	sqrt_amyloid	msex + pmi + age_death + bmi + educ + apoe_genotype	0.725227	0.895056	-0.349174	0.992331	-0.351872	CC2D1B|Q5T0F9-2	Q5T0F9	CC2D1B
HOMER1	sqrt_amyloid	msex + pmi + age_death + bmi + educ + apoe_genotype	0.724574	0.895056	0.290048	0.822261	0.352744	HOMER1|Q86YM7	Q86YM7	HOMER1
RTN4IP1	sqrt_amyloid	msex + pmi + age_death + bmi + educ + apoe_genotype	0.725832	0.895056	0.265684	0.756794	0.351065	RTN4IP1|Q8WWV3	Q8WWV3	RTN4IP1
SIDT1	sqrt_amyloid	msex + pmi + age_death + bmi + educ + apoe_genotype	0.725792	0.895056	0.160815	0.458007	0.351118	SIDT1|Q9NXL6-2	Q9NXL6	SIDT1
BSN	sqrt_amyloid	msex + pmi + age_death + bmi + educ + apoe_genotype	0.726927	0.89586	-0.333574	0.954148	-0.349604	BSN|Q9UPA5	Q9UPA5	BSN
MT1H	sqrt_amyloid	msex + pmi + age_death + bmi + educ + apoe_genotype	0.727355	0.89598	-0.0382998	0.109731	-0.349033	MT1H|P80294	P80294	MT1H
SMG8	sqrt_amyloid	msex + pmi + age_death + bmi + educ + apoe_genotype	0.727202	0.89598	0.408702	1.17027	0.349237	SMG8|Q8ND04	Q8ND04	SMG8
HMGCLL1	sqrt_amyloid	msex + pmi + age_death + bmi + educ + apoe_genotype	0.727381	0.89598	-0.222505	0.637554	-0.348998	HMGCLL1|Q8TB92	Q8TB92	HMGCLL1
C16orf58	sqrt_amyloid	msex + pmi + age_death + bmi + educ + apoe_genotype	0.72759	0.89609	-0.329321	0.944369	-0.34872	C16orf58|H3BSM7	H3BSM7	C16orf58
STAM	sqrt_amyloid	msex + pmi + age_death + bmi + educ + apoe_genotype	0.728232	0.896668	-0.459606	1.32123	-0.347864	STAM|Q92783	Q92783	STAM
DCTN4	sqrt_amyloid	msex + pmi + age_death + bmi + educ + apoe_genotype	0.728297	0.896668	0.535757	1.54052	0.347777	DCTN4|Q9UJW0	Q9UJW0	DCTN4
MAPK14	sqrt_amyloid	msex + pmi + age_death + bmi + educ + apoe_genotype	0.728417	0.896669	0.297256	0.855125	0.347617	MAPK14|Q16539	Q16539	MAPK14
EEPD1	sqrt_amyloid	msex + pmi + age_death + bmi + educ + apoe_genotype	0.728778	0.896758	0.250274	0.720967	0.347136	EEPD1|Q7L9B9	Q7L9B9	EEPD1
NARS2	sqrt_amyloid	msex + pmi + age_death + bmi + educ + apoe_genotype	0.728847	0.896758	0.299719	0.863633	0.347044	NARS2|Q96I59	Q96I59	NARS2
SACS	sqrt_amyloid	msex + pmi + age_death + bmi + educ + apoe_genotype	0.728635	0.896758	0.303832	0.874774	0.347326	SACS|Q9NZJ4	Q9NZJ4	SACS
PPM1B	sqrt_amyloid	msex + pmi + age_death + bmi + educ + apoe_genotype	0.729019	0.896823	-0.473863	1.36633	-0.346814	PPM1B|O75688	O75688	PPM1B
EPB41L1	sqrt_amyloid	msex + pmi + age_death + bmi + educ + apoe_genotype	0.729504	0.897126	0.16926	0.488951	0.346169	EPB41L1|Q9H4G0-4	Q9H4G0	EPB41L1
RTCB	sqrt_amyloid	msex + pmi + age_death + bmi + educ + apoe_genotype	0.729433	0.897126	0.396175	1.14414	0.346263	RTCB|Q9Y3I0	Q9Y3I0	RTCB
KDSR	sqrt_amyloid	msex + pmi + age_death + bmi + educ + apoe_genotype	0.729974	0.897193	-0.0681262	0.197157	-0.345543	KDSR|K7ERC8	K7ERC8	KDSR
UBR1	sqrt_amyloid	msex + pmi + age_death + bmi + educ + apoe_genotype	0.729845	0.897193	-0.486091	1.40605	-0.345714	UBR1|Q8IWV7	Q8IWV7	UBR1
PPIL4	sqrt_amyloid	msex + pmi + age_death + bmi + educ + apoe_genotype	0.730154	0.897193	-0.334298	0.96813	-0.345302	PPIL4|Q8WUA2	Q8WUA2	PPIL4
ARHGEF10L	sqrt_amyloid	msex + pmi + age_death + bmi + educ + apoe_genotype	0.730036	0.897193	-0.342597	0.991716	-0.345459	ARHGEF10L|Q9HCE6	Q9HCE6	ARHGEF10L
AP4E1	sqrt_amyloid	msex + pmi + age_death + bmi + educ + apoe_genotype	0.730033	0.897193	0.258688	0.748813	0.345464	AP4E1|Q9UPM8	Q9UPM8	AP4E1
MTUS2	sqrt_amyloid	msex + pmi + age_death + bmi + educ + apoe_genotype	0.731116	0.897523	0.335569	0.97543	0.344021	MTUS2|J3KQA9	J3KQA9	MTUS2
U2SURP	sqrt_amyloid	msex + pmi + age_death + bmi + educ + apoe_genotype	0.730912	0.897523	-0.444002	1.2896	-0.344293	U2SURP|O15042	O15042	U2SURP
KIF27	sqrt_amyloid	msex + pmi + age_death + bmi + educ + apoe_genotype	0.730775	0.897523	0.0900543	0.261424	0.344476	KIF27|Q86VH2	Q86VH2	KIF27
TGFBRAP1	sqrt_amyloid	msex + pmi + age_death + bmi + educ + apoe_genotype	0.731548	0.897523	-0.500354	1.45686	-0.343447	TGFBRAP1|Q8WUH2	Q8WUH2	TGFBRAP1
EXOC4	sqrt_amyloid	msex + pmi + age_death + bmi + educ + apoe_genotype	0.731616	0.897523	-0.565614	1.64731	-0.343356	EXOC4|Q96A65	Q96A65	EXOC4
SCLY	sqrt_amyloid	msex + pmi + age_death + bmi + educ + apoe_genotype	0.7308	0.897523	0.187206	0.543507	0.344442	SCLY|Q96I15	Q96I15	SCLY
OSBPL2	sqrt_amyloid	msex + pmi + age_death + bmi + educ + apoe_genotype	0.731373	0.897523	-0.46608	1.35615	-0.343679	OSBPL2|Q9H1P3	Q9H1P3	OSBPL2
OXSM	sqrt_amyloid	msex + pmi + age_death + bmi + educ + apoe_genotype	0.731216	0.897523	-0.309101	0.898842	-0.343888	OXSM|Q9NWU1	Q9NWU1	OXSM
DBNL	sqrt_amyloid	msex + pmi + age_death + bmi + educ + apoe_genotype	0.730947	0.897523	0.286159	0.831263	0.344247	DBNL|Q9UJU6	Q9UJU6	DBNL
RAP1GAP	sqrt_amyloid	msex + pmi + age_death + bmi + educ + apoe_genotype	0.731544	0.897523	-0.37481	1.0913	-0.343452	RAP1GAP|X6R8W7	X6R8W7	RAP1GAP
PRKAR1B	sqrt_amyloid	msex + pmi + age_death + bmi + educ + apoe_genotype	0.732099	0.897531	-0.29764	0.868482	-0.342713	PRKAR1B|P31321	P31321	PRKAR1B
SCARF1	sqrt_amyloid	msex + pmi + age_death + bmi + educ + apoe_genotype	0.731991	0.897531	-0.152076	0.443554	-0.342857	SCARF1|Q14162	Q14162	SCARF1
WWC1	sqrt_amyloid	msex + pmi + age_death + bmi + educ + apoe_genotype	0.731878	0.897531	0.23746	0.692288	0.343007	WWC1|Q8IX03-2	Q8IX03	WWC1
PLBD2	sqrt_amyloid	msex + pmi + age_death + bmi + educ + apoe_genotype	0.731791	0.897531	-0.21307	0.620973	-0.343123	PLBD2|Q8NHP8	Q8NHP8	PLBD2
MRI1	sqrt_amyloid	msex + pmi + age_death + bmi + educ + apoe_genotype	0.732275	0.897601	0.118733	0.346686	0.342479	MRI1|Q9BV20	Q9BV20	MRI1
RPLP2	sqrt_amyloid	msex + pmi + age_death + bmi + educ + apoe_genotype	0.732767	0.898057	-0.444768	1.30116	-0.341824	RPLP2|P05387	P05387	RPLP2
GPX1	sqrt_amyloid	msex + pmi + age_death + bmi + educ + apoe_genotype	0.733211	0.898455	-0.241739	0.708427	-0.341233	GPX1|A0A087WUQ6	A0A087WUQ6	GPX1
GCAT	sqrt_amyloid	msex + pmi + age_death + bmi + educ + apoe_genotype	0.733993	0.898554	-0.0686047	0.201663	-0.340194	GCAT|O75600	O75600	GCAT
NDUFB10	sqrt_amyloid	msex + pmi + age_death + bmi + educ + apoe_genotype	0.733497	0.898554	0.268959	0.789075	0.340854	NDUFB10|O96000	O96000	NDUFB10
PTGS1	sqrt_amyloid	msex + pmi + age_death + bmi + educ + apoe_genotype	0.734008	0.898554	0.160085	0.470599	0.340174	PTGS1|P23219	P23219	PTGS1
SLC14A1	sqrt_amyloid	msex + pmi + age_death + bmi + educ + apoe_genotype	0.733605	0.898554	0.0734882	0.215692	0.340709	SLC14A1|Q13336-2	Q13336	SLC14A1
TCEAL1	sqrt_amyloid	msex + pmi + age_death + bmi + educ + apoe_genotype	0.733951	0.898554	0.230499	0.677441	0.340249	TCEAL1|Q15170-2	Q15170	TCEAL1
AP2M1	sqrt_amyloid	msex + pmi + age_death + bmi + educ + apoe_genotype	0.733754	0.898554	0.422438	1.2406	0.340511	AP2M1|Q96CW1	Q96CW1	AP2M1
ADCY9	sqrt_amyloid	msex + pmi + age_death + bmi + educ + apoe_genotype	0.734483	0.898697	0.334692	0.985715	0.339542	ADCY9|O60503	O60503	ADCY9
SDHB	sqrt_amyloid	msex + pmi + age_death + bmi + educ + apoe_genotype	0.734314	0.898697	-0.357098	1.05101	-0.339767	SDHB|P21912	P21912	SDHB
LSM14A	sqrt_amyloid	msex + pmi + age_death + bmi + educ + apoe_genotype	0.734402	0.898697	0.248521	0.731697	0.33965	LSM14A|Q8ND56	Q8ND56	LSM14A
FHL2	sqrt_amyloid	msex + pmi + age_death + bmi + educ + apoe_genotype	0.734648	0.898752	0.237144	0.698872	0.339323	FHL2|Q14192	Q14192	FHL2
STRIP1	sqrt_amyloid	msex + pmi + age_death + bmi + educ + apoe_genotype	0.734802	0.898795	0.549186	1.61946	0.339118	STRIP1|Q5VSL9	Q5VSL9	STRIP1
CDKN2D	sqrt_amyloid	msex + pmi + age_death + bmi + educ + apoe_genotype	0.735562	0.899578	0.22368	0.661565	0.338108	CDKN2D|P55273	P55273	CDKN2D
MARS	sqrt_amyloid	msex + pmi + age_death + bmi + educ + apoe_genotype	0.7361	0.899708	-0.467496	1.38561	-0.337394	MARS|P56192	P56192	MARS
SESN3	sqrt_amyloid	msex + pmi + age_death + bmi + educ + apoe_genotype	0.736147	0.899708	0.168323	0.498984	0.337331	SESN3|P58005	P58005	SESN3
CSMD3	sqrt_amyloid	msex + pmi + age_death + bmi + educ + apoe_genotype	0.735928	0.899708	-0.291246	0.86264	-0.337621	CSMD3|Q7Z407	Q7Z407	CSMD3
SNX29	sqrt_amyloid	msex + pmi + age_death + bmi + educ + apoe_genotype	0.736138	0.899708	0.268587	0.796186	0.337343	SNX29|Q8TEQ0	Q8TEQ0	SNX29
AKAP9	sqrt_amyloid	msex + pmi + age_death + bmi + educ + apoe_genotype	0.736371	0.899837	0.319231	0.947179	0.337033	AKAP9|A0A0A0MRF6	A0A0A0MRF6	AKAP9
DAP	sqrt_amyloid	msex + pmi + age_death + bmi + educ + apoe_genotype	0.736511	0.899861	-0.139233	0.41334	-0.336848	DAP|P51397	P51397	DAP
RPL38	sqrt_amyloid	msex + pmi + age_death + bmi + educ + apoe_genotype	0.737108	0.900131	0.411851	1.22555	0.336054	RPL38|P63173	P63173	RPL38
KIAA1429	sqrt_amyloid	msex + pmi + age_death + bmi + educ + apoe_genotype	0.736897	0.900131	-0.204844	0.609048	-0.336335	KIAA1429|Q69YN4	Q69YN4	KIAA1429
LURAP1	sqrt_amyloid	msex + pmi + age_death + bmi + educ + apoe_genotype	0.73721	0.900131	-0.194126	0.577893	-0.33592	LURAP1|Q96LR2	Q96LR2	LURAP1
CACNA1I	sqrt_amyloid	msex + pmi + age_death + bmi + educ + apoe_genotype	0.73712	0.900131	0.17889	0.532348	0.33604	CACNA1I|Q9P0X4	Q9P0X4	CACNA1I
PTPRK	sqrt_amyloid	msex + pmi + age_death + bmi + educ + apoe_genotype	0.738096	0.900263	-0.187533	0.560228	-0.334743	PTPRK|E9PGC5	E9PGC5	PTPRK.1
KRT16	sqrt_amyloid	msex + pmi + age_death + bmi + educ + apoe_genotype	0.737857	0.900263	0.0508804	0.151854	0.335061	KRT16|P08779	P08779	KRT16
SLC1A4	sqrt_amyloid	msex + pmi + age_death + bmi + educ + apoe_genotype	0.737804	0.900263	0.157311	0.469402	0.335131	SLC1A4|P43007	P43007	SLC1A4
NCS1	sqrt_amyloid	msex + pmi + age_death + bmi + educ + apoe_genotype	0.738156	0.900263	0.299323	0.894399	0.334664	NCS1|P62166	P62166	NCS1
TUBGCP3	sqrt_amyloid	msex + pmi + age_death + bmi + educ + apoe_genotype	0.737461	0.900263	0.503798	1.50125	0.335586	TUBGCP3|Q96CW5	Q96CW5	TUBGCP3
MTRR	sqrt_amyloid	msex + pmi + age_death + bmi + educ + apoe_genotype	0.738114	0.900263	-0.179433	0.536069	-0.33472	MTRR|Q9UBK8	Q9UBK8	MTRR
RABGAP1	sqrt_amyloid	msex + pmi + age_death + bmi + educ + apoe_genotype	0.738021	0.900263	0.286369	0.855234	0.334843	RABGAP1|Q9Y3P9	Q9Y3P9	RABGAP1
CNOT2	sqrt_amyloid	msex + pmi + age_death + bmi + educ + apoe_genotype	0.738502	0.900433	-0.257431	0.770279	-0.334204	CNOT2|F8VV52	F8VV52	CNOT2
PDHB	sqrt_amyloid	msex + pmi + age_death + bmi + educ + apoe_genotype	0.738655	0.900433	-0.253705	0.75959	-0.334002	PDHB|P11177	P11177	PDHB
PYCARD	sqrt_amyloid	msex + pmi + age_death + bmi + educ + apoe_genotype	0.73857	0.900433	0.162446	0.486198	0.334115	PYCARD|Q9ULZ3	Q9ULZ3	PYCARD
EPHX1	sqrt_amyloid	msex + pmi + age_death + bmi + educ + apoe_genotype	0.739212	0.900821	-0.149723	0.449264	-0.333263	EPHX1|P07099	P07099	EPHX1
PDRG1	sqrt_amyloid	msex + pmi + age_death + bmi + educ + apoe_genotype	0.739114	0.900821	-0.256366	0.768961	-0.333393	PDRG1|Q9NUG6	Q9NUG6	PDRG1
MROH1	sqrt_amyloid	msex + pmi + age_death + bmi + educ + apoe_genotype	0.739409	0.900836	0.290602	0.872673	0.333002	MROH1|E9PHY8	E9PHY8	MROH1
TENM4	sqrt_amyloid	msex + pmi + age_death + bmi + educ + apoe_genotype	0.739464	0.900836	-0.386997	1.1624	-0.332929	TENM4|Q6N022	Q6N022	TENM4
COX14	sqrt_amyloid	msex + pmi + age_death + bmi + educ + apoe_genotype	0.739827	0.901133	0.160645	0.48322	0.332447	COX14|Q96I36	Q96I36	COX14
PHACTR2	sqrt_amyloid	msex + pmi + age_death + bmi + educ + apoe_genotype	0.740335	0.901313	0.233043	0.702415	0.331774	PHACTR2|J3KP75	J3KP75	PHACTR2
TSFM	sqrt_amyloid	msex + pmi + age_death + bmi + educ + apoe_genotype	0.740323	0.901313	0.222912	0.67185	0.331789	TSFM|P43897	P43897	TSFM
CELF6	sqrt_amyloid	msex + pmi + age_death + bmi + educ + apoe_genotype	0.740238	0.901313	0.1922	0.579087	0.331902	CELF6|Q96J87	Q96J87	CELF6
UVRAG	sqrt_amyloid	msex + pmi + age_death + bmi + educ + apoe_genotype	0.74053	0.901405	-0.522661	1.57658	-0.331515	UVRAG|Q9P2Y5	Q9P2Y5	UVRAG
SLC25A11	sqrt_amyloid	msex + pmi + age_death + bmi + educ + apoe_genotype	0.741099	0.901892	-0.269654	0.815255	-0.33076	SLC25A11|Q02978	Q02978	SLC25A11
PAF1	sqrt_amyloid	msex + pmi + age_death + bmi + educ + apoe_genotype	0.74128	0.901892	0.309643	0.936833	0.330521	PAF1|Q8N7H5	Q8N7H5	PAF1
USP15	sqrt_amyloid	msex + pmi + age_death + bmi + educ + apoe_genotype	0.741289	0.901892	0.402851	1.21888	0.330509	USP15|Q9Y4E8	Q9Y4E8	USP15
NRBF2	sqrt_amyloid	msex + pmi + age_death + bmi + educ + apoe_genotype	0.741475	0.901972	-0.294377	0.891344	-0.330262	NRBF2|Q96F24	Q96F24	NRBF2
CCDC27	sqrt_amyloid	msex + pmi + age_death + bmi + educ + apoe_genotype	0.742019	0.902488	0.023065	0.0699913	0.329542	CCDC27|Q2M243	Q2M243	CCDC27
MSH2	sqrt_amyloid	msex + pmi + age_death + bmi + educ + apoe_genotype	0.742289	0.902671	-0.257789	0.783117	-0.329184	MSH2|P43246	P43246	MSH2
BTAF1	sqrt_amyloid	msex + pmi + age_death + bmi + educ + apoe_genotype	0.743814	0.902952	0.26234	0.80186	0.327165	BTAF1|A0A0A0MTH9	A0A0A0MTH9	BTAF1
ADAM23	sqrt_amyloid	msex + pmi + age_death + bmi + educ + apoe_genotype	0.743572	0.902952	-0.242106	0.73929	-0.327485	ADAM23|E7EWD3	E7EWD3	ADAM23
CD55	sqrt_amyloid	msex + pmi + age_death + bmi + educ + apoe_genotype	0.743713	0.902952	0.122139	0.373174	0.327298	CD55|H7BY55	H7BY55	CD55
DFFA	sqrt_amyloid	msex + pmi + age_death + bmi + educ + apoe_genotype	0.743485	0.902952	0.31019	0.946854	0.3276	DFFA|O00273	O00273	DFFA
CP	sqrt_amyloid	msex + pmi + age_death + bmi + educ + apoe_genotype	0.743439	0.902952	-0.0848786	0.259044	-0.327661	CP|P00450	P00450	CP
FABP3	sqrt_amyloid	msex + pmi + age_death + bmi + educ + apoe_genotype	0.742979	0.902952	-0.17415	0.53051	-0.328269	FABP3|P05413	P05413	FABP3
UQCRC2	sqrt_amyloid	msex + pmi + age_death + bmi + educ + apoe_genotype	0.743174	0.902952	-0.34409	1.04901	-0.328012	UQCRC2|P22695	P22695	UQCRC2
PBX1	sqrt_amyloid	msex + pmi + age_death + bmi + educ + apoe_genotype	0.743399	0.902952	-0.23427	0.714861	-0.327714	PBX1|P40424	P40424	PBX1
PHYHIPL	sqrt_amyloid	msex + pmi + age_death + bmi + educ + apoe_genotype	0.743936	0.902952	0.317048	0.969557	0.327003	PHYHIPL|Q96FC7	Q96FC7	PHYHIPL
NUCKS1	sqrt_amyloid	msex + pmi + age_death + bmi + educ + apoe_genotype	0.743096	0.902952	0.158055	0.481707	0.328115	NUCKS1|Q9H1E3	Q9H1E3	NUCKS1
CCSER2	sqrt_amyloid	msex + pmi + age_death + bmi + educ + apoe_genotype	0.742933	0.902952	-0.208024	0.633581	-0.328331	CCSER2|Q9H7U1-3	Q9H7U1	CCSER2
STK24	sqrt_amyloid	msex + pmi + age_death + bmi + educ + apoe_genotype	0.743961	0.902952	0.487287	1.49031	0.32697	STK24|Q9Y6E0	Q9Y6E0	STK24
TGFBR3	sqrt_amyloid	msex + pmi + age_death + bmi + educ + apoe_genotype	0.744519	0.903485	0.172928	0.530078	0.326231	TGFBR3|Q03167	Q03167	TGFBR3
VSNL1	sqrt_amyloid	msex + pmi + age_death + bmi + educ + apoe_genotype	0.744642	0.903488	-0.299919	0.919805	-0.326068	VSNL1|P62760	P62760	VSNL1
EFNB3	sqrt_amyloid	msex + pmi + age_death + bmi + educ + apoe_genotype	0.744789	0.90352	0.260278	0.798707	0.325875	EFNB3|Q15768	Q15768	EFNB3
JAKMIP1	sqrt_amyloid	msex + pmi + age_death + bmi + educ + apoe_genotype	0.745265	0.903953	0.329573	1.01331	0.325244	JAKMIP1|Q96N16-2	Q96N16	JAKMIP1
SGPP1	sqrt_amyloid	msex + pmi + age_death + bmi + educ + apoe_genotype	0.745398	0.903967	0.349869	1.07629	0.325069	SGPP1|Q9BX95	Q9BX95	SGPP1
ADCK1	sqrt_amyloid	msex + pmi + age_death + bmi + educ + apoe_genotype	0.745841	0.904088	-0.184115	0.567411	-0.324482	ADCK1|Q86TW2	Q86TW2	ADCK1
CELF1	sqrt_amyloid	msex + pmi + age_death + bmi + educ + apoe_genotype	0.745858	0.904088	-0.291312	0.897835	-0.32446	CELF1|Q92879	Q92879	CELF1
KCTD10	sqrt_amyloid	msex + pmi + age_death + bmi + educ + apoe_genotype	0.745837	0.904088	0.318511	0.981583	0.324487	KCTD10|Q9H3F6	Q9H3F6	KCTD10
AKR1C3	sqrt_amyloid	msex + pmi + age_death + bmi + educ + apoe_genotype	0.746314	0.904149	-0.174978	0.540296	-0.323856	AKR1C3|A0A0A0MSS8	A0A0A0MSS8	AKR1C3
H2AFX	sqrt_amyloid	msex + pmi + age_death + bmi + educ + apoe_genotype	0.746172	0.904149	-0.184511	0.569399	-0.324045	H2AFX|P16104	P16104	H2AFX
DNAJA4	sqrt_amyloid	msex + pmi + age_death + bmi + educ + apoe_genotype	0.746286	0.904149	-0.21563	0.665744	-0.323894	DNAJA4|Q8WW22	Q8WW22	DNAJA4
RAPGEF2	sqrt_amyloid	msex + pmi + age_death + bmi + educ + apoe_genotype	0.746388	0.904149	-0.399358	1.23351	-0.323758	RAPGEF2|Q9Y4G8	Q9Y4G8	RAPGEF2
PPWD1	sqrt_amyloid	msex + pmi + age_death + bmi + educ + apoe_genotype	0.746726	0.904412	0.271846	0.840815	0.323312	PPWD1|Q96BP3	Q96BP3	PPWD1
HIST1H1E	sqrt_amyloid	msex + pmi + age_death + bmi + educ + apoe_genotype	0.747174	0.90481	0.10383	0.321734	0.322719	HIST1H1E|P10412	P10412	HIST1H1E
LTF	sqrt_amyloid	msex + pmi + age_death + bmi + educ + apoe_genotype	0.747505	0.905065	-0.0776341	0.240889	-0.322282	LTF|E7EQB2	E7EQB2	LTF
PML	sqrt_amyloid	msex + pmi + age_death + bmi + educ + apoe_genotype	0.747846	0.905261	-0.290468	0.902546	-0.321832	PML|P29590	P29590	PML
EIF4EBP2	sqrt_amyloid	msex + pmi + age_death + bmi + educ + apoe_genotype	0.747987	0.905261	-0.181526	0.564365	-0.321646	EIF4EBP2|Q13542	Q13542	EIF4EBP2
RUFY1	sqrt_amyloid	msex + pmi + age_death + bmi + educ + apoe_genotype	0.748028	0.905261	0.406727	1.26473	0.321591	RUFY1|Q96T51	Q96T51	RUFY1
MCU	sqrt_amyloid	msex + pmi + age_death + bmi + educ + apoe_genotype	0.748389	0.905407	-0.302239	0.94122	-0.321114	MCU|Q8NE86	Q8NE86	MCU
MANBAL	sqrt_amyloid	msex + pmi + age_death + bmi + educ + apoe_genotype	0.748375	0.905407	0.175735	0.547235	0.321132	MANBAL|Q9NQG1	Q9NQG1	MANBAL
ATG7	sqrt_amyloid	msex + pmi + age_death + bmi + educ + apoe_genotype	0.748703	0.905443	0.443122	1.38174	0.320699	ATG7|O95352	O95352	ATG7
OAT	sqrt_amyloid	msex + pmi + age_death + bmi + educ + apoe_genotype	0.74878	0.905443	-0.219871	0.685816	-0.320597	OAT|P04181	P04181	OAT
EPHA4	sqrt_amyloid	msex + pmi + age_death + bmi + educ + apoe_genotype	0.74865	0.905443	0.296212	0.92344	0.32077	EPHA4|P54764	P54764	EPHA4
CTSH	sqrt_amyloid	msex + pmi + age_death + bmi + educ + apoe_genotype	0.749172	0.905528	-0.106402	0.332424	-0.320079	CTSH|P09668	P09668	CTSH
OLFML1	sqrt_amyloid	msex + pmi + age_death + bmi + educ + apoe_genotype	0.749211	0.905528	-0.0415214	0.129743	-0.320028	OLFML1|Q6UWY5	Q6UWY5	OLFML1
MTO1	sqrt_amyloid	msex + pmi + age_death + bmi + educ + apoe_genotype	0.749081	0.905528	-0.187204	0.584647	-0.3202	MTO1|Q9Y2Z2-6	Q9Y2Z2	MTO1
FAM134C	sqrt_amyloid	msex + pmi + age_death + bmi + educ + apoe_genotype	0.749567	0.905813	-0.256369	0.802261	-0.319558	FAM134C|Q86VR2	Q86VR2	FAM134C
FAS	sqrt_amyloid	msex + pmi + age_death + bmi + educ + apoe_genotype	0.750007	0.906064	0.062325	0.19539	0.318977	FAS|P25445	P25445	FAS
TBR1	sqrt_amyloid	msex + pmi + age_death + bmi + educ + apoe_genotype	0.750128	0.906064	0.266065	0.834537	0.318817	TBR1|Q16650	Q16650	TBR1
PRKAB1	sqrt_amyloid	msex + pmi + age_death + bmi + educ + apoe_genotype	0.750137	0.906064	-0.245121	0.768872	-0.318806	PRKAB1|Q9Y478	Q9Y478	PRKAB1
USP10	sqrt_amyloid	msex + pmi + age_death + bmi + educ + apoe_genotype	0.750483	0.906286	-0.403054	1.26608	-0.318349	USP10|Q14694	Q14694	USP10
MRPS18A	sqrt_amyloid	msex + pmi + age_death + bmi + educ + apoe_genotype	0.750561	0.906286	-0.170083	0.534439	-0.318246	MRPS18A|Q9NVS2	Q9NVS2	MRPS18A
ARID1A	sqrt_amyloid	msex + pmi + age_death + bmi + educ + apoe_genotype	0.751041	0.90662	-0.317179	0.998634	-0.317612	ARID1A|O14497	O14497	ARID1A
FAM168A	sqrt_amyloid	msex + pmi + age_death + bmi + educ + apoe_genotype	0.751079	0.90662	0.191649	0.6035	0.317562	FAM168A|Q92567	Q92567	FAM168A
VWC2L	sqrt_amyloid	msex + pmi + age_death + bmi + educ + apoe_genotype	0.751563	0.906767	-0.204476	0.645188	-0.316924	VWC2L|B2RUY7	B2RUY7	VWC2L
WHSC1L1	sqrt_amyloid	msex + pmi + age_death + bmi + educ + apoe_genotype	0.751358	0.906767	0.251406	0.792593	0.317194	WHSC1L1|Q9BZ95	Q9BZ95	WHSC1L1
YARS2	sqrt_amyloid	msex + pmi + age_death + bmi + educ + apoe_genotype	0.751472	0.906767	0.286849	0.904761	0.317044	YARS2|Q9Y2Z4	Q9Y2Z4	YARS2
S100A11	sqrt_amyloid	msex + pmi + age_death + bmi + educ + apoe_genotype	0.751718	0.906809	-0.0919639	0.290364	-0.316719	S100A11|P31949	P31949	S100A11
SRP72	sqrt_amyloid	msex + pmi + age_death + bmi + educ + apoe_genotype	0.75234	0.907415	-0.531773	1.68337	-0.315898	SRP72|O76094	O76094	SRP72
HLA-E	sqrt_amyloid	msex + pmi + age_death + bmi + educ + apoe_genotype	0.752538	0.907508	0.129523	0.410356	0.315637	HLA-E|P13747	P13747	HLA.E
ANXA4	sqrt_amyloid	msex + pmi + age_death + bmi + educ + apoe_genotype	0.752703	0.907562	0.196295	0.622329	0.315419	ANXA4|P09525	P09525	ANXA4
FOXK1	sqrt_amyloid	msex + pmi + age_death + bmi + educ + apoe_genotype	0.75298	0.90775	0.261906	0.831305	0.315054	FOXK1|P85037	P85037	FOXK1
AMZ2	sqrt_amyloid	msex + pmi + age_death + bmi + educ + apoe_genotype	0.753112	0.907763	0.104445	0.331696	0.314881	AMZ2|Q86W34	Q86W34	AMZ2
EMC8	sqrt_amyloid	msex + pmi + age_death + bmi + educ + apoe_genotype	0.754409	0.908331	0.350222	1.11831	0.31317	EMC8|O43402	O43402	EMC8
GALNS	sqrt_amyloid	msex + pmi + age_death + bmi + educ + apoe_genotype	0.754402	0.908331	-0.16499	0.526822	-0.31318	GALNS|P34059	P34059	GALNS
ME1	sqrt_amyloid	msex + pmi + age_death + bmi + educ + apoe_genotype	0.753773	0.908331	0.209923	0.668524	0.314009	ME1|P48163	P48163	ME1
SEC24C	sqrt_amyloid	msex + pmi + age_death + bmi + educ + apoe_genotype	0.754318	0.908331	-0.471082	1.50366	-0.31329	SEC24C|P53992	P53992	SEC24C
NDRG1	sqrt_amyloid	msex + pmi + age_death + bmi + educ + apoe_genotype	0.754428	0.908331	-0.145624	0.465037	-0.313146	NDRG1|Q92597	Q92597	NDRG1
MRPL24	sqrt_amyloid	msex + pmi + age_death + bmi + educ + apoe_genotype	0.754095	0.908331	-0.179797	0.573361	-0.313584	MRPL24|Q96A35	Q96A35	MRPL24
TCF25	sqrt_amyloid	msex + pmi + age_death + bmi + educ + apoe_genotype	0.754107	0.908331	0.299653	0.955622	0.313569	TCF25|Q9BQ70	Q9BQ70	TCF25
C21orf59	sqrt_amyloid	msex + pmi + age_death + bmi + educ + apoe_genotype	0.754671	0.908333	-0.254813	0.814553	-0.312825	C21orf59|P57076	P57076	C21orf59
MADD	sqrt_amyloid	msex + pmi + age_death + bmi + educ + apoe_genotype	0.75467	0.908333	0.258128	0.825147	0.312827	MADD|Q8WXG6	Q8WXG6	MADD
CPSF3	sqrt_amyloid	msex + pmi + age_death + bmi + educ + apoe_genotype	0.754837	0.908388	-0.208118	0.665753	-0.312606	CPSF3|Q9UKF6	Q9UKF6	CPSF3
SLC7A6OS	sqrt_amyloid	msex + pmi + age_death + bmi + educ + apoe_genotype	0.754963	0.908395	0.169182	0.541485	0.31244	SLC7A6OS|A0A087WY19	A0A087WY19	SLC7A6OS
C1orf52	sqrt_amyloid	msex + pmi + age_death + bmi + educ + apoe_genotype	0.755255	0.908454	0.185623	0.594838	0.312057	C1orf52|Q8N6N3	Q8N6N3	C1orf52
PALD1	sqrt_amyloid	msex + pmi + age_death + bmi + educ + apoe_genotype	0.755246	0.908454	0.20494	0.656717	0.312068	PALD1|Q9ULE6	Q9ULE6	PALD1
TRAPPC11	sqrt_amyloid	msex + pmi + age_death + bmi + educ + apoe_genotype	0.755561	0.908678	0.47887	1.53655	0.311653	TRAPPC11|Q7Z392	Q7Z392	TRAPPC11
CPSF2	sqrt_amyloid	msex + pmi + age_death + bmi + educ + apoe_genotype	0.755822	0.908846	0.292239	0.938741	0.311309	CPSF2|Q9P2I0	Q9P2I0	CPSF2
GTF2A1	sqrt_amyloid	msex + pmi + age_death + bmi + educ + apoe_genotype	0.756277	0.909141	0.180087	0.579598	0.31071	GTF2A1|P52655	P52655	GTF2A1
RSU1	sqrt_amyloid	msex + pmi + age_death + bmi + educ + apoe_genotype	0.75655	0.909141	-0.270963	0.873088	-0.310351	RSU1|Q15404	Q15404	RSU1
OPTN	sqrt_amyloid	msex + pmi + age_death + bmi + educ + apoe_genotype	0.756325	0.909141	-0.32108	1.03358	-0.310647	OPTN|Q96CV9	Q96CV9	OPTN
ANKRD27	sqrt_amyloid	msex + pmi + age_death + bmi + educ + apoe_genotype	0.756501	0.909141	0.25507	0.821706	0.310414	ANKRD27|Q96NW4	Q96NW4	ANKRD27
STAMBPL1	sqrt_amyloid	msex + pmi + age_death + bmi + educ + apoe_genotype	0.756703	0.909179	-0.26424	0.851979	-0.310149	STAMBPL1|Q96FJ0	Q96FJ0	STAMBPL1
PPM1A	sqrt_amyloid	msex + pmi + age_death + bmi + educ + apoe_genotype	0.75702	0.90927	-0.614114	1.98273	-0.309732	PPM1A|P35813	P35813	PPM1A
KLC4	sqrt_amyloid	msex + pmi + age_death + bmi + educ + apoe_genotype	0.756998	0.90927	0.409575	1.32223	0.309761	KLC4|Q9NSK0	Q9NSK0	KLC4
BRCA2	sqrt_amyloid	msex + pmi + age_death + bmi + educ + apoe_genotype	0.757524	0.909627	0.0642352	0.207835	0.309069	BRCA2|P51587	P51587	BRCA2
CNRIP1	sqrt_amyloid	msex + pmi + age_death + bmi + educ + apoe_genotype	0.757622	0.909627	-0.22548	0.729853	-0.308939	CNRIP1|Q96F85	Q96F85	CNRIP1
UBXN10	sqrt_amyloid	msex + pmi + age_death + bmi + educ + apoe_genotype	0.75768	0.909627	0.173596	0.56205	0.308863	UBXN10|Q96LJ8	Q96LJ8	UBXN10
SGCE	sqrt_amyloid	msex + pmi + age_death + bmi + educ + apoe_genotype	0.757812	0.90964	0.23297	0.754707	0.308689	SGCE|C9JR67	C9JR67	SGCE
LRRC40	sqrt_amyloid	msex + pmi + age_death + bmi + educ + apoe_genotype	0.75805	0.909781	-0.404404	1.3114	-0.308376	LRRC40|Q9H9A6	Q9H9A6	LRRC40
FASN	sqrt_amyloid	msex + pmi + age_death + bmi + educ + apoe_genotype	0.758308	0.909945	0.266402	0.864837	0.308037	FASN|P49327	P49327	FASN
ATP1A2	sqrt_amyloid	msex + pmi + age_death + bmi + educ + apoe_genotype	0.758608	0.910038	-0.260595	0.847074	-0.307642	ATP1A2|B1AKY9	B1AKY9	ATP1A2
CAMK2D	sqrt_amyloid	msex + pmi + age_death + bmi + educ + apoe_genotype	0.758627	0.910038	0.212848	0.691927	0.307616	CAMK2D|E9PBG7	E9PBG7	CAMK2D.2
FAM50A	sqrt_amyloid	msex + pmi + age_death + bmi + educ + apoe_genotype	0.758784	0.910082	0.201081	0.654115	0.30741	FAM50A|Q14320	Q14320	FAM50A
RANBP10	sqrt_amyloid	msex + pmi + age_death + bmi + educ + apoe_genotype	0.759111	0.910328	-0.241734	0.787458	-0.306981	RANBP10|Q6VN20	Q6VN20	RANBP10
MRPL15	sqrt_amyloid	msex + pmi + age_death + bmi + educ + apoe_genotype	0.759254	0.910355	-0.164499	0.536192	-0.306792	MRPL15|Q9P015	Q9P015	MRPL15
ECHDC2	sqrt_amyloid	msex + pmi + age_death + bmi + educ + apoe_genotype	0.759485	0.910369	0.219329	0.715619	0.306488	ECHDC2|Q86YB7	Q86YB7	ECHDC2
TMEM175	sqrt_amyloid	msex + pmi + age_death + bmi + educ + apoe_genotype	0.759508	0.910369	-0.178094	0.581136	-0.306458	TMEM175|Q9BSA9	Q9BSA9	TMEM175
CD38	sqrt_amyloid	msex + pmi + age_death + bmi + educ + apoe_genotype	0.759637	0.910378	-0.12229	0.399263	-0.306289	CD38|P28907	P28907	CD38
FAM210A	sqrt_amyloid	msex + pmi + age_death + bmi + educ + apoe_genotype	0.759772	0.910395	0.234264	0.765292	0.306111	FAM210A|Q96ND0	Q96ND0	FAM210A
MYCBP2	sqrt_amyloid	msex + pmi + age_death + bmi + educ + apoe_genotype	0.760248	0.910402	-0.491884	1.61017	-0.305485	MYCBP2|O75592-2	O75592	MYCBP2.1
LGI1	sqrt_amyloid	msex + pmi + age_death + bmi + educ + apoe_genotype	0.760087	0.910402	-0.297737	0.973962	-0.305697	LGI1|O95970	O95970	LGI1
DSTN	sqrt_amyloid	msex + pmi + age_death + bmi + educ + apoe_genotype	0.760382	0.910402	-0.325885	1.0674	-0.305309	DSTN|P60981	P60981	DSTN
USF2	sqrt_amyloid	msex + pmi + age_death + bmi + educ + apoe_genotype	0.76032	0.910402	-0.197546	0.646865	-0.30539	USF2|Q15853	Q15853	USF2
TTC27	sqrt_amyloid	msex + pmi + age_death + bmi + educ + apoe_genotype	0.759936	0.910402	-0.166268	0.543547	-0.305895	TTC27|Q6P3X3	Q6P3X3	TTC27
ERMP1	sqrt_amyloid	msex + pmi + age_death + bmi + educ + apoe_genotype	0.760793	0.910748	-0.209362	0.686953	-0.304769	ERMP1|Q7Z2K6	Q7Z2K6	ERMP1
RNASET2	sqrt_amyloid	msex + pmi + age_death + bmi + educ + apoe_genotype	0.762367	0.911499	-0.127163	0.420097	-0.3027	RNASET2|D6RHI9	D6RHI9	RNASET2
YWHAE	sqrt_amyloid	msex + pmi + age_death + bmi + educ + apoe_genotype	0.76161	0.911499	-0.0990608	0.326186	-0.303695	YWHAE|K7EM20	K7EM20	YWHAE
PTPRC	sqrt_amyloid	msex + pmi + age_death + bmi + educ + apoe_genotype	0.761909	0.911499	-0.136284	0.449333	-0.303302	PTPRC|P08575	P08575	PTPRC
CHN1	sqrt_amyloid	msex + pmi + age_death + bmi + educ + apoe_genotype	0.762379	0.911499	-0.273743	0.904384	-0.302685	CHN1|P15882	P15882	CHN1
RPL15	sqrt_amyloid	msex + pmi + age_death + bmi + educ + apoe_genotype	0.762389	0.911499	0.279545	0.92359	0.302672	RPL15|P61313	P61313	RPL15
MAP4K2	sqrt_amyloid	msex + pmi + age_death + bmi + educ + apoe_genotype	0.762354	0.911499	0.349299	1.15388	0.302717	MAP4K2|Q12851	Q12851	MAP4K2
PTGR1	sqrt_amyloid	msex + pmi + age_death + bmi + educ + apoe_genotype	0.761943	0.911499	0.0993993	0.327772	0.303258	PTGR1|Q14914	Q14914	PTGR1
CDH22	sqrt_amyloid	msex + pmi + age_death + bmi + educ + apoe_genotype	0.762024	0.911499	-0.173909	0.573673	-0.303151	CDH22|Q9UJ99	Q9UJ99	CDH22
FAM221A	sqrt_amyloid	msex + pmi + age_death + bmi + educ + apoe_genotype	0.762813	0.911567	-0.178385	0.590454	-0.302115	FAM221A|A4D161-2	A4D161	FAM221A
SLC9B2	sqrt_amyloid	msex + pmi + age_death + bmi + educ + apoe_genotype	0.763124	0.911567	-0.230274	0.76324	-0.301706	SLC9B2|E9PE63	E9PE63	SLC9B2
CD63	sqrt_amyloid	msex + pmi + age_death + bmi + educ + apoe_genotype	0.763899	0.911567	0.158574	0.52737	0.300688	CD63|F8VWK8	F8VWK8	CD63
DSCR3	sqrt_amyloid	msex + pmi + age_death + bmi + educ + apoe_genotype	0.763559	0.911567	0.320486	1.06426	0.301135	DSCR3|O14972	O14972	DSCR3
SCAMP2	sqrt_amyloid	msex + pmi + age_death + bmi + educ + apoe_genotype	0.763707	0.911567	-0.222122	0.738093	-0.300941	SCAMP2|O15127	O15127	SCAMP2
RPP30	sqrt_amyloid	msex + pmi + age_death + bmi + educ + apoe_genotype	0.763639	0.911567	0.202293	0.672004	0.30103	RPP30|P78346	P78346	RPP30
COG2	sqrt_amyloid	msex + pmi + age_death + bmi + educ + apoe_genotype	0.763115	0.911567	-0.311258	1.03162	-0.301718	COG2|Q14746	Q14746	COG2
FAXC	sqrt_amyloid	msex + pmi + age_death + bmi + educ + apoe_genotype	0.763844	0.911567	0.149418	0.4968	0.300761	FAXC|Q5TGI0	Q5TGI0	FAXC
TMEM205	sqrt_amyloid	msex + pmi + age_death + bmi + educ + apoe_genotype	0.763817	0.911567	-0.211889	0.704427	-0.300796	TMEM205|Q6UW68	Q6UW68	TMEM205
RSRC2	sqrt_amyloid	msex + pmi + age_death + bmi + educ + apoe_genotype	0.763773	0.911567	-0.179314	0.596019	-0.300853	RSRC2|Q7L4I2	Q7L4I2	RSRC2
LMBRD1	sqrt_amyloid	msex + pmi + age_death + bmi + educ + apoe_genotype	0.763204	0.911567	0.18828	0.624269	0.301601	LMBRD1|Q9NUN5	Q9NUN5	LMBRD1
AGPAT5	sqrt_amyloid	msex + pmi + age_death + bmi + educ + apoe_genotype	0.763721	0.911567	0.349782	1.16237	0.300923	AGPAT5|Q9NUQ2	Q9NUQ2	AGPAT5
MOB2	sqrt_amyloid	msex + pmi + age_death + bmi + educ + apoe_genotype	0.764326	0.911788	0.366516	1.2212	0.300128	MOB2|A0A087WVS8	A0A087WVS8	MOB2
OGDH	sqrt_amyloid	msex + pmi + age_death + bmi + educ + apoe_genotype	0.764322	0.911788	-0.327763	1.09206	-0.300133	OGDH|E9PCR7	E9PCR7	OGDH.1
DSP	sqrt_amyloid	msex + pmi + age_death + bmi + educ + apoe_genotype	0.765102	0.912568	-0.0609334	0.203716	-0.29911	DSP|P15924	P15924	DSP
STAG2	sqrt_amyloid	msex + pmi + age_death + bmi + educ + apoe_genotype	0.765719	0.913159	-0.244869	0.82088	-0.2983	STAG2|Q8N3U4-2	Q8N3U4	STAG2
LAMP2	sqrt_amyloid	msex + pmi + age_death + bmi + educ + apoe_genotype	0.766153	0.913387	0.113202	0.380217	0.297731	LAMP2|P13473	P13473	LAMP2
RPS9	sqrt_amyloid	msex + pmi + age_death + bmi + educ + apoe_genotype	0.766091	0.913387	-0.301491	1.01235	-0.297813	RPS9|P46781	P46781	RPS9
TNFAIP2	sqrt_amyloid	msex + pmi + age_death + bmi + educ + apoe_genotype	0.766938	0.914179	0.123094	0.414874	0.296701	TNFAIP2|Q03169	Q03169	TNFAIP2
TUBB2A	sqrt_amyloid	msex + pmi + age_death + bmi + educ + apoe_genotype	0.76706	0.914179	-0.32451	1.09432	-0.296542	TUBB2A|Q13885	Q13885	TUBB2A
MRPL11	sqrt_amyloid	msex + pmi + age_death + bmi + educ + apoe_genotype	0.76743	0.914475	0.166111	0.561078	0.296056	MRPL11|Q9Y3B7	Q9Y3B7	MRPL11
ASNSD1	sqrt_amyloid	msex + pmi + age_death + bmi + educ + apoe_genotype	0.76759	0.91452	0.20921	0.707155	0.295847	ASNSD1|L0R819	L0R819	ASNSD1
PLEKHA6	sqrt_amyloid	msex + pmi + age_death + bmi + educ + apoe_genotype	0.767739	0.914554	-0.289904	0.980562	-0.295651	PLEKHA6|Q5VTI5	Q5VTI5	PLEKHA6
SPCS2	sqrt_amyloid	msex + pmi + age_death + bmi + educ + apoe_genotype	0.768866	0.915031	0.284784	0.968078	0.294175	SPCS2|A0A087WUC6	A0A087WUC6	SPCS2
SH3GLB2	sqrt_amyloid	msex + pmi + age_death + bmi + educ + apoe_genotype	0.76899	0.915031	-0.232802	0.791815	-0.294011	SH3GLB2|B7ZC38	B7ZC38	SH3GLB2.2
AIP	sqrt_amyloid	msex + pmi + age_death + bmi + educ + apoe_genotype	0.76853	0.915031	0.351178	1.19199	0.294614	AIP|O00170	O00170	AIP
NDUFS7	sqrt_amyloid	msex + pmi + age_death + bmi + educ + apoe_genotype	0.768635	0.915031	-0.195361	0.663417	-0.294477	NDUFS7|O75251	O75251	NDUFS7
LASP1	sqrt_amyloid	msex + pmi + age_death + bmi + educ + apoe_genotype	0.768902	0.915031	0.318512	1.08291	0.294127	LASP1|Q14847	Q14847	LASP1
SGCD	sqrt_amyloid	msex + pmi + age_death + bmi + educ + apoe_genotype	0.768678	0.915031	-0.178602	0.606621	-0.294421	SGCD|Q92629	Q92629	SGCD
RNF34	sqrt_amyloid	msex + pmi + age_death + bmi + educ + apoe_genotype	0.768471	0.915031	0.209694	0.71157	0.294691	RNF34|Q969K3	Q969K3	RNF34
RPS23	sqrt_amyloid	msex + pmi + age_death + bmi + educ + apoe_genotype	0.769226	0.915166	-0.272117	0.926506	-0.293702	RPS23|P62266	P62266	RPS23
BRCC3	sqrt_amyloid	msex + pmi + age_death + bmi + educ + apoe_genotype	0.76958	0.915442	0.341444	1.16439	0.293239	BRCC3|P46736	P46736	BRCC3
SAA2	sqrt_amyloid	msex + pmi + age_death + bmi + educ + apoe_genotype	0.769821	0.915525	-0.0379173	0.129445	-0.292923	SAA2|P0DJI9	P0DJI9	SAA2
GBP1	sqrt_amyloid	msex + pmi + age_death + bmi + educ + apoe_genotype	0.770189	0.915525	-0.123545	0.422461	-0.292442	GBP1|P32455	P32455	GBP1
HIBCH	sqrt_amyloid	msex + pmi + age_death + bmi + educ + apoe_genotype	0.770123	0.915525	0.143681	0.491171	0.292527	HIBCH|Q6NVY1	Q6NVY1	HIBCH
PCNP	sqrt_amyloid	msex + pmi + age_death + bmi + educ + apoe_genotype	0.770257	0.915525	-0.233959	0.800267	-0.292352	PCNP|Q8WW12	Q8WW12	PCNP
NUB1	sqrt_amyloid	msex + pmi + age_death + bmi + educ + apoe_genotype	0.769961	0.915525	0.259587	0.88675	0.29274	NUB1|Q9Y5A7	Q9Y5A7	NUB1
ATP5H	sqrt_amyloid	msex + pmi + age_death + bmi + educ + apoe_genotype	0.770456	0.915538	0.254474	0.871213	0.292092	ATP5H|O75947	O75947	ATP5H
IGBP1	sqrt_amyloid	msex + pmi + age_death + bmi + educ + apoe_genotype	0.770512	0.915538	-0.420843	1.44115	-0.292019	IGBP1|P78318	P78318	IGBP1
MT-ND4	sqrt_amyloid	msex + pmi + age_death + bmi + educ + apoe_genotype	0.770814	0.915752	-0.130644	0.447989	-0.291623	MT-ND4|P03905	P03905	MT.ND4
PGAM5	sqrt_amyloid	msex + pmi + age_death + bmi + educ + apoe_genotype	0.771007	0.915837	-0.288702	0.990843	-0.29137	PGAM5|Q96HS1	Q96HS1	PGAM5
MEN1	sqrt_amyloid	msex + pmi + age_death + bmi + educ + apoe_genotype	0.771334	0.915936	0.184533	0.63426	0.290943	MEN1|O00255	O00255	MEN1
CDA	sqrt_amyloid	msex + pmi + age_death + bmi + educ + apoe_genotype	0.771322	0.915936	-0.122996	0.422728	-0.290958	CDA|P32320	P32320	CDA
PMPCB	sqrt_amyloid	msex + pmi + age_death + bmi + educ + apoe_genotype	0.771819	0.916224	-0.292876	1.00885	-0.290307	PMPCB|O75439	O75439	PMPCB
CHCHD7	sqrt_amyloid	msex + pmi + age_death + bmi + educ + apoe_genotype	0.771701	0.916224	0.166962	0.574814	0.290462	CHCHD7|Q9BUK0	Q9BUK0	CHCHD7
CBFB	sqrt_amyloid	msex + pmi + age_death + bmi + educ + apoe_genotype	0.77203	0.916231	0.182325	0.62864	0.290031	CBFB|Q13951	Q13951	CBFB
OTULIN	sqrt_amyloid	msex + pmi + age_death + bmi + educ + apoe_genotype	0.772069	0.916231	0.175335	0.604646	0.28998	OTULIN|Q96BN8	Q96BN8	OTULIN
HSPA2	sqrt_amyloid	msex + pmi + age_death + bmi + educ + apoe_genotype	0.772212	0.916256	-0.0938893	0.323988	-0.289793	HSPA2|P54652	P54652	HSPA2
GRHPR	sqrt_amyloid	msex + pmi + age_death + bmi + educ + apoe_genotype	0.772373	0.916302	0.306547	1.05858	0.289583	GRHPR|Q9UBQ7	Q9UBQ7	GRHPR
NAA50	sqrt_amyloid	msex + pmi + age_death + bmi + educ + apoe_genotype	0.772596	0.916379	0.341513	1.18052	0.28929	NAA50|E7EQ69	E7EQ69	NAA50
ATAT1	sqrt_amyloid	msex + pmi + age_death + bmi + educ + apoe_genotype	0.772681	0.916379	0.38496	1.33122	0.289179	ATAT1|Q5SQI0	Q5SQI0	ATAT1
EDIL3	sqrt_amyloid	msex + pmi + age_death + bmi + educ + apoe_genotype	0.77374	0.916882	-0.110652	0.384483	-0.287794	EDIL3|O43854	O43854	EDIL3
MXRA7	sqrt_amyloid	msex + pmi + age_death + bmi + educ + apoe_genotype	0.773405	0.916882	-0.208096	0.721974	-0.288233	MXRA7|P84157	P84157	MXRA7.2
SIRPB1	sqrt_amyloid	msex + pmi + age_death + bmi + educ + apoe_genotype	0.773836	0.916882	-0.0264845	0.0920662	-0.287668	SIRPB1|Q5TFQ8	Q5TFQ8	SIRPB1.1
FBXO42	sqrt_amyloid	msex + pmi + age_death + bmi + educ + apoe_genotype	0.773374	0.916882	0.221192	0.767304	0.288272	FBXO42|Q6P3S6	Q6P3S6	FBXO42
NUP54	sqrt_amyloid	msex + pmi + age_death + bmi + educ + apoe_genotype	0.773587	0.916882	-0.413014	1.4341	-0.287995	NUP54|Q7Z3B4	Q7Z3B4	NUP54
EFHD1	sqrt_amyloid	msex + pmi + age_death + bmi + educ + apoe_genotype	0.773832	0.916882	-0.0868989	0.302075	-0.287673	EFHD1|Q9BUP0	Q9BUP0	EFHD1
ANK2	sqrt_amyloid	msex + pmi + age_death + bmi + educ + apoe_genotype	0.775009	0.917017	-0.154411	0.539644	-0.286135	ANK2|D6R9U4	D6R9U4	ANK2
CHI3L1	sqrt_amyloid	msex + pmi + age_death + bmi + educ + apoe_genotype	0.774631	0.917017	0.0521638	0.181991	0.286628	CHI3L1|P36222	P36222	CHI3L1
MPP1	sqrt_amyloid	msex + pmi + age_death + bmi + educ + apoe_genotype	0.775169	0.917017	0.266718	0.932821	0.285926	MPP1|Q00013	Q00013	MPP1
IQGAP2	sqrt_amyloid	msex + pmi + age_death + bmi + educ + apoe_genotype	0.774839	0.917017	-0.124083	0.433316	-0.286358	IQGAP2|Q13576	Q13576	IQGAP2
ENTPD6	sqrt_amyloid	msex + pmi + age_death + bmi + educ + apoe_genotype	0.774697	0.917017	0.170224	0.594061	0.286543	ENTPD6|Q5QPI9	Q5QPI9	ENTPD6
DHRS1	sqrt_amyloid	msex + pmi + age_death + bmi + educ + apoe_genotype	0.774125	0.917017	0.0829687	0.288797	0.287291	DHRS1|Q96LJ7	Q96LJ7	DHRS1
ACO2	sqrt_amyloid	msex + pmi + age_death + bmi + educ + apoe_genotype	0.775121	0.917017	-0.245647	0.85894	-0.285989	ACO2|Q99798	Q99798	ACO2
COPS7A	sqrt_amyloid	msex + pmi + age_death + bmi + educ + apoe_genotype	0.774989	0.917017	0.490691	1.71474	0.286161	COPS7A|Q9UBW8	Q9UBW8	COPS7A
SAMD4A	sqrt_amyloid	msex + pmi + age_death + bmi + educ + apoe_genotype	0.774943	0.917017	-0.106156	0.37089	-0.286221	SAMD4A|Q9UPU9	Q9UPU9	SAMD4A
ROBO1	sqrt_amyloid	msex + pmi + age_death + bmi + educ + apoe_genotype	0.775042	0.917017	-0.344033	1.20252	-0.286092	ROBO1|Q9Y6N7	Q9Y6N7	ROBO1
F8A3	sqrt_amyloid	msex + pmi + age_death + bmi + educ + apoe_genotype	0.775524	0.917293	0.369872	1.29569	0.285462	F8A3|P23610	P23610	F8A3
JUP	sqrt_amyloid	msex + pmi + age_death + bmi + educ + apoe_genotype	0.776509	0.918313	0.114815	0.404029	0.284175	JUP|P14923	P14923	JUP
UBQLN1	sqrt_amyloid	msex + pmi + age_death + bmi + educ + apoe_genotype	0.776788	0.918499	-0.350716	1.23574	-0.28381	UBQLN1|Q9UMX0	Q9UMX0	UBQLN1
EPB42	sqrt_amyloid	msex + pmi + age_death + bmi + educ + apoe_genotype	0.777261	0.918559	0.101703	0.35913	0.283193	EPB42|P16452	P16452	EPB42
SFPQ	sqrt_amyloid	msex + pmi + age_death + bmi + educ + apoe_genotype	0.777214	0.918559	-0.179534	0.633827	-0.283253	SFPQ|P23246	P23246	SFPQ
NMD3	sqrt_amyloid	msex + pmi + age_death + bmi + educ + apoe_genotype	0.776969	0.918559	-0.298471	1.05254	-0.283573	NMD3|Q96D46	Q96D46	NMD3
ENY2	sqrt_amyloid	msex + pmi + age_death + bmi + educ + apoe_genotype	0.777327	0.918559	-0.265381	0.93739	-0.283106	ENY2|Q9NPA8	Q9NPA8	ENY2
SOD2	sqrt_amyloid	msex + pmi + age_death + bmi + educ + apoe_genotype	0.777855	0.91869	0.170941	0.605281	0.282417	SOD2|A0A0C4DFU2	A0A0C4DFU2	SOD2
PRMT1	sqrt_amyloid	msex + pmi + age_death + bmi + educ + apoe_genotype	0.777844	0.91869	-0.384776	1.36237	-0.282431	PRMT1|E9PKG1	E9PKG1	PRMT1
SCO1	sqrt_amyloid	msex + pmi + age_death + bmi + educ + apoe_genotype	0.778104	0.91869	0.295278	1.04675	0.282091	SCO1|O75880	O75880	SCO1
TRPM2	sqrt_amyloid	msex + pmi + age_death + bmi + educ + apoe_genotype	0.778048	0.91869	-0.148515	0.526342	-0.282164	TRPM2|O94759	O94759	TRPM2
FAM213A	sqrt_amyloid	msex + pmi + age_death + bmi + educ + apoe_genotype	0.777657	0.91869	-0.219458	0.776361	-0.282675	FAM213A|Q9BRX8	Q9BRX8	FAM213A
NPTN	sqrt_amyloid	msex + pmi + age_death + bmi + educ + apoe_genotype	0.77817	0.91869	0.338965	1.20198	0.282005	NPTN|Q9Y639-5	Q9Y639	NPTN.1
DES	sqrt_amyloid	msex + pmi + age_death + bmi + educ + apoe_genotype	0.778413	0.918826	-0.03795	0.134724	-0.281687	DES|P17661	P17661	DES
MINK1	sqrt_amyloid	msex + pmi + age_death + bmi + educ + apoe_genotype	0.778938	0.918826	0.17006	0.60519	0.281003	MINK1|Q8N4C8-5	Q8N4C8	MINK1
HSPH1	sqrt_amyloid	msex + pmi + age_death + bmi + educ + apoe_genotype	0.779018	0.918826	-0.215091	0.765724	-0.280899	HSPH1|Q92598	Q92598	HSPH1
NUPL1	sqrt_amyloid	msex + pmi + age_death + bmi + educ + apoe_genotype	0.778753	0.918826	0.336696	1.19717	0.281244	NUPL1|Q9BVL2	Q9BVL2	NUPL1
TM9SF3	sqrt_amyloid	msex + pmi + age_death + bmi + educ + apoe_genotype	0.778806	0.918826	0.254421	0.90485	0.281175	TM9SF3|Q9HD45	Q9HD45	TM9SF3
CDH9	sqrt_amyloid	msex + pmi + age_death + bmi + educ + apoe_genotype	0.778964	0.918826	0.221397	0.787976	0.280969	CDH9|Q9ULB4	Q9ULB4	CDH9
TTYH2	sqrt_amyloid	msex + pmi + age_death + bmi + educ + apoe_genotype	0.779671	0.918876	-0.135778	0.484842	-0.280047	TTYH2|B4DKD1	B4DKD1	TTYH2
USP8	sqrt_amyloid	msex + pmi + age_death + bmi + educ + apoe_genotype	0.77926	0.918876	-0.40572	1.44599	-0.280582	USP8|P40818	P40818	USP8
CRIP1	sqrt_amyloid	msex + pmi + age_death + bmi + educ + apoe_genotype	0.779596	0.918876	-0.0599841	0.214119	-0.280144	CRIP1|P50238	P50238	CRIP1
NDUFAF6	sqrt_amyloid	msex + pmi + age_death + bmi + educ + apoe_genotype	0.779643	0.918876	-0.257471	0.919268	-0.280083	NDUFAF6|Q330K2	Q330K2	NDUFAF6
PNKP	sqrt_amyloid	msex + pmi + age_death + bmi + educ + apoe_genotype	0.779372	0.918876	0.184141	0.656623	0.280437	PNKP|Q96T60	Q96T60	PNKP
POLR2H	sqrt_amyloid	msex + pmi + age_death + bmi + educ + apoe_genotype	0.779805	0.91889	0.335304	1.19806	0.279871	POLR2H|C9JLU1	C9JLU1	POLR2H
ATE1	sqrt_amyloid	msex + pmi + age_death + bmi + educ + apoe_genotype	0.780383	0.919329	-0.271168	0.97152	-0.279118	ATE1|F5GXE4	F5GXE4	ATE1.1
DNAJC5	sqrt_amyloid	msex + pmi + age_death + bmi + educ + apoe_genotype	0.780422	0.919329	0.232186	0.832011	0.279066	DNAJC5|Q9H3Z4	Q9H3Z4	DNAJC5
ETFB	sqrt_amyloid	msex + pmi + age_death + bmi + educ + apoe_genotype	0.780558	0.919345	0.223775	0.80238	0.278889	ETFB|P38117	P38117	ETFB
H2AFV	sqrt_amyloid	msex + pmi + age_death + bmi + educ + apoe_genotype	0.781063	0.919652	0.163367	0.587163	0.27823	H2AFV|Q71UI9	Q71UI9	H2AFV
DNAJC19	sqrt_amyloid	msex + pmi + age_death + bmi + educ + apoe_genotype	0.781039	0.919652	-0.284263	1.02157	-0.278261	DNAJC19|Q96DA6	Q96DA6	DNAJC19
WDR13	sqrt_amyloid	msex + pmi + age_death + bmi + educ + apoe_genotype	0.781981	0.920589	-0.449968	1.62424	-0.277033	WDR13|Q9H1Z4	Q9H1Z4	WDR13
N4BP1	sqrt_amyloid	msex + pmi + age_death + bmi + educ + apoe_genotype	0.782257	0.920626	0.320305	1.1577	0.276673	N4BP1|O75113	O75113	N4BP1
SERPINB1	sqrt_amyloid	msex + pmi + age_death + bmi + educ + apoe_genotype	0.782155	0.920626	-0.101323	0.366042	-0.276807	SERPINB1|P30740	P30740	SERPINB1
CCDC58	sqrt_amyloid	msex + pmi + age_death + bmi + educ + apoe_genotype	0.783019	0.920884	-0.27909	1.01237	-0.27568	CCDC58|C9JQ41	C9JQ41	CCDC58
RNGTT	sqrt_amyloid	msex + pmi + age_death + bmi + educ + apoe_genotype	0.783088	0.920884	0.163003	0.591469	0.27559	RNGTT|O60942	O60942	RNGTT
CYBB	sqrt_amyloid	msex + pmi + age_death + bmi + educ + apoe_genotype	0.782934	0.920884	0.114493	0.415145	0.27579	CYBB|P04839	P04839	CYBB
SYK	sqrt_amyloid	msex + pmi + age_death + bmi + educ + apoe_genotype	0.782872	0.920884	-0.137883	0.499809	-0.275871	SYK|P43405	P43405	SYK
CMC1	sqrt_amyloid	msex + pmi + age_death + bmi + educ + apoe_genotype	0.782857	0.920884	-0.151713	0.5499	-0.275891	CMC1|Q7Z7K0	Q7Z7K0	CMC1
CALU	sqrt_amyloid	msex + pmi + age_death + bmi + educ + apoe_genotype	0.7834	0.920963	-0.211465	0.768451	-0.275183	CALU|O43852-4	O43852	CALU
GSS	sqrt_amyloid	msex + pmi + age_death + bmi + educ + apoe_genotype	0.783394	0.920963	0.177401	0.644646	0.275191	GSS|P48637	P48637	GSS
MON1B	sqrt_amyloid	msex + pmi + age_death + bmi + educ + apoe_genotype	0.783755	0.921237	-0.237545	0.864679	-0.274721	MON1B|Q7L1V2	Q7L1V2	MON1B
NDUFA4	sqrt_amyloid	msex + pmi + age_death + bmi + educ + apoe_genotype	0.783939	0.921309	-0.184318	0.671515	-0.274481	NDUFA4|O00483	O00483	NDUFA4
ATG4C	sqrt_amyloid	msex + pmi + age_death + bmi + educ + apoe_genotype	0.784075	0.921324	0.195512	0.712758	0.274304	ATG4C|Q96DT6	Q96DT6	ATG4C
PVRL3	sqrt_amyloid	msex + pmi + age_death + bmi + educ + apoe_genotype	0.784229	0.921362	-0.147235	0.537151	-0.274103	PVRL3|Q9NQS3	Q9NQS3	PVRL3
RBFOX1	sqrt_amyloid	msex + pmi + age_death + bmi + educ + apoe_genotype	0.784597	0.921506	0.200192	0.731634	0.273624	RBFOX1|F8VZG9	F8VZG9	RBFOX1.1
CELF5	sqrt_amyloid	msex + pmi + age_death + bmi + educ + apoe_genotype	0.784543	0.921506	0.149737	0.547099	0.273694	CELF5|Q8N6W0-2	Q8N6W0	CELF5
CTIF	sqrt_amyloid	msex + pmi + age_death + bmi + educ + apoe_genotype	0.785146	0.92194	-0.273411	1.00184	-0.272908	CTIF|O43310-2	O43310	CTIF
SYNCRIP	sqrt_amyloid	msex + pmi + age_death + bmi + educ + apoe_genotype	0.785301	0.92194	0.240272	0.881064	0.272707	SYNCRIP|O60506	O60506	SYNCRIP
PNP	sqrt_amyloid	msex + pmi + age_death + bmi + educ + apoe_genotype	0.785333	0.92194	0.200462	0.735198	0.272665	PNP|P00491	P00491	PNP
RCN2	sqrt_amyloid	msex + pmi + age_death + bmi + educ + apoe_genotype	0.78566	0.92218	-0.234113	0.859954	-0.272239	RCN2|Q14257	Q14257	RCN2
CDKN1B	sqrt_amyloid	msex + pmi + age_death + bmi + educ + apoe_genotype	0.786534	0.922486	-0.165084	0.608939	-0.271102	CDKN1B|P46527	P46527	CDKN1B
CEP135	sqrt_amyloid	msex + pmi + age_death + bmi + educ + apoe_genotype	0.786412	0.922486	0.087968	0.324293	0.271261	CEP135|Q66GS9	Q66GS9	CEP135
SKAP1	sqrt_amyloid	msex + pmi + age_death + bmi + educ + apoe_genotype	0.786482	0.922486	0.139382	0.514004	0.271169	SKAP1|Q86WV1	Q86WV1	SKAP1
PTRH1	sqrt_amyloid	msex + pmi + age_death + bmi + educ + apoe_genotype	0.786304	0.922486	-0.123006	0.453228	-0.2714	PTRH1|Q86Y79	Q86Y79	PTRH1
CDC26	sqrt_amyloid	msex + pmi + age_death + bmi + educ + apoe_genotype	0.786487	0.922486	-0.202418	0.74648	-0.271163	CDC26|Q8NHZ8	Q8NHZ8	CDC26
NFIA	sqrt_amyloid	msex + pmi + age_death + bmi + educ + apoe_genotype	0.786785	0.922493	0.170396	0.629294	0.270774	NFIA|B1AKN7	B1AKN7	NFIA
GBE1	sqrt_amyloid	msex + pmi + age_death + bmi + educ + apoe_genotype	0.786741	0.922493	-0.241588	0.892022	-0.270832	GBE1|Q04446	Q04446	GBE1
HIST1H4A	sqrt_amyloid	msex + pmi + age_death + bmi + educ + apoe_genotype	0.787128	0.922607	-0.0505157	0.186868	-0.270329	HIST1H4A|P62805	P62805	HIST1H4A
THG1L	sqrt_amyloid	msex + pmi + age_death + bmi + educ + apoe_genotype	0.787084	0.922607	-0.153832	0.568934	-0.270386	THG1L|Q9NWX6	Q9NWX6	THG1L
CHL1	sqrt_amyloid	msex + pmi + age_death + bmi + educ + apoe_genotype	0.787475	0.922726	-0.249223	0.923469	-0.269877	CHL1|O00533	O00533	CHL1
FLII	sqrt_amyloid	msex + pmi + age_death + bmi + educ + apoe_genotype	0.787415	0.922726	0.496146	1.83788	0.269956	FLII|Q13045	Q13045	FLII.1
UBE2A	sqrt_amyloid	msex + pmi + age_death + bmi + educ + apoe_genotype	0.787705	0.922852	-0.219332	0.813615	-0.269577	UBE2A|P49459	P49459	UBE2A
ELAVL2	sqrt_amyloid	msex + pmi + age_death + bmi + educ + apoe_genotype	0.788111	0.923071	-0.254907	0.947439	-0.269049	ELAVL2|A0A0A0MRX1	A0A0A0MRX1	ELAVL2
SEPT11	sqrt_amyloid	msex + pmi + age_death + bmi + educ + apoe_genotype	0.788137	0.923071	0.261027	0.970307	0.269015	SEPT11|D6RER5	D6RER5	SEPT11
MAPK9	sqrt_amyloid	msex + pmi + age_death + bmi + educ + apoe_genotype	0.788414	0.923251	-0.262764	0.978071	-0.268656	MAPK9|P45984-3	P45984	MAPK9
ATP7A	sqrt_amyloid	msex + pmi + age_death + bmi + educ + apoe_genotype	0.788593	0.923317	-0.203174	0.756917	-0.268423	ATP7A|Q04656	Q04656	ATP7A
CAT	sqrt_amyloid	msex + pmi + age_death + bmi + educ + apoe_genotype	0.789268	0.923961	0.101102	0.377887	0.267545	CAT|P04040	P04040	CAT
DDX28	sqrt_amyloid	msex + pmi + age_death + bmi + educ + apoe_genotype	0.789421	0.923961	0.086195	0.32241	0.267346	DDX28|Q9NUL7	Q9NUL7	DDX28
POFUT2	sqrt_amyloid	msex + pmi + age_death + bmi + educ + apoe_genotype	0.789511	0.923961	0.235309	0.880553	0.267228	POFUT2|Q9Y2G5	Q9Y2G5	POFUT2
DNLZ	sqrt_amyloid	msex + pmi + age_death + bmi + educ + apoe_genotype	0.790011	0.924057	-0.162441	0.609358	-0.266578	DNLZ|Q5SXM8	Q5SXM8	DNLZ
SEMA6D	sqrt_amyloid	msex + pmi + age_death + bmi + educ + apoe_genotype	0.78998	0.924057	0.205402	0.770398	0.266618	SEMA6D|Q8NFY4	Q8NFY4	SEMA6D
RAB3IP	sqrt_amyloid	msex + pmi + age_death + bmi + educ + apoe_genotype	0.78975	0.924057	0.243294	0.911495	0.266918	RAB3IP|Q96QF0	Q96QF0	RAB3IP
MCCC1	sqrt_amyloid	msex + pmi + age_death + bmi + educ + apoe_genotype	0.790091	0.924057	-0.217169	0.81497	-0.266475	MCCC1|Q96RQ3	Q96RQ3	MCCC1
NUDT16L1	sqrt_amyloid	msex + pmi + age_death + bmi + educ + apoe_genotype	0.790207	0.924057	0.275562	1.03469	0.266324	NUDT16L1|Q9BRJ7	Q9BRJ7	NUDT16L1
HTR1B	sqrt_amyloid	msex + pmi + age_death + bmi + educ + apoe_genotype	0.790392	0.92413	0.161327	0.606302	0.266083	HTR1B|P28222	P28222	HTR1B
SLC4A1	sqrt_amyloid	msex + pmi + age_death + bmi + educ + apoe_genotype	0.790993	0.924272	0.0727638	0.274268	0.265302	SLC4A1|P02730	P02730	SLC4A1
VPS13D	sqrt_amyloid	msex + pmi + age_death + bmi + educ + apoe_genotype	0.790824	0.924272	-0.477176	1.79712	-0.265522	VPS13D|Q5THJ4	Q5THJ4	VPS13D
FAR1	sqrt_amyloid	msex + pmi + age_death + bmi + educ + apoe_genotype	0.791005	0.924272	0.132882	0.500899	0.265286	FAR1|Q8WVX9	Q8WVX9	FAR1
SLC4A4	sqrt_amyloid	msex + pmi + age_death + bmi + educ + apoe_genotype	0.790747	0.924272	0.17172	0.646484	0.265621	SLC4A4|Q9Y6R1	Q9Y6R1	SLC4A4
BLOC1S5-TXNDC5	sqrt_amyloid	msex + pmi + age_death + bmi + educ + apoe_genotype	0.791389	0.924578	0.334043	1.26155	0.264787	BLOC1S5-TXNDC5|Q86UY0	Q86UY0	BLOC1S5.TXNDC5
EIF5B	sqrt_amyloid	msex + pmi + age_death + bmi + educ + apoe_genotype	0.791787	0.924614	-0.405613	1.53484	-0.26427	EIF5B|O60841	O60841	EIF5B
NFASC	sqrt_amyloid	msex + pmi + age_death + bmi + educ + apoe_genotype	0.794524	0.924614	0.161337	0.618823	0.260716	NFASC|O94856-8	O94856	NFASC.1
HRG	sqrt_amyloid	msex + pmi + age_death + bmi + educ + apoe_genotype	0.794518	0.924614	0.096014	0.36826	0.260723	HRG|P04196	P04196	HRG
CYBA	sqrt_amyloid	msex + pmi + age_death + bmi + educ + apoe_genotype	0.792111	0.924614	0.103533	0.392394	0.263849	CYBA|P13498	P13498	CYBA
LBP	sqrt_amyloid	msex + pmi + age_death + bmi + educ + apoe_genotype	0.794604	0.924614	0.0502783	0.192925	0.260611	LBP|P18428	P18428	LBP
IDS	sqrt_amyloid	msex + pmi + age_death + bmi + educ + apoe_genotype	0.794615	0.924614	-0.199462	0.765405	-0.260597	IDS|P22304	P22304	IDS
STOM	sqrt_amyloid	msex + pmi + age_death + bmi + educ + apoe_genotype	0.793231	0.924614	-0.118435	0.451364	-0.262394	STOM|P27105	P27105	STOM
GSTT1	sqrt_amyloid	msex + pmi + age_death + bmi + educ + apoe_genotype	0.793642	0.924614	0.0342087	0.130637	0.261861	GSTT1|P30711	P30711	GSTT1
ERH	sqrt_amyloid	msex + pmi + age_death + bmi + educ + apoe_genotype	0.794558	0.924614	-0.207861	0.797407	-0.260671	ERH|P84090	P84090	ERH
AKAP13	sqrt_amyloid	msex + pmi + age_death + bmi + educ + apoe_genotype	0.792935	0.924614	-0.174897	0.66557	-0.262778	AKAP13|Q12802	Q12802	AKAP13
KIAA0100	sqrt_amyloid	msex + pmi + age_death + bmi + educ + apoe_genotype	0.794238	0.924614	-0.271683	1.04059	-0.261087	KIAA0100|Q14667	Q14667	KIAA0100
KPNB1	sqrt_amyloid	msex + pmi + age_death + bmi + educ + apoe_genotype	0.794438	0.924614	0.396822	1.5214	0.260827	KPNB1|Q14974	Q14974	KPNB1
FOCAD	sqrt_amyloid	msex + pmi + age_death + bmi + educ + apoe_genotype	0.791705	0.924614	0.214789	0.812435	0.264377	FOCAD|Q5VW36	Q5VW36	FOCAD
SMYD5	sqrt_amyloid	msex + pmi + age_death + bmi + educ + apoe_genotype	0.792173	0.924614	0.210277	0.797206	0.263768	SMYD5|Q6GMV2	Q6GMV2	SMYD5
PHF5A	sqrt_amyloid	msex + pmi + age_death + bmi + educ + apoe_genotype	0.793517	0.924614	0.294034	1.12217	0.262023	PHF5A|Q7RTV0	Q7RTV0	PHF5A
PHLDB1	sqrt_amyloid	msex + pmi + age_death + bmi + educ + apoe_genotype	0.794498	0.924614	-0.161571	0.619643	-0.260749	PHLDB1|Q86UU1-2	Q86UU1	PHLDB1
PRUNE2	sqrt_amyloid	msex + pmi + age_death + bmi + educ + apoe_genotype	0.79431	0.924614	-0.273202	1.04678	-0.260993	PRUNE2|Q8WUY3	Q8WUY3	PRUNE2
PRPF31	sqrt_amyloid	msex + pmi + age_death + bmi + educ + apoe_genotype	0.793954	0.924614	-0.279725	1.06988	-0.261455	PRPF31|Q8WWY3	Q8WWY3	PRPF31
TBCB	sqrt_amyloid	msex + pmi + age_death + bmi + educ + apoe_genotype	0.792613	0.924614	0.267069	1.01471	0.263197	TBCB|Q99426	Q99426	TBCB
AP1M1	sqrt_amyloid	msex + pmi + age_death + bmi + educ + apoe_genotype	0.791852	0.924614	0.424916	1.6084	0.264186	AP1M1|Q9BXS5	Q9BXS5	AP1M1
MRPL37	sqrt_amyloid	msex + pmi + age_death + bmi + educ + apoe_genotype	0.792458	0.924614	0.167185	0.634726	0.263398	MRPL37|Q9BZE1	Q9BZE1	MRPL37
WDR33	sqrt_amyloid	msex + pmi + age_death + bmi + educ + apoe_genotype	0.79325	0.924614	-0.166824	0.635838	-0.262369	WDR33|Q9C0J8	Q9C0J8	WDR33
WDR12	sqrt_amyloid	msex + pmi + age_death + bmi + educ + apoe_genotype	0.794067	0.924614	-0.190741	0.729945	-0.261309	WDR12|Q9GZL7	Q9GZL7	WDR12
UPF3A	sqrt_amyloid	msex + pmi + age_death + bmi + educ + apoe_genotype	0.793383	0.924614	-0.10663	0.40668	-0.262197	UPF3A|Q9H1J1	Q9H1J1	UPF3A
FBXL17	sqrt_amyloid	msex + pmi + age_death + bmi + educ + apoe_genotype	0.792142	0.924614	0.183859	0.69694	0.263808	FBXL17|Q9UF56	Q9UF56	FBXL17
TRAPPC1	sqrt_amyloid	msex + pmi + age_death + bmi + educ + apoe_genotype	0.79288	0.924614	-0.284421	1.08206	-0.26285	TRAPPC1|Q9Y5R8	Q9Y5R8	TRAPPC1
MERTK	sqrt_amyloid	msex + pmi + age_death + bmi + educ + apoe_genotype	0.794779	0.924637	0.219346	0.842394	0.260385	MERTK|E9PHX8	E9PHX8	MERTK
GSPT1	sqrt_amyloid	msex + pmi + age_death + bmi + educ + apoe_genotype	0.795249	0.924637	0.297872	1.14666	0.259774	GSPT1|P15170-3	P15170	GSPT1
CNTNAP1	sqrt_amyloid	msex + pmi + age_death + bmi + educ + apoe_genotype	0.795222	0.924637	-0.164834	0.63444	-0.25981	CNTNAP1|P78357	P78357	CNTNAP1
CLYBL	sqrt_amyloid	msex + pmi + age_death + bmi + educ + apoe_genotype	0.79523	0.924637	0.0578353	0.222616	0.259799	CLYBL|Q8N0X4	Q8N0X4	CLYBL
MYBBP1A	sqrt_amyloid	msex + pmi + age_death + bmi + educ + apoe_genotype	0.794953	0.924637	0.219744	0.844652	0.260159	MYBBP1A|Q9BQG0	Q9BQG0	MYBBP1A
RIMS4	sqrt_amyloid	msex + pmi + age_death + bmi + educ + apoe_genotype	0.795701	0.92502	0.234973	0.906577	0.259187	RIMS4|Q9H426	Q9H426	RIMS4
SLITRK2	sqrt_amyloid	msex + pmi + age_death + bmi + educ + apoe_genotype	0.795906	0.925115	-0.211671	0.81751	-0.258921	SLITRK2|Q9H156	Q9H156	SLITRK2
CHTOP	sqrt_amyloid	msex + pmi + age_death + bmi + educ + apoe_genotype	0.796659	0.925847	0.128849	0.499518	0.257945	CHTOP|Q9Y3Y2	Q9Y3Y2	CHTOP
ABI3	sqrt_amyloid	msex + pmi + age_death + bmi + educ + apoe_genotype	0.797374	0.926535	-0.136116	0.529599	-0.257017	ABI3|Q9P2A4	Q9P2A4	ABI3
SUB1	sqrt_amyloid	msex + pmi + age_death + bmi + educ + apoe_genotype	0.797682	0.926607	0.160011	0.623538	0.256618	SUB1|P53999	P53999	SUB1
PHACTR3	sqrt_amyloid	msex + pmi + age_death + bmi + educ + apoe_genotype	0.797682	0.926607	-0.226528	0.882744	-0.256618	PHACTR3|Q96KR7-4	Q96KR7	PHACTR3
CLIC1	sqrt_amyloid	msex + pmi + age_death + bmi + educ + apoe_genotype	0.798593	0.926866	0.11399	0.446254	0.255437	CLIC1|O00299	O00299	CLIC1
IFIT2	sqrt_amyloid	msex + pmi + age_death + bmi + educ + apoe_genotype	0.798767	0.926866	0.0982681	0.385047	0.255211	IFIT2|P09913	P09913	IFIT2
XIAP	sqrt_amyloid	msex + pmi + age_death + bmi + educ + apoe_genotype	0.79868	0.926866	-0.245677	0.962215	-0.255325	XIAP|P98170	P98170	XIAP
TAP2	sqrt_amyloid	msex + pmi + age_death + bmi + educ + apoe_genotype	0.79853	0.926866	-0.125244	0.490155	-0.255519	TAP2|Q03519	Q03519	TAP2
DYRK1A	sqrt_amyloid	msex + pmi + age_death + bmi + educ + apoe_genotype	0.798436	0.926866	-0.398059	1.5571	-0.255641	DYRK1A|Q13627-2	Q13627	DYRK1A
TPBG	sqrt_amyloid	msex + pmi + age_death + bmi + educ + apoe_genotype	0.79859	0.926866	0.134695	0.527305	0.255441	TPBG|Q13641	Q13641	TPBG
UNK	sqrt_amyloid	msex + pmi + age_death + bmi + educ + apoe_genotype	0.798741	0.926866	-0.343222	1.34467	-0.255246	UNK|Q9C0B0	Q9C0B0	UNK
FOXK2	sqrt_amyloid	msex + pmi + age_death + bmi + educ + apoe_genotype	0.799069	0.927072	0.164367	0.645028	0.254821	FOXK2|Q01167	Q01167	FOXK2
PEX6	sqrt_amyloid	msex + pmi + age_death + bmi + educ + apoe_genotype	0.79941	0.927326	0.163108	0.641203	0.254378	PEX6|Q13608	Q13608	PEX6
C12orf45	sqrt_amyloid	msex + pmi + age_death + bmi + educ + apoe_genotype	0.799821	0.9274	0.179562	0.707367	0.253845	C12orf45|A0A087WT30	A0A087WT30	C12orf45
LIPT2	sqrt_amyloid	msex + pmi + age_death + bmi + educ + apoe_genotype	0.799679	0.9274	0.163726	0.644516	0.254029	LIPT2|A6NK58	A6NK58	LIPT2
NUDT19	sqrt_amyloid	msex + pmi + age_death + bmi + educ + apoe_genotype	0.799844	0.9274	-0.157238	0.619498	-0.253815	NUDT19|A8MXV4	A8MXV4	NUDT19
COX7A2	sqrt_amyloid	msex + pmi + age_death + bmi + educ + apoe_genotype	0.800374	0.927872	-0.0755679	0.298535	-0.253129	COX7A2|P14406	P14406	COX7A2
WNK1	sqrt_amyloid	msex + pmi + age_death + bmi + educ + apoe_genotype	0.800599	0.92799	0.360888	1.42735	0.252837	WNK1|Q9H4A3-7	Q9H4A3	WNK1
SNRPB2	sqrt_amyloid	msex + pmi + age_death + bmi + educ + apoe_genotype	0.801476	0.928863	0.249532	0.991381	0.251701	SNRPB2|P08579	P08579	SNRPB2
UBR5	sqrt_amyloid	msex + pmi + age_death + bmi + educ + apoe_genotype	0.801766	0.928984	-0.191762	0.763003	-0.251326	UBR5|O95071	O95071	UBR5
PI4KB	sqrt_amyloid	msex + pmi + age_death + bmi + educ + apoe_genotype	0.801827	0.928984	0.151889	0.604541	0.251247	PI4KB|Q9UBF8-2	Q9UBF8	PI4KB
RUSC1	sqrt_amyloid	msex + pmi + age_death + bmi + educ + apoe_genotype	0.80196	0.928995	-0.149524	0.595535	-0.251074	RUSC1|Q9BVN2	Q9BVN2	RUSC1
ZFYVE21	sqrt_amyloid	msex + pmi + age_death + bmi + educ + apoe_genotype	0.802095	0.929008	-0.1955	0.779193	-0.2509	ZFYVE21|Q9BQ24-2	Q9BQ24	ZFYVE21
CRELD1	sqrt_amyloid	msex + pmi + age_death + bmi + educ + apoe_genotype	0.802303	0.929106	-0.173349	0.691649	-0.250631	CRELD1|Q96HD1	Q96HD1	CRELD1
RAB2A	sqrt_amyloid	msex + pmi + age_death + bmi + educ + apoe_genotype	0.802514	0.929207	-0.273551	1.09264	-0.250358	RAB2A|P61019	P61019	RAB2A
ALDH1A3	sqrt_amyloid	msex + pmi + age_death + bmi + educ + apoe_genotype	0.80294	0.929445	-0.0928149	0.371548	-0.249806	ALDH1A3|P47895	P47895	ALDH1A3
EFEMP1	sqrt_amyloid	msex + pmi + age_death + bmi + educ + apoe_genotype	0.802966	0.929445	-0.089135	0.356866	-0.249772	EFEMP1|Q12805	Q12805	EFEMP1
CAMSAP2	sqrt_amyloid	msex + pmi + age_death + bmi + educ + apoe_genotype	0.803347	0.9296	0.345322	1.38528	0.249279	CAMSAP2|Q08AD1	Q08AD1	CAMSAP2
PKN2	sqrt_amyloid	msex + pmi + age_death + bmi + educ + apoe_genotype	0.803322	0.9296	0.214719	0.861246	0.249312	PKN2|Q16513	Q16513	PKN2
CFL1	sqrt_amyloid	msex + pmi + age_death + bmi + educ + apoe_genotype	0.803595	0.929744	-0.264694	1.06321	-0.248958	CFL1|E9PK25	E9PK25	CFL1
ARHGEF4	sqrt_amyloid	msex + pmi + age_death + bmi + educ + apoe_genotype	0.803885	0.929847	-0.103239	0.41531	-0.248583	ARHGEF4|E7EV07	E7EV07	ARHGEF4.1
KDELC2	sqrt_amyloid	msex + pmi + age_death + bmi + educ + apoe_genotype	0.803932	0.929847	-0.144874	0.58294	-0.248523	KDELC2|Q7Z4H8	Q7Z4H8	KDELC2
MTMR1	sqrt_amyloid	msex + pmi + age_death + bmi + educ + apoe_genotype	0.8044	0.930246	0.144288	0.582004	0.247916	MTMR1|E9PPP8	E9PPP8	MTMR1.1
LIAS	sqrt_amyloid	msex + pmi + age_death + bmi + educ + apoe_genotype	0.805329	0.930752	-0.155936	0.632051	-0.246715	LIAS|O43766	O43766	LIAS
CLTB	sqrt_amyloid	msex + pmi + age_death + bmi + educ + apoe_genotype	0.805951	0.930752	-0.254024	1.033	-0.24591	CLTB|P09497-2	P09497	CLTB
GABRB3	sqrt_amyloid	msex + pmi + age_death + bmi + educ + apoe_genotype	0.805102	0.930752	0.27241	1.10284	0.247009	GABRB3|P28472-2	P28472	GABRB3
NAA30	sqrt_amyloid	msex + pmi + age_death + bmi + educ + apoe_genotype	0.805888	0.930752	0.314373	1.27798	0.245992	NAA30|Q147X3	Q147X3	NAA30
MSMO1	sqrt_amyloid	msex + pmi + age_death + bmi + educ + apoe_genotype	0.805455	0.930752	-0.0950849	0.385659	-0.246552	MSMO1|Q15800	Q15800	MSMO1
ZCCHC6	sqrt_amyloid	msex + pmi + age_death + bmi + educ + apoe_genotype	0.805562	0.930752	0.136802	0.555171	0.246414	ZCCHC6|Q5VYS8	Q5VYS8	ZCCHC6
TWF2	sqrt_amyloid	msex + pmi + age_death + bmi + educ + apoe_genotype	0.805326	0.930752	-0.264502	1.07208	-0.246719	TWF2|Q6IBS0	Q6IBS0	TWF2
CCDC51	sqrt_amyloid	msex + pmi + age_death + bmi + educ + apoe_genotype	0.805856	0.930752	0.208669	0.848132	0.246034	CCDC51|Q96ER9	Q96ER9	CCDC51
TRNT1	sqrt_amyloid	msex + pmi + age_death + bmi + educ + apoe_genotype	0.805773	0.930752	-0.280479	1.13951	-0.24614	TRNT1|Q96Q11	Q96Q11	TRNT1
PPP1R1B	sqrt_amyloid	msex + pmi + age_death + bmi + educ + apoe_genotype	0.80635	0.93107	-0.0992625	0.404502	-0.245394	PPP1R1B|Q9UD71	Q9UD71	PPP1R1B
ZNF706	sqrt_amyloid	msex + pmi + age_death + bmi + educ + apoe_genotype	0.806777	0.93142	-0.158059	0.645553	-0.244842	ZNF706|Q9Y5V0	Q9Y5V0	ZNF706
GCSH	sqrt_amyloid	msex + pmi + age_death + bmi + educ + apoe_genotype	0.80727	0.931438	0.177223	0.725712	0.244206	GCSH|P23434	P23434	GCSH
GGCX	sqrt_amyloid	msex + pmi + age_death + bmi + educ + apoe_genotype	0.807287	0.931438	-0.115694	0.473802	-0.244182	GGCX|P38435	P38435	GGCX
RUSC2	sqrt_amyloid	msex + pmi + age_death + bmi + educ + apoe_genotype	0.807019	0.931438	-0.152872	0.625169	-0.24453	RUSC2|Q8N2Y8	Q8N2Y8	RUSC2
GFOD1	sqrt_amyloid	msex + pmi + age_death + bmi + educ + apoe_genotype	0.807249	0.931438	-0.278875	1.14184	-0.244232	GFOD1|Q9NXC2	Q9NXC2	GFOD1
SHANK1	sqrt_amyloid	msex + pmi + age_death + bmi + educ + apoe_genotype	0.808313	0.932268	-0.26381	1.08628	-0.242857	SHANK1|H9KV90	H9KV90	SHANK1
POGLUT1	sqrt_amyloid	msex + pmi + age_death + bmi + educ + apoe_genotype	0.808263	0.932268	-0.164582	0.677513	-0.242921	POGLUT1|Q8NBL1	Q8NBL1	POGLUT1
BTF3L4	sqrt_amyloid	msex + pmi + age_death + bmi + educ + apoe_genotype	0.808379	0.932268	-0.143886	0.592682	-0.242772	BTF3L4|Q96K17	Q96K17	BTF3L4
ISG15	sqrt_amyloid	msex + pmi + age_death + bmi + educ + apoe_genotype	0.809498	0.932866	0.070217	0.290963	0.241326	ISG15|A0A096LNZ9	A0A096LNZ9	ISG15
SEC23A	sqrt_amyloid	msex + pmi + age_death + bmi + educ + apoe_genotype	0.810539	0.932866	0.358949	1.49574	0.239982	SEC23A|F5H365	F5H365	SEC23A
FGF1	sqrt_amyloid	msex + pmi + age_death + bmi + educ + apoe_genotype	0.810633	0.932866	0.0795979	0.331851	0.239861	FGF1|P05230	P05230	FGF1
ATP5F1	sqrt_amyloid	msex + pmi + age_death + bmi + educ + apoe_genotype	0.809202	0.932866	0.255906	1.05874	0.241708	ATP5F1|P24539	P24539	ATP5F1
AZGP1	sqrt_amyloid	msex + pmi + age_death + bmi + educ + apoe_genotype	0.810449	0.932866	0.0707845	0.294815	0.240098	AZGP1|P25311	P25311	AZGP1
DDX6	sqrt_amyloid	msex + pmi + age_death + bmi + educ + apoe_genotype	0.810423	0.932866	0.351642	1.46438	0.240131	DDX6|P26196	P26196	DDX6
PRPS1	sqrt_amyloid	msex + pmi + age_death + bmi + educ + apoe_genotype	0.810122	0.932866	0.319616	1.32885	0.24052	PRPS1|P60891	P60891	PRPS1
ARHGAP5	sqrt_amyloid	msex + pmi + age_death + bmi + educ + apoe_genotype	0.809999	0.932866	-0.422356	1.75485	-0.240679	ARHGAP5|Q13017	Q13017	ARHGAP5
VAMP3	sqrt_amyloid	msex + pmi + age_death + bmi + educ + apoe_genotype	0.810545	0.932866	-0.0922775	0.384532	-0.239973	VAMP3|Q15836	Q15836	VAMP3
MBLAC2	sqrt_amyloid	msex + pmi + age_death + bmi + educ + apoe_genotype	0.810584	0.932866	0.221351	0.92259	0.239924	MBLAC2|Q68D91	Q68D91	MBLAC2
NAPRT	sqrt_amyloid	msex + pmi + age_death + bmi + educ + apoe_genotype	0.810258	0.932866	-0.0701063	0.291691	-0.240344	NAPRT|Q6XQN6	Q6XQN6	NAPRT
UBAC2	sqrt_amyloid	msex + pmi + age_death + bmi + educ + apoe_genotype	0.810456	0.932866	0.167425	0.697349	0.240088	UBAC2|Q8NBM4	Q8NBM4	UBAC2
GNPDA2	sqrt_amyloid	msex + pmi + age_death + bmi + educ + apoe_genotype	0.809222	0.932866	-0.236616	0.979038	-0.241682	GNPDA2|Q8TDQ7	Q8TDQ7	GNPDA2
KIAA1715	sqrt_amyloid	msex + pmi + age_death + bmi + educ + apoe_genotype	0.809487	0.932866	0.316016	1.30942	0.24134	KIAA1715|Q9C0E8	Q9C0E8	KIAA1715
TCEB2	sqrt_amyloid	msex + pmi + age_death + bmi + educ + apoe_genotype	0.810886	0.933015	-0.305165	1.274	-0.239533	TCEB2|Q15370	Q15370	TCEB2
IRF2BP2	sqrt_amyloid	msex + pmi + age_death + bmi + educ + apoe_genotype	0.811334	0.933377	0.177475	0.742715	0.238955	IRF2BP2|Q7Z5L9	Q7Z5L9	IRF2BP2
PJA1	sqrt_amyloid	msex + pmi + age_death + bmi + educ + apoe_genotype	0.811449	0.933377	0.186862	0.782484	0.238806	PJA1|Q8NG27	Q8NG27	PJA1
uncharacterized	sqrt_amyloid	msex + pmi + age_death + bmi + educ + apoe_genotype	0.812171	0.933708	0.163615	0.687819	0.237875	uncharacterized|A0A0B4J2D5	A0A0B4J2D5	uncharacterized
IMPDH1	sqrt_amyloid	msex + pmi + age_death + bmi + educ + apoe_genotype	0.811973	0.933708	-0.181277	0.761252	-0.23813	IMPDH1|C9J381	C9J381	IMPDH1
SNX16	sqrt_amyloid	msex + pmi + age_death + bmi + educ + apoe_genotype	0.812233	0.933708	-0.196734	0.827331	-0.237794	SNX16|P57768	P57768	SNX16
DYNC1LI1	sqrt_amyloid	msex + pmi + age_death + bmi + educ + apoe_genotype	0.812217	0.933708	0.303893	1.27785	0.237815	DYNC1LI1|Q9Y6G9	Q9Y6G9	DYNC1LI1
CTSL	sqrt_amyloid	msex + pmi + age_death + bmi + educ + apoe_genotype	0.812979	0.93428	-0.11457	0.48376	-0.236831	CTSL|P07711	P07711	CTSL
RPS28	sqrt_amyloid	msex + pmi + age_death + bmi + educ + apoe_genotype	0.812865	0.93428	0.268972	1.135	0.236979	RPS28|P62857	P62857	RPS28
LYPLAL1	sqrt_amyloid	msex + pmi + age_death + bmi + educ + apoe_genotype	0.813122	0.934301	0.14831	0.626713	0.236648	LYPLAL1|Q5VWZ2	Q5VWZ2	LYPLAL1
PLEKHG5	sqrt_amyloid	msex + pmi + age_death + bmi + educ + apoe_genotype	0.813412	0.934482	0.15492	0.655684	0.236273	PLEKHG5|O94827	O94827	PLEKHG5
CADM2	sqrt_amyloid	msex + pmi + age_death + bmi + educ + apoe_genotype	0.813527	0.934482	0.254981	1.07986	0.236125	CADM2|Q8N3J6	Q8N3J6	CADM2
ZNF365	sqrt_amyloid	msex + pmi + age_death + bmi + educ + apoe_genotype	0.813806	0.934516	-0.161652	0.685648	-0.235765	ZNF365|Q70YC5	Q70YC5	ZNF365
CD200	sqrt_amyloid	msex + pmi + age_death + bmi + educ + apoe_genotype	0.813757	0.934516	-0.0383472	0.162607	-0.235828	CD200|U3KQG5	U3KQG5	CD200
SCAF4	sqrt_amyloid	msex + pmi + age_death + bmi + educ + apoe_genotype	0.814036	0.934638	-0.143228	0.608267	-0.235468	SCAF4|O95104	O95104	SCAF4
GPATCH11	sqrt_amyloid	msex + pmi + age_death + bmi + educ + apoe_genotype	0.815012	0.935617	0.127959	0.546345	0.234209	GPATCH11|Q8N954	Q8N954	GPATCH11
RASSF2	sqrt_amyloid	msex + pmi + age_death + bmi + educ + apoe_genotype	0.815261	0.935633	-0.121469	0.519345	-0.233889	RASSF2|P50749	P50749	RASSF2
AMN1	sqrt_amyloid	msex + pmi + age_death + bmi + educ + apoe_genotype	0.815275	0.935633	0.203974	0.872168	0.23387	AMN1|Q8IY45	Q8IY45	AMN1
PPP6R3	sqrt_amyloid	msex + pmi + age_death + bmi + educ + apoe_genotype	0.816335	0.936374	-0.374816	1.61209	-0.232503	PPP6R3|H7BXH2	H7BXH2	PPP6R3
NRAS	sqrt_amyloid	msex + pmi + age_death + bmi + educ + apoe_genotype	0.816349	0.936374	-0.153191	0.658927	-0.232486	NRAS|P01111	P01111	NRAS
TFRC	sqrt_amyloid	msex + pmi + age_death + bmi + educ + apoe_genotype	0.816419	0.936374	-0.120776	0.519699	-0.232396	TFRC|P02786	P02786	TFRC
PLD1	sqrt_amyloid	msex + pmi + age_death + bmi + educ + apoe_genotype	0.816363	0.936374	0.104119	0.447887	0.232468	PLD1|Q13393	Q13393	PLD1
PDCL3	sqrt_amyloid	msex + pmi + age_death + bmi + educ + apoe_genotype	0.816584	0.936421	0.227709	0.980735	0.232182	PDCL3|Q9H2J4	Q9H2J4	PDCL3
GPHN	sqrt_amyloid	msex + pmi + age_death + bmi + educ + apoe_genotype	0.817274	0.936498	-0.27106	1.17193	-0.231294	GPHN|F5H039	F5H039	GPHN.1
PRPF40A	sqrt_amyloid	msex + pmi + age_death + bmi + educ + apoe_genotype	0.816984	0.936498	0.24794	1.07025	0.231667	PRPF40A|O75400	O75400	PRPF40A.1
HPCAL1	sqrt_amyloid	msex + pmi + age_death + bmi + educ + apoe_genotype	0.817209	0.936498	-0.144278	0.623563	-0.231377	HPCAL1|P37235	P37235	HPCAL1
UEVLD	sqrt_amyloid	msex + pmi + age_death + bmi + educ + apoe_genotype	0.817123	0.936498	-0.196988	0.850964	-0.231488	UEVLD|Q8IX04	Q8IX04	UEVLD
ISCA1	sqrt_amyloid	msex + pmi + age_death + bmi + educ + apoe_genotype	0.816827	0.936498	-0.19716	0.850303	-0.23187	ISCA1|Q9BUE6	Q9BUE6	ISCA1
RAC3	sqrt_amyloid	msex + pmi + age_death + bmi + educ + apoe_genotype	0.817516	0.936586	0.115529	0.500167	0.230982	RAC3|J3QLK0	J3QLK0	RAC3
GRM8	sqrt_amyloid	msex + pmi + age_death + bmi + educ + apoe_genotype	0.817671	0.936586	-0.166288	0.72054	-0.230782	GRM8|O00222-2	O00222	GRM8
USP35	sqrt_amyloid	msex + pmi + age_death + bmi + educ + apoe_genotype	0.817723	0.936586	0.18298	0.793101	0.230714	USP35|Q9P2H5	Q9P2H5	USP35
ERP29	sqrt_amyloid	msex + pmi + age_death + bmi + educ + apoe_genotype	0.818375	0.9367	0.195475	0.850354	0.229874	ERP29|P30040	P30040	ERP29
CCDC91	sqrt_amyloid	msex + pmi + age_death + bmi + educ + apoe_genotype	0.818358	0.9367	-0.249721	1.08623	-0.229897	CCDC91|Q7Z6B0	Q7Z6B0	CCDC91
PKP2	sqrt_amyloid	msex + pmi + age_death + bmi + educ + apoe_genotype	0.818446	0.9367	-0.0747734	0.325408	-0.229783	PKP2|Q99959-2	Q99959	PKP2
TACO1	sqrt_amyloid	msex + pmi + age_death + bmi + educ + apoe_genotype	0.818396	0.9367	0.215079	0.93575	0.229847	TACO1|Q9BSH4	Q9BSH4	TACO1
UBE2J1	sqrt_amyloid	msex + pmi + age_death + bmi + educ + apoe_genotype	0.818437	0.9367	-0.187059	0.814024	-0.229795	UBE2J1|Q9Y385	Q9Y385	UBE2J1
SLITRK1	sqrt_amyloid	msex + pmi + age_death + bmi + educ + apoe_genotype	0.818789	0.936808	-0.218729	0.953728	-0.229341	SLITRK1|Q96PX8	Q96PX8	SLITRK1
GLIPR2	sqrt_amyloid	msex + pmi + age_death + bmi + educ + apoe_genotype	0.818772	0.936808	-0.0711725	0.310305	-0.229363	GLIPR2|Q9H4G4	Q9H4G4	GLIPR2
NCSTN	sqrt_amyloid	msex + pmi + age_death + bmi + educ + apoe_genotype	0.819084	0.937004	-0.158981	0.694358	-0.228961	NCSTN|Q92542	Q92542	NCSTN
REL	sqrt_amyloid	msex + pmi + age_death + bmi + educ + apoe_genotype	0.819615	0.937326	-0.192938	0.845192	-0.228277	REL|Q04864	Q04864	REL
NCDN	sqrt_amyloid	msex + pmi + age_death + bmi + educ + apoe_genotype	0.819553	0.937326	0.182731	0.800197	0.228357	NCDN|Q9UBB6	Q9UBB6	NCDN
FAM124A	sqrt_amyloid	msex + pmi + age_death + bmi + educ + apoe_genotype	0.819852	0.937414	-0.133216	0.58435	-0.227972	FAM124A|Q86V42	Q86V42	FAM124A
MRPL1	sqrt_amyloid	msex + pmi + age_death + bmi + educ + apoe_genotype	0.819941	0.937414	-0.125549	0.550999	-0.227857	MRPL1|Q9BYD6	Q9BYD6	MRPL1
TBC1D9	sqrt_amyloid	msex + pmi + age_death + bmi + educ + apoe_genotype	0.820161	0.937522	-0.187448	0.823677	-0.227575	TBC1D9|Q6ZT07	Q6ZT07	TBC1D9
LANCL1	sqrt_amyloid	msex + pmi + age_death + bmi + educ + apoe_genotype	0.820786	0.937525	-0.239391	1.05566	-0.22677	LANCL1|O43813	O43813	LANCL1
PIANP	sqrt_amyloid	msex + pmi + age_death + bmi + educ + apoe_genotype	0.820708	0.937525	0.126489	0.557542	0.22687	PIANP|Q8IYJ0	Q8IYJ0	PIANP
SCAI	sqrt_amyloid	msex + pmi + age_death + bmi + educ + apoe_genotype	0.82055	0.937525	0.172766	0.760837	0.227074	SCAI|Q8N9R8	Q8N9R8	SCAI
RNF2	sqrt_amyloid	msex + pmi + age_death + bmi + educ + apoe_genotype	0.820446	0.937525	0.138729	0.610582	0.227208	RNF2|Q99496	Q99496	RNF2
AGTPBP1	sqrt_amyloid	msex + pmi + age_death + bmi + educ + apoe_genotype	0.82045	0.937525	0.36291	1.59729	0.227203	AGTPBP1|Q9UPW5	Q9UPW5	AGTPBP1
0	sqrt_amyloid	msex + pmi + age_death + bmi + educ + apoe_genotype	0.821347	0.938023	-0.164584	0.728096	-0.226048	0|A6NIZ1	A6NIZ1	X0.13
PYGL	sqrt_amyloid	msex + pmi + age_death + bmi + educ + apoe_genotype	0.821824	0.938425	-0.112358	0.498406	-0.225434	PYGL|P06737	P06737	PYGL
MBD2	sqrt_amyloid	msex + pmi + age_death + bmi + educ + apoe_genotype	0.821974	0.938455	-0.170639	0.757587	-0.22524	MBD2|Q9UBB5	Q9UBB5	MBD2
APPL1	sqrt_amyloid	msex + pmi + age_death + bmi + educ + apoe_genotype	0.822417	0.938818	-0.436107	1.9411	-0.22467	APPL1|Q9UKG1	Q9UKG1	APPL1
KAT7	sqrt_amyloid	msex + pmi + age_death + bmi + educ + apoe_genotype	0.823716	0.93915	-0.138995	0.623299	-0.222999	KAT7|O95251	O95251	KAT7
F13A1	sqrt_amyloid	msex + pmi + age_death + bmi + educ + apoe_genotype	0.823831	0.93915	-0.0563209	0.252729	-0.222851	F13A1|P00488	P00488	F13A1
KDSR	sqrt_amyloid	msex + pmi + age_death + bmi + educ + apoe_genotype	0.82289	0.93915	0.214785	0.958598	0.224062	KDSR|Q06136	Q06136	KDSR.1
MTERF4	sqrt_amyloid	msex + pmi + age_death + bmi + educ + apoe_genotype	0.823304	0.93915	0.135269	0.60515	0.223529	MTERF4|Q7Z6M4	Q7Z6M4	MTERF4
AGPAT6	sqrt_amyloid	msex + pmi + age_death + bmi + educ + apoe_genotype	0.823185	0.93915	-0.182374	0.815323	-0.223682	AGPAT6|Q86UL3	Q86UL3	AGPAT6
LUZP1	sqrt_amyloid	msex + pmi + age_death + bmi + educ + apoe_genotype	0.82368	0.93915	-0.189145	0.848012	-0.223045	LUZP1|Q86V48	Q86V48	LUZP1
CTNNBL1	sqrt_amyloid	msex + pmi + age_death + bmi + educ + apoe_genotype	0.823458	0.93915	-0.186945	0.837075	-0.223331	CTNNBL1|Q8WYA6	Q8WYA6	CTNNBL1
LYSMD1	sqrt_amyloid	msex + pmi + age_death + bmi + educ + apoe_genotype	0.823158	0.93915	-0.235728	1.05369	-0.223717	LYSMD1|Q96S90	Q96S90	LYSMD1
NARFL	sqrt_amyloid	msex + pmi + age_death + bmi + educ + apoe_genotype	0.823616	0.93915	0.245236	1.09908	0.223128	NARFL|Q9H6Q4	Q9H6Q4	NARFL
RPL11	sqrt_amyloid	msex + pmi + age_death + bmi + educ + apoe_genotype	0.824256	0.939492	-0.276525	1.2439	-0.222304	RPL11|P62913	P62913	RPL11
CALML3	sqrt_amyloid	msex + pmi + age_death + bmi + educ + apoe_genotype	0.824569	0.939707	0.0259256	0.116834	0.221902	CALML3|P27482	P27482	CALML3
TGOLN2	sqrt_amyloid	msex + pmi + age_death + bmi + educ + apoe_genotype	0.824734	0.939752	-0.184728	0.833272	-0.22169	TGOLN2|O43493	O43493	TGOLN2
CERS4	sqrt_amyloid	msex + pmi + age_death + bmi + educ + apoe_genotype	0.825311	0.940179	-0.137133	0.620657	-0.220948	CERS4|H0YKC9	H0YKC9	CERS4
MRPL3	sqrt_amyloid	msex + pmi + age_death + bmi + educ + apoe_genotype	0.825644	0.940179	-0.112822	0.511616	-0.22052	MRPL3|P09001	P09001	MRPL3
BTN2A1	sqrt_amyloid	msex + pmi + age_death + bmi + educ + apoe_genotype	0.825983	0.940179	-0.0869661	0.39515	-0.220084	BTN2A1|Q7KYR7	Q7KYR7	BTN2A1
DLG5	sqrt_amyloid	msex + pmi + age_death + bmi + educ + apoe_genotype	0.825811	0.940179	-0.117765	0.534552	-0.220306	DLG5|Q8TDM6	Q8TDM6	DLG5
CCDC47	sqrt_amyloid	msex + pmi + age_death + bmi + educ + apoe_genotype	0.825696	0.940179	0.282542	1.28164	0.220453	CCDC47|Q96A33	Q96A33	CCDC47
RBSN	sqrt_amyloid	msex + pmi + age_death + bmi + educ + apoe_genotype	0.825548	0.940179	-0.310747	1.40837	-0.220643	RBSN|Q9H1K0	Q9H1K0	RBSN
IGSF9B	sqrt_amyloid	msex + pmi + age_death + bmi + educ + apoe_genotype	0.825927	0.940179	0.184981	0.840224	0.220157	IGSF9B|Q9UPX0	Q9UPX0	IGSF9B
UBA3	sqrt_amyloid	msex + pmi + age_death + bmi + educ + apoe_genotype	0.826412	0.940524	0.320337	1.45917	0.219533	UBA3|Q8TBC4	Q8TBC4	UBA3
AP2B1	sqrt_amyloid	msex + pmi + age_death + bmi + educ + apoe_genotype	0.827008	0.941061	0.237299	1.08471	0.218767	AP2B1|P63010	P63010	AP2B1
HNRNPLL	sqrt_amyloid	msex + pmi + age_death + bmi + educ + apoe_genotype	0.827182	0.941117	0.31383	1.43601	0.218543	HNRNPLL|Q8WVV9	Q8WVV9	HNRNPLL
GIGYF1	sqrt_amyloid	msex + pmi + age_death + bmi + educ + apoe_genotype	0.828733	0.9416	0.240596	1.11104	0.216551	GIGYF1|O75420	O75420	GIGYF1
GLRX3	sqrt_amyloid	msex + pmi + age_death + bmi + educ + apoe_genotype	0.827982	0.9416	0.189653	0.871905	0.217516	GLRX3|O76003	O76003	GLRX3
PCMT1	sqrt_amyloid	msex + pmi + age_death + bmi + educ + apoe_genotype	0.82828	0.9416	0.211879	0.975803	0.217133	PCMT1|P22061	P22061	PCMT1
PPIF	sqrt_amyloid	msex + pmi + age_death + bmi + educ + apoe_genotype	0.827758	0.9416	0.198764	0.912585	0.217804	PPIF|P30405	P30405	PPIF
MAGOH	sqrt_amyloid	msex + pmi + age_death + bmi + educ + apoe_genotype	0.828518	0.9416	-0.230957	1.06517	-0.216827	MAGOH|P61326	P61326	MAGOH
MTA1	sqrt_amyloid	msex + pmi + age_death + bmi + educ + apoe_genotype	0.828251	0.9416	0.211843	0.975474	0.21717	MTA1|Q13330	Q13330	MTA1
AGO3	sqrt_amyloid	msex + pmi + age_death + bmi + educ + apoe_genotype	0.828705	0.9416	-0.178121	0.822397	-0.216587	AGO3|Q9H9G7	Q9H9G7	AGO3
NHEJ1	sqrt_amyloid	msex + pmi + age_death + bmi + educ + apoe_genotype	0.828334	0.9416	0.111399	0.513212	0.217063	NHEJ1|Q9H9Q4	Q9H9Q4	NHEJ1
CNTN6	sqrt_amyloid	msex + pmi + age_death + bmi + educ + apoe_genotype	0.828465	0.9416	-0.113211	0.521962	-0.216895	CNTN6|Q9UQ52	Q9UQ52	CNTN6
MRPS36	sqrt_amyloid	msex + pmi + age_death + bmi + educ + apoe_genotype	0.829296	0.941813	0.207843	0.963004	0.215828	MRPS36|P82909	P82909	MRPS36
TCEB1	sqrt_amyloid	msex + pmi + age_death + bmi + educ + apoe_genotype	0.829143	0.941813	0.236829	1.09631	0.216024	TCEB1|Q15369	Q15369	TCEB1
MAGED1	sqrt_amyloid	msex + pmi + age_death + bmi + educ + apoe_genotype	0.829296	0.941813	-0.158246	0.733206	-0.215827	MAGED1|Q9Y5V3	Q9Y5V3	MAGED1
LRRTM4	sqrt_amyloid	msex + pmi + age_death + bmi + educ + apoe_genotype	0.829493	0.941894	0.178342	0.827284	0.215575	LRRTM4|Q86VH4	Q86VH4	LRRTM4
YWHAE	sqrt_amyloid	msex + pmi + age_death + bmi + educ + apoe_genotype	0.829756	0.942051	0.244565	1.13626	0.215237	YWHAE|P62258	P62258	YWHAE.1
NDUFC1	sqrt_amyloid	msex + pmi + age_death + bmi + educ + apoe_genotype	0.830371	0.942373	0.127403	0.594101	0.214447	NDUFC1|O43677	O43677	NDUFC1
PRCC	sqrt_amyloid	msex + pmi + age_death + bmi + educ + apoe_genotype	0.830326	0.942373	-0.125896	0.586915	-0.214505	PRCC|Q92733	Q92733	PRCC
DCHS1	sqrt_amyloid	msex + pmi + age_death + bmi + educ + apoe_genotype	0.830415	0.942373	0.103597	0.483217	0.21439	DCHS1|Q96JQ0	Q96JQ0	DCHS1
TICAM2	sqrt_amyloid	msex + pmi + age_death + bmi + educ + apoe_genotype	0.830653	0.942501	0.258623	1.20804	0.214085	TICAM2|Q86XR7-2	Q86XR7	TICAM2
SERPING1	sqrt_amyloid	msex + pmi + age_death + bmi + educ + apoe_genotype	0.830827	0.942556	-0.0594659	0.278058	-0.213862	SERPING1|E9PGN7	E9PGN7	SERPING1
NCK2	sqrt_amyloid	msex + pmi + age_death + bmi + educ + apoe_genotype	0.831205	0.942573	-0.288016	1.3498	-0.213376	NCK2|O43639	O43639	NCK2
GYPC	sqrt_amyloid	msex + pmi + age_death + bmi + educ + apoe_genotype	0.831343	0.942573	0.0972435	0.456116	0.213199	GYPC|P04921	P04921	GYPC
MRPL13	sqrt_amyloid	msex + pmi + age_death + bmi + educ + apoe_genotype	0.831143	0.942573	0.133786	0.626763	0.213456	MRPL13|Q9BYD1	Q9BYD1	MRPL13
QRSL1	sqrt_amyloid	msex + pmi + age_death + bmi + educ + apoe_genotype	0.83134	0.942573	0.170604	0.800196	0.213203	QRSL1|Q9H0R6	Q9H0R6	QRSL1
RPL17	sqrt_amyloid	msex + pmi + age_death + bmi + educ + apoe_genotype	0.831567	0.942594	-0.31323	1.47117	-0.212912	RPL17|J3KRX5	J3KRX5	RPL17
B3GAT3	sqrt_amyloid	msex + pmi + age_death + bmi + educ + apoe_genotype	0.832113	0.942594	0.20975	0.988401	0.212212	B3GAT3|O94766	O94766	B3GAT3
FAM107A	sqrt_amyloid	msex + pmi + age_death + bmi + educ + apoe_genotype	0.831766	0.942594	0.0501839	0.235986	0.212657	FAM107A|O95990	O95990	FAM107A
GNAZ	sqrt_amyloid	msex + pmi + age_death + bmi + educ + apoe_genotype	0.831924	0.942594	-0.222672	1.0481	-0.212453	GNAZ|P19086	P19086	GNAZ
AARS	sqrt_amyloid	msex + pmi + age_death + bmi + educ + apoe_genotype	0.8321	0.942594	-0.274171	1.29187	-0.212229	AARS|P49588	P49588	AARS
SNRK	sqrt_amyloid	msex + pmi + age_death + bmi + educ + apoe_genotype	0.831745	0.942594	-0.258729	1.21649	-0.212684	SNRK|Q9NRH2	Q9NRH2	SNRK
NEGR1	sqrt_amyloid	msex + pmi + age_death + bmi + educ + apoe_genotype	0.832539	0.942934	-0.153308	0.724296	-0.211665	NEGR1|Q7Z3B1	Q7Z3B1	NEGR1
AFG3L2	sqrt_amyloid	msex + pmi + age_death + bmi + educ + apoe_genotype	0.832887	0.943186	-0.230474	1.09117	-0.211218	AFG3L2|Q9Y4W6	Q9Y4W6	AFG3L2
GC	sqrt_amyloid	msex + pmi + age_death + bmi + educ + apoe_genotype	0.833016	0.943191	-0.0461221	0.218534	-0.211052	GC|P02774	P02774	GC
CEP152	sqrt_amyloid	msex + pmi + age_death + bmi + educ + apoe_genotype	0.833748	0.943269	0.0147999	0.0704375	0.210114	CEP152|O94986-1	O94986	CEP152
HSPA8	sqrt_amyloid	msex + pmi + age_death + bmi + educ + apoe_genotype	0.833421	0.943269	0.257623	1.22367	0.210534	HSPA8|P11142	P11142	HSPA8
GPD2	sqrt_amyloid	msex + pmi + age_death + bmi + educ + apoe_genotype	0.833837	0.943269	-0.212751	1.0131	-0.209999	GPD2|P43304	P43304	GPD2
EXOSC6	sqrt_amyloid	msex + pmi + age_death + bmi + educ + apoe_genotype	0.833342	0.943269	0.160478	0.761879	0.210635	EXOSC6|Q5RKV6	Q5RKV6	EXOSC6
MRPL9	sqrt_amyloid	msex + pmi + age_death + bmi + educ + apoe_genotype	0.833779	0.943269	-0.105706	0.503186	-0.210073	MRPL9|Q9BYD2	Q9BYD2	MRPL9
PAK6	sqrt_amyloid	msex + pmi + age_death + bmi + educ + apoe_genotype	0.833479	0.943269	-0.0874522	0.415531	-0.210459	PAK6|Q9NQU5	Q9NQU5	PAK6
FEZ1	sqrt_amyloid	msex + pmi + age_death + bmi + educ + apoe_genotype	0.834294	0.943502	0.146544	0.699784	0.209413	FEZ1|Q99689	Q99689	FEZ1
EMC6	sqrt_amyloid	msex + pmi + age_death + bmi + educ + apoe_genotype	0.834267	0.943502	-0.160715	0.767323	-0.209449	EMC6|Q9BV81	Q9BV81	EMC6
TMEM163	sqrt_amyloid	msex + pmi + age_death + bmi + educ + apoe_genotype	0.834466	0.943555	-0.183292	0.876189	-0.209193	TMEM163|Q8TC26	Q8TC26	TMEM163
TAF15	sqrt_amyloid	msex + pmi + age_death + bmi + educ + apoe_genotype	0.834612	0.943579	-0.17677	0.845767	-0.209005	TAF15|Q92804	Q92804	TAF15
NACA	sqrt_amyloid	msex + pmi + age_death + bmi + educ + apoe_genotype	0.835114	0.944003	-0.209959	1.00766	-0.208362	NACA|F8VZJ2	F8VZJ2	NACA
MRPL53	sqrt_amyloid	msex + pmi + age_death + bmi + educ + apoe_genotype	0.835492	0.944289	-0.0955443	0.459618	-0.207878	MRPL53|Q96EL3	Q96EL3	MRPL53
COX7A2L	sqrt_amyloid	msex + pmi + age_death + bmi + educ + apoe_genotype	0.835704	0.944296	0.15432	0.743336	0.207605	COX7A2L|O14548	O14548	COX7A2L
RPL26	sqrt_amyloid	msex + pmi + age_death + bmi + educ + apoe_genotype	0.835967	0.944296	-0.204112	0.984773	-0.207268	RPL26|P61254	P61254	RPL26
IWS1	sqrt_amyloid	msex + pmi + age_death + bmi + educ + apoe_genotype	0.836	0.944296	0.1432	0.691035	0.207226	IWS1|Q96ST2	Q96ST2	IWS1
ECSIT	sqrt_amyloid	msex + pmi + age_death + bmi + educ + apoe_genotype	0.835912	0.944296	-0.103384	0.498624	-0.207339	ECSIT|Q9BQ95	Q9BQ95	ECSIT
DPP10	sqrt_amyloid	msex + pmi + age_death + bmi + educ + apoe_genotype	0.836224	0.944408	-0.158643	0.76662	-0.206938	DPP10|Q8N608-3	Q8N608	DPP10
CNOT1	sqrt_amyloid	msex + pmi + age_death + bmi + educ + apoe_genotype	0.836715	0.944699	0.432154	2.09469	0.20631	CNOT1|A5YKK6	A5YKK6	CNOT1
DYSF	sqrt_amyloid	msex + pmi + age_death + bmi + educ + apoe_genotype	0.836859	0.944699	-0.115493	0.560307	-0.206125	DYSF|O75923	O75923	DYSF
PPP4C	sqrt_amyloid	msex + pmi + age_death + bmi + educ + apoe_genotype	0.836792	0.944699	0.198847	0.96429	0.20621	PPP4C|P60510	P60510	PPP4C
FAM69A	sqrt_amyloid	msex + pmi + age_death + bmi + educ + apoe_genotype	0.837215	0.944818	-0.182452	0.88712	-0.205668	FAM69A|A0A087WZ97	A0A087WZ97	FAM69A
TRIM33	sqrt_amyloid	msex + pmi + age_death + bmi + educ + apoe_genotype	0.837171	0.944818	0.219237	1.06568	0.205725	TRIM33|E7EN20	E7EN20	TRIM33
FNTA	sqrt_amyloid	msex + pmi + age_death + bmi + educ + apoe_genotype	0.837346	0.944824	0.181146	0.881487	0.205501	FNTA|P49354	P49354	FNTA
UBA6	sqrt_amyloid	msex + pmi + age_death + bmi + educ + apoe_genotype	0.839575	0.94515	0.262204	1.2939	0.202646	UBA6|A0AVT1	A0AVT1	UBA6
MAP1A	sqrt_amyloid	msex + pmi + age_death + bmi + educ + apoe_genotype	0.840021	0.94515	0.189253	0.936551	0.202075	MAP1A|E9PGC8	E9PGC8	MAP1A
TWF1	sqrt_amyloid	msex + pmi + age_death + bmi + educ + apoe_genotype	0.838606	0.94515	0.0740075	0.362984	0.203886	TWF1|F8VS81	F8VS81	TWF1.1
NOL3	sqrt_amyloid	msex + pmi + age_death + bmi + educ + apoe_genotype	0.839042	0.94515	-0.169319	0.832737	-0.203329	NOL3|H3BUN4	H3BUN4	NOL3
AGPS	sqrt_amyloid	msex + pmi + age_death + bmi + educ + apoe_genotype	0.838131	0.94515	-0.290285	1.41952	-0.204495	AGPS|O00116	O00116	AGPS
PPL	sqrt_amyloid	msex + pmi + age_death + bmi + educ + apoe_genotype	0.838673	0.94515	-0.14818	0.727083	-0.2038	PPL|O60437	O60437	PPL
GBAS	sqrt_amyloid	msex + pmi + age_death + bmi + educ + apoe_genotype	0.839971	0.94515	0.171703	0.84943	0.202139	GBAS|O75323	O75323	GBAS
NPY	sqrt_amyloid	msex + pmi + age_death + bmi + educ + apoe_genotype	0.839328	0.94515	0.0733477	0.361388	0.202961	NPY|P01303	P01303	NPY
FUCA1	sqrt_amyloid	msex + pmi + age_death + bmi + educ + apoe_genotype	0.840398	0.94515	-0.106574	0.528663	-0.201591	FUCA1|P04066	P04066	FUCA1
GTF2F2	sqrt_amyloid	msex + pmi + age_death + bmi + educ + apoe_genotype	0.837825	0.94515	0.186267	0.909121	0.204887	GTF2F2|P13984	P13984	GTF2F2
ACYP2	sqrt_amyloid	msex + pmi + age_death + bmi + educ + apoe_genotype	0.840067	0.94515	-0.136254	0.674472	-0.202016	ACYP2|P14621	P14621	ACYP2
NELFE	sqrt_amyloid	msex + pmi + age_death + bmi + educ + apoe_genotype	0.839198	0.94515	-0.144153	0.709665	-0.203128	NELFE|P18615	P18615	NELFE
LAMA2	sqrt_amyloid	msex + pmi + age_death + bmi + educ + apoe_genotype	0.8388	0.94515	-0.122103	0.599607	-0.203638	LAMA2|P24043	P24043	LAMA2
FNTB	sqrt_amyloid	msex + pmi + age_death + bmi + educ + apoe_genotype	0.840047	0.94515	0.135927	0.672768	0.202041	FNTB|P49356	P49356	FNTB
LRRC14	sqrt_amyloid	msex + pmi + age_death + bmi + educ + apoe_genotype	0.840242	0.94515	-0.137085	0.679339	-0.201792	LRRC14|Q15048	Q15048	LRRC14
KCNMA1	sqrt_amyloid	msex + pmi + age_death + bmi + educ + apoe_genotype	0.840338	0.94515	-0.146507	0.726477	-0.201668	KCNMA1|Q5SVK0	Q5SVK0	KCNMA1.2
FAHD2B	sqrt_amyloid	msex + pmi + age_death + bmi + educ + apoe_genotype	0.840245	0.94515	-0.0895854	0.443958	-0.201788	FAHD2B|Q6P2I3	Q6P2I3	FAHD2B
TMEM55B	sqrt_amyloid	msex + pmi + age_death + bmi + educ + apoe_genotype	0.839324	0.94515	-0.150627	0.742128	-0.202966	TMEM55B|Q86T03	Q86T03	TMEM55B
ASCC3	sqrt_amyloid	msex + pmi + age_death + bmi + educ + apoe_genotype	0.839026	0.94515	-0.169592	0.833996	-0.203349	ASCC3|Q8N3C0	Q8N3C0	ASCC3
PLEKHF1	sqrt_amyloid	msex + pmi + age_death + bmi + educ + apoe_genotype	0.838231	0.94515	0.124897	0.611138	0.204368	PLEKHF1|Q96S99	Q96S99	PLEKHF1
RSF1	sqrt_amyloid	msex + pmi + age_death + bmi + educ + apoe_genotype	0.838663	0.94515	-0.165594	0.812476	-0.203814	RSF1|Q96T23	Q96T23	RSF1
PCYT2	sqrt_amyloid	msex + pmi + age_death + bmi + educ + apoe_genotype	0.838152	0.94515	0.255837	1.25123	0.204468	PCYT2|Q99447	Q99447	PCYT2
MDN1	sqrt_amyloid	msex + pmi + age_death + bmi + educ + apoe_genotype	0.840599	0.945234	-0.173383	0.861166	-0.201335	MDN1|Q9NU22	Q9NU22	MDN1
COL1A2	sqrt_amyloid	msex + pmi + age_death + bmi + educ + apoe_genotype	0.840822	0.945343	-0.0158943	0.0790571	-0.201049	COL1A2|A0A087WTA8	A0A087WTA8	COL1A2
SLC3A2	sqrt_amyloid	msex + pmi + age_death + bmi + educ + apoe_genotype	0.842197	0.946041	0.204065	1.02396	0.199289	SLC3A2|F5GZS6	F5GZS6	SLC3A2
NME2	sqrt_amyloid	msex + pmi + age_death + bmi + educ + apoe_genotype	0.842046	0.946041	-0.220415	1.10493	-0.199482	NME2|Q32Q12	Q32Q12	NME2
C5orf22	sqrt_amyloid	msex + pmi + age_death + bmi + educ + apoe_genotype	0.841985	0.946041	-0.133273	0.667834	-0.199559	C5orf22|Q49AR2	Q49AR2	C5orf22
DCAF6	sqrt_amyloid	msex + pmi + age_death + bmi + educ + apoe_genotype	0.842083	0.946041	-0.18327	0.918949	-0.199434	DCAF6|Q58WW2	Q58WW2	DCAF6
CAMK1D	sqrt_amyloid	msex + pmi + age_death + bmi + educ + apoe_genotype	0.841989	0.946041	-0.205353	1.02905	-0.199555	CAMK1D|Q8IU85	Q8IU85	CAMK1D
PRX	sqrt_amyloid	msex + pmi + age_death + bmi + educ + apoe_genotype	0.842014	0.946041	0.0747838	0.374812	0.199523	PRX|Q9BXM0	Q9BXM0	PRX
LCMT1	sqrt_amyloid	msex + pmi + age_death + bmi + educ + apoe_genotype	0.842456	0.946191	0.247418	1.24358	0.198957	LCMT1|Q9UIC8	Q9UIC8	LCMT1
KRT14	sqrt_amyloid	msex + pmi + age_death + bmi + educ + apoe_genotype	0.842638	0.946254	0.0308461	0.15522	0.198724	KRT14|P02533	P02533	KRT14
TYK2	sqrt_amyloid	msex + pmi + age_death + bmi + educ + apoe_genotype	0.842943	0.946366	-0.109894	0.554085	-0.198333	TYK2|P29597	P29597	TYK2
EIF4A1	sqrt_amyloid	msex + pmi + age_death + bmi + educ + apoe_genotype	0.843048	0.946366	0.203491	1.0267	0.1982	EIF4A1|P60842	P60842	EIF4A1
LEMD3	sqrt_amyloid	msex + pmi + age_death + bmi + educ + apoe_genotype	0.843115	0.946366	-0.241801	1.22052	-0.198114	LEMD3|Q9Y2U8	Q9Y2U8	LEMD3
APP	sqrt_amyloid	msex + pmi + age_death + bmi + educ + apoe_genotype	0.844414	0.946755	-0.0785368	0.399776	-0.196452	APP|A0A0A0MRG2	A0A0A0MRG2	APP
ARHGEF10	sqrt_amyloid	msex + pmi + age_death + bmi + educ + apoe_genotype	0.843844	0.946755	-0.0899754	0.456308	-0.197181	ARHGEF10|O15013	O15013	ARHGEF10
PSMD3	sqrt_amyloid	msex + pmi + age_death + bmi + educ + apoe_genotype	0.844126	0.946755	-0.296472	1.5063	-0.196821	PSMD3|O43242	O43242	PSMD3
RAB3D	sqrt_amyloid	msex + pmi + age_death + bmi + educ + apoe_genotype	0.844205	0.946755	-0.075747	0.385051	-0.196719	RAB3D|O95716	O95716	RAB3D
EPHX2	sqrt_amyloid	msex + pmi + age_death + bmi + educ + apoe_genotype	0.844641	0.946755	0.0532549	0.271485	0.196162	EPHX2|P34913	P34913	EPHX2
GNAS	sqrt_amyloid	msex + pmi + age_death + bmi + educ + apoe_genotype	0.843612	0.946755	-0.233579	1.18281	-0.197478	GNAS|P63092-2	P63092	GNAS
CLASP1	sqrt_amyloid	msex + pmi + age_death + bmi + educ + apoe_genotype	0.844845	0.946755	0.129967	0.663434	0.195901	CLASP1|Q7Z460	Q7Z460	CLASP1
DTX3	sqrt_amyloid	msex + pmi + age_death + bmi + educ + apoe_genotype	0.844577	0.946755	-0.145588	0.741873	-0.196244	DTX3|Q8N9I9	Q8N9I9	DTX3
MARC2	sqrt_amyloid	msex + pmi + age_death + bmi + educ + apoe_genotype	0.844839	0.946755	-0.132378	0.675713	-0.195908	MARC2|Q969Z3	Q969Z3	MARC2
MYADM	sqrt_amyloid	msex + pmi + age_death + bmi + educ + apoe_genotype	0.844451	0.946755	0.114375	0.582344	0.196404	MYADM|Q96S97	Q96S97	MYADM
IRS2	sqrt_amyloid	msex + pmi + age_death + bmi + educ + apoe_genotype	0.844743	0.946755	0.20733	1.05764	0.196031	IRS2|Q9Y4H2	Q9Y4H2	IRS2
KLHDC2	sqrt_amyloid	msex + pmi + age_death + bmi + educ + apoe_genotype	0.846186	0.94704	-0.0636795	0.32793	-0.194186	KLHDC2|G3V3U8	G3V3U8	KLHDC2
CADPS	sqrt_amyloid	msex + pmi + age_death + bmi + educ + apoe_genotype	0.845759	0.94704	0.135003	0.693277	0.194732	CADPS|H0YFP0	H0YFP0	CADPS
BCAS2	sqrt_amyloid	msex + pmi + age_death + bmi + educ + apoe_genotype	0.846334	0.94704	0.171972	0.886466	0.193997	BCAS2|O75934	O75934	BCAS2
SNCG	sqrt_amyloid	msex + pmi + age_death + bmi + educ + apoe_genotype	0.845689	0.94704	-0.126082	0.647167	-0.194821	SNCG|O76070	O76070	SNCG
ATP2A2	sqrt_amyloid	msex + pmi + age_death + bmi + educ + apoe_genotype	0.846289	0.94704	0.195068	1.00522	0.194055	ATP2A2|P16615	P16615	ATP2A2
NCL	sqrt_amyloid	msex + pmi + age_death + bmi + educ + apoe_genotype	0.846861	0.94704	0.19083	0.987107	0.193323	NCL|P19338	P19338	NCL
GPD1	sqrt_amyloid	msex + pmi + age_death + bmi + educ + apoe_genotype	0.846703	0.94704	-0.0648609	0.335154	-0.193526	GPD1|P21695	P21695	GPD1
ALDH1B1	sqrt_amyloid	msex + pmi + age_death + bmi + educ + apoe_genotype	0.84683	0.94704	0.0428834	0.221777	0.193362	ALDH1B1|P30837	P30837	ALDH1B1
GNG3	sqrt_amyloid	msex + pmi + age_death + bmi + educ + apoe_genotype	0.846446	0.94704	-0.155342	0.801338	-0.193853	GNG3|P63215	P63215	GNG3
SUMO4	sqrt_amyloid	msex + pmi + age_death + bmi + educ + apoe_genotype	0.846286	0.94704	-0.169552	0.873717	-0.194059	SUMO4|Q6EEV6	Q6EEV6	SUMO4
TBRG4	sqrt_amyloid	msex + pmi + age_death + bmi + educ + apoe_genotype	0.845265	0.94704	-0.107489	0.550197	-0.195364	TBRG4|Q969Z0	Q969Z0	TBRG4
OXNAD1	sqrt_amyloid	msex + pmi + age_death + bmi + educ + apoe_genotype	0.846528	0.94704	-0.0906375	0.46781	-0.193749	OXNAD1|Q96HP4	Q96HP4	OXNAD1
DIDO1	sqrt_amyloid	msex + pmi + age_death + bmi + educ + apoe_genotype	0.846734	0.94704	0.169144	0.874194	0.193485	DIDO1|Q9BTC0	Q9BTC0	DIDO1
LSM14B	sqrt_amyloid	msex + pmi + age_death + bmi + educ + apoe_genotype	0.846423	0.94704	0.123858	0.638824	0.193884	LSM14B|Q9BX40-2	Q9BX40	LSM14B
GPRIN1	sqrt_amyloid	msex + pmi + age_death + bmi + educ + apoe_genotype	0.84711	0.947178	0.142422	0.737924	0.193004	GPRIN1|Q7Z2K8	Q7Z2K8	GPRIN1
SYNRG	sqrt_amyloid	msex + pmi + age_death + bmi + educ + apoe_genotype	0.847308	0.947258	-0.260194	1.34989	-0.192751	SYNRG|Q9UMZ2-7	Q9UMZ2	SYNRG
RP2	sqrt_amyloid	msex + pmi + age_death + bmi + educ + apoe_genotype	0.848058	0.947674	-0.137934	0.719177	-0.191794	RP2|O75695	O75695	RP2
IGHA2	sqrt_amyloid	msex + pmi + age_death + bmi + educ + apoe_genotype	0.847875	0.947674	0.0244028	0.12708	0.192027	IGHA2|P01877	P01877	IGHA2
GPSM1	sqrt_amyloid	msex + pmi + age_death + bmi + educ + apoe_genotype	0.847995	0.947674	-0.208964	1.08907	-0.191873	GPSM1|Q86YR5	Q86YR5	GPSM1
BPGM	sqrt_amyloid	msex + pmi + age_death + bmi + educ + apoe_genotype	0.84906	0.947876	-0.120613	0.633097	-0.190512	BPGM|P07738	P07738	BPGM
SNRPF	sqrt_amyloid	msex + pmi + age_death + bmi + educ + apoe_genotype	0.849657	0.947876	0.115345	0.607878	0.189751	SNRPF|P62306	P62306	SNRPF
DHODH	sqrt_amyloid	msex + pmi + age_death + bmi + educ + apoe_genotype	0.848874	0.947876	0.126434	0.662825	0.19075	DHODH|Q02127	Q02127	DHODH
FKBP1A	sqrt_amyloid	msex + pmi + age_death + bmi + educ + apoe_genotype	0.849652	0.947876	-0.138562	0.730212	-0.189756	FKBP1A|Q5W0X3	Q5W0X3	FKBP1A
NIPBL	sqrt_amyloid	msex + pmi + age_death + bmi + educ + apoe_genotype	0.849082	0.947876	0.134327	0.705185	0.190485	NIPBL|Q6KC79	Q6KC79	NIPBL
DNAJC10	sqrt_amyloid	msex + pmi + age_death + bmi + educ + apoe_genotype	0.849263	0.947876	0.211408	1.1112	0.190253	DNAJC10|Q8IXB1	Q8IXB1	DNAJC10
MCFD2	sqrt_amyloid	msex + pmi + age_death + bmi + educ + apoe_genotype	0.848792	0.947876	-0.104675	0.548455	-0.190855	MCFD2|Q8NI22	Q8NI22	MCFD2
LZIC	sqrt_amyloid	msex + pmi + age_death + bmi + educ + apoe_genotype	0.84975	0.947876	-0.172815	0.911322	-0.189631	LZIC|Q8WZA0	Q8WZA0	LZIC
STRBP	sqrt_amyloid	msex + pmi + age_death + bmi + educ + apoe_genotype	0.848502	0.947876	-0.17263	0.902756	-0.191225	STRBP|Q96SI9	Q96SI9	STRBP
SEZ6L	sqrt_amyloid	msex + pmi + age_death + bmi + educ + apoe_genotype	0.849713	0.947876	-0.162723	0.857889	-0.189678	SEZ6L|Q9BYH1	Q9BYH1	SEZ6L
HBS1L	sqrt_amyloid	msex + pmi + age_death + bmi + educ + apoe_genotype	0.849507	0.947876	0.224438	1.18161	0.189942	HBS1L|Q9Y450	Q9Y450	HBS1L
HSPE1-MOB4	sqrt_amyloid	msex + pmi + age_death + bmi + educ + apoe_genotype	0.848514	0.947876	-0.172664	0.903007	-0.191211	HSPE1-MOB4|S4R3N1	S4R3N1	HSPE1.MOB4
FAIM	sqrt_amyloid	msex + pmi + age_death + bmi + educ + apoe_genotype	0.849881	0.947881	-0.0795214	0.419717	-0.189465	FAIM|Q9NVQ4	Q9NVQ4	FAIM
EDF1	sqrt_amyloid	msex + pmi + age_death + bmi + educ + apoe_genotype	0.850423	0.947943	0.130146	0.689438	0.188771	EDF1|O60869	O60869	EDF1
SFN	sqrt_amyloid	msex + pmi + age_death + bmi + educ + apoe_genotype	0.850535	0.947943	0.0417446	0.221306	0.188629	SFN|P31947	P31947	SFN
UBXN2B	sqrt_amyloid	msex + pmi + age_death + bmi + educ + apoe_genotype	0.850566	0.947943	-0.138065	0.732092	-0.188589	UBXN2B|Q14CS0	Q14CS0	UBXN2B
EPHA7	sqrt_amyloid	msex + pmi + age_death + bmi + educ + apoe_genotype	0.850354	0.947943	0.127653	0.675914	0.18886	EPHA7|Q15375	Q15375	EPHA7
TNS2	sqrt_amyloid	msex + pmi + age_death + bmi + educ + apoe_genotype	0.85054	0.947943	0.151024	0.800669	0.188622	TNS2|Q63HR2	Q63HR2	TNS2
SMARCA1	sqrt_amyloid	msex + pmi + age_death + bmi + educ + apoe_genotype	0.851008	0.948295	0.147077	0.78222	0.188025	SMARCA1|A0A0A0MRP6	A0A0A0MRP6	SMARCA1
MRPS31	sqrt_amyloid	msex + pmi + age_death + bmi + educ + apoe_genotype	0.851308	0.948489	-0.102721	0.547432	-0.187641	MRPS31|Q92665	Q92665	MRPS31
DNTTIP2	sqrt_amyloid	msex + pmi + age_death + bmi + educ + apoe_genotype	0.851855	0.948957	-0.103411	0.553169	-0.186944	DNTTIP2|Q5QJE6	Q5QJE6	DNTTIP2
EIF3F	sqrt_amyloid	msex + pmi + age_death + bmi + educ + apoe_genotype	0.852627	0.948958	-0.210647	1.13277	-0.185957	EIF3F|O00303	O00303	EIF3F
CPSF4	sqrt_amyloid	msex + pmi + age_death + bmi + educ + apoe_genotype	0.852628	0.948958	0.137958	0.741887	0.185956	CPSF4|O95639	O95639	CPSF4
LACTB	sqrt_amyloid	msex + pmi + age_death + bmi + educ + apoe_genotype	0.852399	0.948958	-0.122958	0.66018	-0.186249	LACTB|P83111	P83111	LACTB
DR1	sqrt_amyloid	msex + pmi + age_death + bmi + educ + apoe_genotype	0.853	0.948958	-0.163076	0.879202	-0.185482	DR1|Q01658	Q01658	DR1
GTDC1	sqrt_amyloid	msex + pmi + age_death + bmi + educ + apoe_genotype	0.852933	0.948958	0.145557	0.784388	0.185567	GTDC1|Q4AE62	Q4AE62	GTDC1
TMEM201	sqrt_amyloid	msex + pmi + age_death + bmi + educ + apoe_genotype	0.852184	0.948958	-0.143847	0.771203	-0.186523	TMEM201|Q5SNT2	Q5SNT2	TMEM201
EMB	sqrt_amyloid	msex + pmi + age_death + bmi + educ + apoe_genotype	0.852323	0.948958	-0.0972938	0.522113	-0.186346	EMB|Q6PCB8	Q6PCB8	EMB
RDH13	sqrt_amyloid	msex + pmi + age_death + bmi + educ + apoe_genotype	0.853116	0.948958	-0.0958842	0.517361	-0.185333	RDH13|Q8NBN7	Q8NBN7	RDH13
SERBP1	sqrt_amyloid	msex + pmi + age_death + bmi + educ + apoe_genotype	0.852479	0.948958	0.13942	0.748979	0.186147	SERBP1|Q8NC51	Q8NC51	SERBP1
TXNRD2	sqrt_amyloid	msex + pmi + age_death + bmi + educ + apoe_genotype	0.853031	0.948958	-0.0942262	0.508117	-0.185442	TXNRD2|Q9NNW7	Q9NNW7	TXNRD2
NRP1	sqrt_amyloid	msex + pmi + age_death + bmi + educ + apoe_genotype	0.853991	0.94951	0.123844	0.672275	0.184216	NRP1|O14786	O14786	NRP1
HSPA4L	sqrt_amyloid	msex + pmi + age_death + bmi + educ + apoe_genotype	0.853901	0.94951	-0.192687	1.04533	-0.184332	HSPA4L|O95757	O95757	HSPA4L
ITIH3	sqrt_amyloid	msex + pmi + age_death + bmi + educ + apoe_genotype	0.85398	0.94951	-0.0513638	0.278802	-0.18423	ITIH3|Q06033	Q06033	ITIH3
PARD6A	sqrt_amyloid	msex + pmi + age_death + bmi + educ + apoe_genotype	0.854126	0.949519	-0.110683	0.601394	-0.184045	PARD6A|Q9NPB6-2	Q9NPB6	PARD6A
PFDN6	sqrt_amyloid	msex + pmi + age_death + bmi + educ + apoe_genotype	0.854382	0.949664	-0.270533	1.47255	-0.183717	PFDN6|O15212	O15212	PFDN6
PCYT1A	sqrt_amyloid	msex + pmi + age_death + bmi + educ + apoe_genotype	0.854673	0.949781	-0.199217	1.08656	-0.183347	PCYT1A|P49585	P49585	PCYT1A
ARHGEF28	sqrt_amyloid	msex + pmi + age_death + bmi + educ + apoe_genotype	0.85474	0.949781	0.176624	0.963785	0.183261	ARHGEF28|Q8N1W1	Q8N1W1	ARHGEF28
GABBR2	sqrt_amyloid	msex + pmi + age_death + bmi + educ + apoe_genotype	0.855235	0.949911	0.203798	1.11591	0.18263	GABBR2|O75899	O75899	GABBR2
GOT2	sqrt_amyloid	msex + pmi + age_death + bmi + educ + apoe_genotype	0.855252	0.949911	0.082534	0.451976	0.182607	GOT2|P00505	P00505	GOT2
KIF1B	sqrt_amyloid	msex + pmi + age_death + bmi + educ + apoe_genotype	0.855449	0.949911	0.178024	0.97624	0.182356	KIF1B|Q4R9M9	Q4R9M9	KIF1B
HAPLN2	sqrt_amyloid	msex + pmi + age_death + bmi + educ + apoe_genotype	0.855488	0.949911	-0.0351903	0.193027	-0.182307	HAPLN2|Q9GZV7	Q9GZV7	HAPLN2
HMG20A	sqrt_amyloid	msex + pmi + age_death + bmi + educ + apoe_genotype	0.85512	0.949911	0.165967	0.908036	0.182776	HMG20A|Q9NP66	Q9NP66	HMG20A
EGFL7	sqrt_amyloid	msex + pmi + age_death + bmi + educ + apoe_genotype	0.855633	0.949932	-0.0536426	0.294543	-0.182121	EGFL7|Q9UHF1	Q9UHF1	EGFL7
GRIA2	sqrt_amyloid	msex + pmi + age_death + bmi + educ + apoe_genotype	0.856049	0.950253	0.167623	0.923078	0.181591	GRIA2|P42262	P42262	GRIA2
KLHL22	sqrt_amyloid	msex + pmi + age_death + bmi + educ + apoe_genotype	0.856359	0.950457	-0.223096	1.23124	-0.181196	KLHL22|Q53GT1	Q53GT1	KLHL22
GOLM1	sqrt_amyloid	msex + pmi + age_death + bmi + educ + apoe_genotype	0.856901	0.950919	0.138086	0.765005	0.180504	GOLM1|Q8NBJ4	Q8NBJ4	GOLM1
CCDC149	sqrt_amyloid	msex + pmi + age_death + bmi + educ + apoe_genotype	0.857199	0.951034	0.115548	0.641489	0.180124	CCDC149|Q6ZUS6-4	Q6ZUS6	CCDC149
EFTUD1	sqrt_amyloid	msex + pmi + age_death + bmi + educ + apoe_genotype	0.857258	0.951034	-0.213395	1.18521	-0.180049	EFTUD1|Q7Z2Z2	Q7Z2Z2	EFTUD1
BASP1	sqrt_amyloid	msex + pmi + age_death + bmi + educ + apoe_genotype	0.857525	0.95105	-0.111071	0.61806	-0.179709	BASP1|P80723	P80723	BASP1
SH3PXD2A	sqrt_amyloid	msex + pmi + age_death + bmi + educ + apoe_genotype	0.85751	0.95105	0.26323	1.4646	0.179728	SH3PXD2A|Q5TCZ1	Q5TCZ1	SH3PXD2A
SOWAHB	sqrt_amyloid	msex + pmi + age_death + bmi + educ + apoe_genotype	0.858163	0.951618	0.132851	0.742619	0.178895	SOWAHB|A6NEL2	A6NEL2	SOWAHB
ANXA1	sqrt_amyloid	msex + pmi + age_death + bmi + educ + apoe_genotype	0.858458	0.951692	0.065668	0.367848	0.178519	ANXA1|P04083	P04083	ANXA1
NAMPT	sqrt_amyloid	msex + pmi + age_death + bmi + educ + apoe_genotype	0.858585	0.951692	0.0946444	0.530643	0.178358	NAMPT|P43490	P43490	NAMPT
RAB28	sqrt_amyloid	msex + pmi + age_death + bmi + educ + apoe_genotype	0.858628	0.951692	-0.188071	1.05479	-0.178303	RAB28|P51157	P51157	RAB28
PDPR	sqrt_amyloid	msex + pmi + age_death + bmi + educ + apoe_genotype	0.858736	0.951692	0.204338	1.1469	0.178165	PDPR|Q8NCN5	Q8NCN5	PDPR
HAX1	sqrt_amyloid	msex + pmi + age_death + bmi + educ + apoe_genotype	0.859387	0.95182	-0.159152	0.897466	-0.177335	HAX1|O00165	O00165	HAX1
PTBP3	sqrt_amyloid	msex + pmi + age_death + bmi + educ + apoe_genotype	0.859611	0.95182	-0.10435	0.589384	-0.17705	PTBP3|O95758-1	O95758	PTBP3
ADD1	sqrt_amyloid	msex + pmi + age_death + bmi + educ + apoe_genotype	0.859588	0.95182	-0.181977	1.02766	-0.177079	ADD1|P35611-4	P35611	ADD1.1
TLE4	sqrt_amyloid	msex + pmi + age_death + bmi + educ + apoe_genotype	0.859486	0.95182	-0.084133	0.474766	-0.177209	TLE4|Q04727	Q04727	TLE4
MTG1	sqrt_amyloid	msex + pmi + age_death + bmi + educ + apoe_genotype	0.859195	0.95182	0.0799142	0.450018	0.17758	MTG1|Q9BT17	Q9BT17	MTG1
PEAK1	sqrt_amyloid	msex + pmi + age_death + bmi + educ + apoe_genotype	0.859415	0.95182	-0.144671	0.815969	-0.177299	PEAK1|Q9H792	Q9H792	PEAK1
KIF3C	sqrt_amyloid	msex + pmi + age_death + bmi + educ + apoe_genotype	0.86026	0.951838	0.127015	0.720762	0.176223	KIF3C|O14782	O14782	KIF3C
SGTA	sqrt_amyloid	msex + pmi + age_death + bmi + educ + apoe_genotype	0.860102	0.951838	-0.216116	1.22498	-0.176425	SGTA|O43765	O43765	SGTA
MAGI3	sqrt_amyloid	msex + pmi + age_death + bmi + educ + apoe_genotype	0.859778	0.951838	-0.226823	1.28267	-0.176837	MAGI3|Q5TCQ9-3	Q5TCQ9	MAGI3
CBLN4	sqrt_amyloid	msex + pmi + age_death + bmi + educ + apoe_genotype	0.860139	0.951838	0.0884376	0.501413	0.176377	CBLN4|Q9NTU7	Q9NTU7	CBLN4
TENM3	sqrt_amyloid	msex + pmi + age_death + bmi + educ + apoe_genotype	0.860103	0.951838	0.169581	0.961221	0.176422	TENM3|Q9P273	Q9P273	TENM3
MEF2D	sqrt_amyloid	msex + pmi + age_death + bmi + educ + apoe_genotype	0.860723	0.95206	0.141338	0.804738	0.175632	MEF2D|Q14814	Q14814	MEF2D
NONO	sqrt_amyloid	msex + pmi + age_death + bmi + educ + apoe_genotype	0.860839	0.95206	-0.167131	0.952397	-0.175485	NONO|Q15233	Q15233	NONO
AVEN	sqrt_amyloid	msex + pmi + age_death + bmi + educ + apoe_genotype	0.860663	0.95206	0.108007	0.614692	0.175709	AVEN|Q9NQS1	Q9NQS1	AVEN
MRPL33	sqrt_amyloid	msex + pmi + age_death + bmi + educ + apoe_genotype	0.86097	0.952064	-0.0848957	0.484238	-0.175318	MRPL33|O75394	O75394	MRPL33
LONP1	sqrt_amyloid	msex + pmi + age_death + bmi + educ + apoe_genotype	0.861633	0.952213	0.154335	0.884581	0.174473	LONP1|K7EKE6	K7EKE6	LONP1
INAFM2	sqrt_amyloid	msex + pmi + age_death + bmi + educ + apoe_genotype	0.861602	0.952213	-0.0940776	0.539086	-0.174513	INAFM2|P0DMQ5	P0DMQ5	INAFM2
LRRC47	sqrt_amyloid	msex + pmi + age_death + bmi + educ + apoe_genotype	0.861578	0.952213	-0.141638	0.811481	-0.174543	LRRC47|Q8N1G4	Q8N1G4	LRRC47
FRRS1L	sqrt_amyloid	msex + pmi + age_death + bmi + educ + apoe_genotype	0.861399	0.952213	-0.128816	0.737052	-0.174772	FRRS1L|Q9P0K9	Q9P0K9	FRRS1L
FBXL2	sqrt_amyloid	msex + pmi + age_death + bmi + educ + apoe_genotype	0.861737	0.952213	-0.100812	0.578248	-0.17434	FBXL2|Q9UKC9	Q9UKC9	FBXL2
VWA8	sqrt_amyloid	msex + pmi + age_death + bmi + educ + apoe_genotype	0.861937	0.952295	-0.0747181	0.429203	-0.174086	VWA8|A3KMH1	A3KMH1	VWA8
HNRNPL	sqrt_amyloid	msex + pmi + age_death + bmi + educ + apoe_genotype	0.862477	0.952673	0.222821	1.28502	0.173398	HNRNPL|P14866	P14866	HNRNPL
ZFAND2B	sqrt_amyloid	msex + pmi + age_death + bmi + educ + apoe_genotype	0.862533	0.952673	-0.119224	0.687856	-0.173327	ZFAND2B|Q8WV99	Q8WV99	ZFAND2B
CTNND2	sqrt_amyloid	msex + pmi + age_death + bmi + educ + apoe_genotype	0.862689	0.952706	0.186809	1.07902	0.173128	CTNND2|Q9UQB3	Q9UQB3	CTNND2.1
DYNC1I2	sqrt_amyloid	msex + pmi + age_death + bmi + educ + apoe_genotype	0.863258	0.953194	-0.135269	0.784605	-0.172404	DYNC1I2|Q13409-2	Q13409	DYNC1I2
SNRPA1	sqrt_amyloid	msex + pmi + age_death + bmi + educ + apoe_genotype	0.864284	0.954186	-0.209356	1.2236	-0.171098	SNRPA1|P09661	P09661	SNRPA1
SLC25A25	sqrt_amyloid	msex + pmi + age_death + bmi + educ + apoe_genotype	0.864683	0.954488	0.157592	0.92381	0.170589	SLC25A25|Q6KCM7-5	Q6KCM7	SLC25A25
UAP1	sqrt_amyloid	msex + pmi + age_death + bmi + educ + apoe_genotype	0.864822	0.954501	0.200706	1.17777	0.170413	UAP1|Q16222	Q16222	UAP1
C1S	sqrt_amyloid	msex + pmi + age_death + bmi + educ + apoe_genotype	0.865158	0.954679	-0.0612712	0.360453	-0.169984	C1S|P09871	P09871	C1S
GPR89B	sqrt_amyloid	msex + pmi + age_death + bmi + educ + apoe_genotype	0.865241	0.954679	0.141352	0.832074	0.169879	GPR89B|P0CG08	P0CG08	GPR89B
TUBG2	sqrt_amyloid	msex + pmi + age_death + bmi + educ + apoe_genotype	0.865364	0.954679	0.13149	0.774737	0.169723	TUBG2|Q9NRH3	Q9NRH3	TUBG2
RBM42	sqrt_amyloid	msex + pmi + age_death + bmi + educ + apoe_genotype	0.865675	0.954882	-0.107728	0.636215	-0.169327	RBM42|Q9BTD8	Q9BTD8	RBM42
DEGS1	sqrt_amyloid	msex + pmi + age_death + bmi + educ + apoe_genotype	0.86823	0.955183	0.105441	0.634901	0.166076	DEGS1|O15121	O15121	DEGS1
KIAA0513	sqrt_amyloid	msex + pmi + age_death + bmi + educ + apoe_genotype	0.868083	0.955183	0.122163	0.73476	0.166262	KIAA0513|O60268	O60268	KIAA0513
AQR	sqrt_amyloid	msex + pmi + age_death + bmi + educ + apoe_genotype	0.867414	0.955183	0.131079	0.784368	0.167114	AQR|O60306	O60306	AQR
TUBB4A	sqrt_amyloid	msex + pmi + age_death + bmi + educ + apoe_genotype	0.868233	0.955183	0.140348	0.845107	0.166072	TUBB4A|P04350	P04350	TUBB4A
UNG	sqrt_amyloid	msex + pmi + age_death + bmi + educ + apoe_genotype	0.867894	0.955183	0.104517	0.627715	0.166503	UNG|P13051-2	P13051	UNG
PGAM1	sqrt_amyloid	msex + pmi + age_death + bmi + educ + apoe_genotype	0.868054	0.955183	0.14108	0.84835	0.1663	PGAM1|P18669	P18669	PGAM1
TAC1	sqrt_amyloid	msex + pmi + age_death + bmi + educ + apoe_genotype	0.867818	0.955183	-0.0777074	0.46643	-0.1666	TAC1|P20366	P20366	TAC1
ECI1	sqrt_amyloid	msex + pmi + age_death + bmi + educ + apoe_genotype	0.867483	0.955183	-0.0788819	0.472273	-0.167026	ECI1|P42126	P42126	ECI1
SHROOM2	sqrt_amyloid	msex + pmi + age_death + bmi + educ + apoe_genotype	0.866588	0.955183	-0.172239	1.02423	-0.168165	SHROOM2|Q13796	Q13796	SHROOM2
KARS	sqrt_amyloid	msex + pmi + age_death + bmi + educ + apoe_genotype	0.867815	0.955183	0.220203	1.32171	0.166604	KARS|Q15046	Q15046	KARS
DOCK11	sqrt_amyloid	msex + pmi + age_death + bmi + educ + apoe_genotype	0.867206	0.955183	0.125145	0.747677	0.167379	DOCK11|Q5JSL3	Q5JSL3	DOCK11
SLC35F1	sqrt_amyloid	msex + pmi + age_death + bmi + educ + apoe_genotype	0.867555	0.955183	-0.0597361	0.357841	-0.166935	SLC35F1|Q5T1Q4	Q5T1Q4	SLC35F1
PMM1	sqrt_amyloid	msex + pmi + age_death + bmi + educ + apoe_genotype	0.867489	0.955183	0.0950524	0.569112	0.167019	PMM1|Q92871	Q92871	PMM1
BTBD1	sqrt_amyloid	msex + pmi + age_death + bmi + educ + apoe_genotype	0.867271	0.955183	-0.105679	0.63169	-0.167296	BTBD1|Q9H0C5	Q9H0C5	BTBD1
POFUT1	sqrt_amyloid	msex + pmi + age_death + bmi + educ + apoe_genotype	0.867122	0.955183	-0.127411	0.760725	-0.167486	POFUT1|Q9H488	Q9H488	POFUT1
LRFN2	sqrt_amyloid	msex + pmi + age_death + bmi + educ + apoe_genotype	0.86704	0.955183	-0.138617	0.827118	-0.16759	LRFN2|Q9ULH4	Q9ULH4	LRFN2
RAB26	sqrt_amyloid	msex + pmi + age_death + bmi + educ + apoe_genotype	0.867321	0.955183	0.0961522	0.574962	0.167232	RAB26|Q9ULW5	Q9ULW5	RAB26
DIS3	sqrt_amyloid	msex + pmi + age_death + bmi + educ + apoe_genotype	0.86816	0.955183	-0.152934	0.920376	-0.166165	DIS3|Q9Y2L1	Q9Y2L1	DIS3
MTSS1L	sqrt_amyloid	msex + pmi + age_death + bmi + educ + apoe_genotype	0.868484	0.95532	0.137134	0.827341	0.165753	MTSS1L|Q765P7	Q765P7	MTSS1L
SLC6A8	sqrt_amyloid	msex + pmi + age_death + bmi + educ + apoe_genotype	0.868996	0.955604	-0.124051	0.751366	-0.165101	SLC6A8|P48029	P48029	SLC6A8
MYLK	sqrt_amyloid	msex + pmi + age_death + bmi + educ + apoe_genotype	0.868941	0.955604	-0.113686	0.688295	-0.165171	MYLK|Q15746	Q15746	MYLK
ACO1	sqrt_amyloid	msex + pmi + age_death + bmi + educ + apoe_genotype	0.869171	0.955656	0.130529	0.791667	0.164879	ACO1|P21399	P21399	ACO1
KNDC1	sqrt_amyloid	msex + pmi + age_death + bmi + educ + apoe_genotype	0.869393	0.955761	-0.132538	0.805231	-0.164596	KNDC1|Q76NI1	Q76NI1	KNDC1
OXA1L	sqrt_amyloid	msex + pmi + age_death + bmi + educ + apoe_genotype	0.869696	0.955954	0.130522	0.794841	0.164212	OXA1L|S4R3Q9	S4R3Q9	OXA1L
PCBP1	sqrt_amyloid	msex + pmi + age_death + bmi + educ + apoe_genotype	0.869823	0.955954	0.236618	1.44236	0.164049	PCBP1|Q15365	Q15365	PCBP1
PTTG1IP	sqrt_amyloid	msex + pmi + age_death + bmi + educ + apoe_genotype	0.87055	0.956055	0.0777429	0.476583	0.163125	PTTG1IP|P53801	P53801	PTTG1IP
AGBL4	sqrt_amyloid	msex + pmi + age_death + bmi + educ + apoe_genotype	0.870378	0.956055	0.107676	0.659196	0.163344	AGBL4|Q5VU57	Q5VU57	AGBL4
TLK2	sqrt_amyloid	msex + pmi + age_death + bmi + educ + apoe_genotype	0.870145	0.956055	0.142106	0.868402	0.16364	TLK2|Q86UE8-2	Q86UE8	TLK2
SUGP2	sqrt_amyloid	msex + pmi + age_death + bmi + educ + apoe_genotype	0.87039	0.956055	-0.180652	1.10606	-0.163329	SUGP2|Q8IX01	Q8IX01	SUGP2
MRPL41	sqrt_amyloid	msex + pmi + age_death + bmi + educ + apoe_genotype	0.870424	0.956055	-0.0800255	0.490097	-0.163285	MRPL41|Q8IXM3	Q8IXM3	MRPL41
PRMT5	sqrt_amyloid	msex + pmi + age_death + bmi + educ + apoe_genotype	0.871938	0.956095	0.249028	1.5433	0.161361	PRMT5|O14744	O14744	PRMT5
ACOX3	sqrt_amyloid	msex + pmi + age_death + bmi + educ + apoe_genotype	0.871721	0.956095	0.0915153	0.566181	0.161636	ACOX3|O15254	O15254	ACOX3
CNOT3	sqrt_amyloid	msex + pmi + age_death + bmi + educ + apoe_genotype	0.871648	0.956095	-0.192999	1.19335	-0.161729	CNOT3|O75175	O75175	CNOT3
NDUFB4	sqrt_amyloid	msex + pmi + age_death + bmi + educ + apoe_genotype	0.871345	0.956095	0.123932	0.764469	0.162115	NDUFB4|O95168	O95168	NDUFB4
FGFR2	sqrt_amyloid	msex + pmi + age_death + bmi + educ + apoe_genotype	0.870808	0.956095	0.125237	0.769283	0.162797	FGFR2|P21802	P21802	FGFR2
MAP4	sqrt_amyloid	msex + pmi + age_death + bmi + educ + apoe_genotype	0.872029	0.956095	0.0894479	0.554734	0.161245	MAP4|P27816	P27816	MAP4
JAKMIP2	sqrt_amyloid	msex + pmi + age_death + bmi + educ + apoe_genotype	0.870928	0.956095	0.200661	1.23373	0.162645	JAKMIP2|Q96AA8	Q96AA8	JAKMIP2
MCEE	sqrt_amyloid	msex + pmi + age_death + bmi + educ + apoe_genotype	0.871723	0.956095	0.0723261	0.447467	0.161635	MCEE|Q96PE7	Q96PE7	MCEE
DNAJC2	sqrt_amyloid	msex + pmi + age_death + bmi + educ + apoe_genotype	0.872086	0.956095	0.146075	0.906325	0.161173	DNAJC2|Q99543	Q99543	DNAJC2
NDUFAF3	sqrt_amyloid	msex + pmi + age_death + bmi + educ + apoe_genotype	0.872239	0.956095	0.089152	0.553812	0.160979	NDUFAF3|Q9BU61	Q9BU61	NDUFAF3
VPS45	sqrt_amyloid	msex + pmi + age_death + bmi + educ + apoe_genotype	0.871283	0.956095	-0.213202	1.31449	-0.162193	VPS45|Q9NRW7	Q9NRW7	VPS45
CDH7	sqrt_amyloid	msex + pmi + age_death + bmi + educ + apoe_genotype	0.871227	0.956095	0.119074	0.733824	0.162265	CDH7|Q9ULB5	Q9ULB5	CDH7
PCYT1B	sqrt_amyloid	msex + pmi + age_death + bmi + educ + apoe_genotype	0.872196	0.956095	0.125952	0.782156	0.161032	PCYT1B|Q9Y5K3	Q9Y5K3	PCYT1B
GTPBP1	sqrt_amyloid	msex + pmi + age_death + bmi + educ + apoe_genotype	0.872756	0.956105	-0.183788	1.14637	-0.160321	GTPBP1|O00178	O00178	GTPBP1
MX1	sqrt_amyloid	msex + pmi + age_death + bmi + educ + apoe_genotype	0.872739	0.956105	-0.0434457	0.270956	-0.160342	MX1|P20591	P20591	MX1
CD47	sqrt_amyloid	msex + pmi + age_death + bmi + educ + apoe_genotype	0.872558	0.956105	-0.129597	0.807088	-0.160573	CD47|Q08722	Q08722	CD47
MRPS27	sqrt_amyloid	msex + pmi + age_death + bmi + educ + apoe_genotype	0.872396	0.956105	-0.0803894	0.500001	-0.160778	MRPS27|Q92552	Q92552	MRPS27
SIN3A	sqrt_amyloid	msex + pmi + age_death + bmi + educ + apoe_genotype	0.872973	0.956204	0.146967	0.918279	0.160046	SIN3A|Q96ST3	Q96ST3	SIN3A
VSTM2B	sqrt_amyloid	msex + pmi + age_death + bmi + educ + apoe_genotype	0.873498	0.956339	-0.0975508	0.612072	-0.159378	VSTM2B|A6NLU5	A6NLU5	VSTM2B
WBP4	sqrt_amyloid	msex + pmi + age_death + bmi + educ + apoe_genotype	0.874089	0.956339	-0.0918385	0.578956	-0.158628	WBP4|O75554	O75554	WBP4
S100B	sqrt_amyloid	msex + pmi + age_death + bmi + educ + apoe_genotype	0.874979	0.956339	-0.0485267	0.308113	-0.157496	S100B|P04271	P04271	S100B
PNMA6A	sqrt_amyloid	msex + pmi + age_death + bmi + educ + apoe_genotype	0.873607	0.956339	0.0796668	0.500294	0.15924	PNMA6A|P0CW26	P0CW26	PNMA6A
CA4	sqrt_amyloid	msex + pmi + age_death + bmi + educ + apoe_genotype	0.873909	0.956339	-0.059952	0.377397	-0.158856	CA4|P22748	P22748	CA4
JAK1	sqrt_amyloid	msex + pmi + age_death + bmi + educ + apoe_genotype	0.874688	0.956339	0.193857	1.22798	0.157867	JAK1|P23458	P23458	JAK1
ACADSB	sqrt_amyloid	msex + pmi + age_death + bmi + educ + apoe_genotype	0.874773	0.956339	0.076122	0.482522	0.157759	ACADSB|P45954	P45954	ACADSB
LBR	sqrt_amyloid	msex + pmi + age_death + bmi + educ + apoe_genotype	0.875129	0.956339	-0.0816495	0.519049	-0.157306	LBR|Q14739	Q14739	LBR
SARS	sqrt_amyloid	msex + pmi + age_death + bmi + educ + apoe_genotype	0.875102	0.956339	-0.194077	1.23348	-0.157341	SARS|Q5T5C7	Q5T5C7	SARS
COL23A1	sqrt_amyloid	msex + pmi + age_death + bmi + educ + apoe_genotype	0.874568	0.956339	-0.0100979	0.0639029	-0.158019	COL23A1|Q86Y22	Q86Y22	COL23A1
TNR	sqrt_amyloid	msex + pmi + age_death + bmi + educ + apoe_genotype	0.874499	0.956339	0.18604	1.17668	0.158106	TNR|Q92752	Q92752	TNR
PSMG3	sqrt_amyloid	msex + pmi + age_death + bmi + educ + apoe_genotype	0.874471	0.956339	0.0863306	0.545905	0.158142	PSMG3|Q9BT73	Q9BT73	PSMG3
WNK3	sqrt_amyloid	msex + pmi + age_death + bmi + educ + apoe_genotype	0.874092	0.956339	-0.136988	0.86361	-0.158623	WNK3|Q9BYP7	Q9BYP7	WNK3
BIN3	sqrt_amyloid	msex + pmi + age_death + bmi + educ + apoe_genotype	0.874478	0.956339	0.103694	0.655738	0.158133	BIN3|Q9NQY0	Q9NQY0	BIN3
PA2G4	sqrt_amyloid	msex + pmi + age_death + bmi + educ + apoe_genotype	0.875049	0.956339	0.229063	1.45522	0.157408	PA2G4|Q9UQ80	Q9UQ80	PA2G4
TMX2	sqrt_amyloid	msex + pmi + age_death + bmi + educ + apoe_genotype	0.874734	0.956339	-0.176436	1.11804	-0.157809	TMX2|Q9Y320	Q9Y320	TMX2
CTDP1	sqrt_amyloid	msex + pmi + age_death + bmi + educ + apoe_genotype	0.875659	0.956778	-0.134769	0.86041	-0.156633	CTDP1|Q9Y5B0	Q9Y5B0	CTDP1
SNX1	sqrt_amyloid	msex + pmi + age_death + bmi + educ + apoe_genotype	0.876036	0.957051	-0.234876	1.50413	-0.156154	SNX1|Q13596	Q13596	SNX1
PI4KB	sqrt_amyloid	msex + pmi + age_death + bmi + educ + apoe_genotype	0.876854	0.957064	-0.175199	1.12947	-0.155116	PI4KB|A0A0B4J1S8	A0A0B4J1S8	PI4KB.1
PRKCSH	sqrt_amyloid	msex + pmi + age_death + bmi + educ + apoe_genotype	0.876556	0.957064	-0.186807	1.20138	-0.155494	PRKCSH|K7ELL7	K7ELL7	PRKCSH
TRAM1	sqrt_amyloid	msex + pmi + age_death + bmi + educ + apoe_genotype	0.876537	0.957064	0.0909755	0.584982	0.155518	TRAM1|Q15629	Q15629	TRAM1
CAPRIN2	sqrt_amyloid	msex + pmi + age_death + bmi + educ + apoe_genotype	0.876949	0.957064	-0.0750135	0.483975	-0.154995	CAPRIN2|Q6IMN6	Q6IMN6	CAPRIN2
DAAM2	sqrt_amyloid	msex + pmi + age_death + bmi + educ + apoe_genotype	0.876511	0.957064	0.072701	0.467377	0.155551	DAAM2|Q86T65	Q86T65	DAAM2
MRPL30	sqrt_amyloid	msex + pmi + age_death + bmi + educ + apoe_genotype	0.876833	0.957064	-0.0880307	0.567419	-0.155142	MRPL30|Q8TCC3	Q8TCC3	MRPL30
TCEAL7	sqrt_amyloid	msex + pmi + age_death + bmi + educ + apoe_genotype	0.877192	0.957064	0.0807003	0.521703	0.154686	TCEAL7|Q9BRU2	Q9BRU2	TCEAL7
YTHDC2	sqrt_amyloid	msex + pmi + age_death + bmi + educ + apoe_genotype	0.877106	0.957064	-0.110405	0.713228	-0.154796	YTHDC2|Q9H6S0	Q9H6S0	YTHDC2
GAREM	sqrt_amyloid	msex + pmi + age_death + bmi + educ + apoe_genotype	0.877077	0.957064	0.134614	0.869417	0.154832	GAREM|Q9H706	Q9H706	GAREM
PF4	sqrt_amyloid	msex + pmi + age_death + bmi + educ + apoe_genotype	0.877341	0.957088	0.0298625	0.193289	0.154497	PF4|P02776	P02776	PF4
LZTS3	sqrt_amyloid	msex + pmi + age_death + bmi + educ + apoe_genotype	0.877829	0.957155	0.121184	0.787538	0.153877	LZTS3|O60299	O60299	LZTS3
ITGAM	sqrt_amyloid	msex + pmi + age_death + bmi + educ + apoe_genotype	0.877722	0.957155	-0.0873912	0.567428	-0.154013	ITGAM|P11215	P11215	ITGAM
CSTF3	sqrt_amyloid	msex + pmi + age_death + bmi + educ + apoe_genotype	0.877911	0.957155	-0.198708	1.29221	-0.153773	CSTF3|Q12996	Q12996	CSTF3
GIMAP8	sqrt_amyloid	msex + pmi + age_death + bmi + educ + apoe_genotype	0.877646	0.957155	-0.0557185	0.36155	-0.15411	GIMAP8|Q8ND71	Q8ND71	GIMAP8
GRIN2B	sqrt_amyloid	msex + pmi + age_death + bmi + educ + apoe_genotype	0.878167	0.957156	-0.131163	0.854769	-0.153449	GRIN2B|Q13224	Q13224	GRIN2B
FLCN	sqrt_amyloid	msex + pmi + age_death + bmi + educ + apoe_genotype	0.878162	0.957156	-0.149746	0.975832	-0.153454	FLCN|Q8NFG4	Q8NFG4	FLCN
ATP5B	sqrt_amyloid	msex + pmi + age_death + bmi + educ + apoe_genotype	0.879101	0.957816	0.135499	0.889903	0.152262	ATP5B|P06576	P06576	ATP5B.1
ACTN1	sqrt_amyloid	msex + pmi + age_death + bmi + educ + apoe_genotype	0.879536	0.957816	-0.135853	0.895473	-0.151711	ACTN1|P12814-3	P12814	ACTN1
PSMD6	sqrt_amyloid	msex + pmi + age_death + bmi + educ + apoe_genotype	0.879532	0.957816	-0.293496	1.9345	-0.151716	PSMD6|Q15008	Q15008	PSMD6
PTP4A1	sqrt_amyloid	msex + pmi + age_death + bmi + educ + apoe_genotype	0.879282	0.957816	0.148206	0.974832	0.152033	PTP4A1|Q93096	Q93096	PTP4A1
MCCC2	sqrt_amyloid	msex + pmi + age_death + bmi + educ + apoe_genotype	0.879447	0.957816	0.158045	1.04098	0.151824	MCCC2|Q9HCC0	Q9HCC0	MCCC2
ZMYND8	sqrt_amyloid	msex + pmi + age_death + bmi + educ + apoe_genotype	0.879459	0.957816	-0.130474	0.859466	-0.151808	ZMYND8|Q9ULU4	Q9ULU4	ZMYND8
C16orf45	sqrt_amyloid	msex + pmi + age_death + bmi + educ + apoe_genotype	0.879667	0.95782	-0.0517739	0.341643	-0.151544	C16orf45|H3BRF6	H3BRF6	C16orf45
CHM	sqrt_amyloid	msex + pmi + age_death + bmi + educ + apoe_genotype	0.880455	0.95785	0.198204	1.31658	0.150544	CHM|P24386	P24386	CHM
PDIA3	sqrt_amyloid	msex + pmi + age_death + bmi + educ + apoe_genotype	0.879923	0.95785	0.225449	1.49087	0.151219	PDIA3|P30101	P30101	PDIA3.1
CORO1A	sqrt_amyloid	msex + pmi + age_death + bmi + educ + apoe_genotype	0.880586	0.95785	-0.0924516	0.614792	-0.150379	CORO1A|P31146	P31146	CORO1A
DGKQ	sqrt_amyloid	msex + pmi + age_death + bmi + educ + apoe_genotype	0.880517	0.95785	-0.10143	0.674105	-0.150466	DGKQ|P52824	P52824	DGKQ
MAPK7	sqrt_amyloid	msex + pmi + age_death + bmi + educ + apoe_genotype	0.880344	0.95785	0.0988704	0.656138	0.150685	MAPK7|Q13164	Q13164	MAPK7
CAAP1	sqrt_amyloid	msex + pmi + age_death + bmi + educ + apoe_genotype	0.880443	0.95785	0.0457268	0.303713	0.150559	CAAP1|Q9H8G2	Q9H8G2	CAAP1
HECA	sqrt_amyloid	msex + pmi + age_death + bmi + educ + apoe_genotype	0.880489	0.95785	-0.154797	1.02854	-0.150501	HECA|Q9UBI9	Q9UBI9	HECA
RANBP3	sqrt_amyloid	msex + pmi + age_death + bmi + educ + apoe_genotype	0.881427	0.958178	0.188491	1.2624	0.149311	RANBP3|B7Z7F3	B7Z7F3	RANBP3
VIPAS39	sqrt_amyloid	msex + pmi + age_death + bmi + educ + apoe_genotype	0.881524	0.958178	0.181195	1.21454	0.149188	VIPAS39|G3V4K3	G3V4K3	VIPAS39
KRT222	sqrt_amyloid	msex + pmi + age_death + bmi + educ + apoe_genotype	0.881402	0.958178	-0.0876006	0.586574	-0.149343	KRT222|Q8N1A0	Q8N1A0	KRT222
CCDC12	sqrt_amyloid	msex + pmi + age_death + bmi + educ + apoe_genotype	0.881373	0.958178	0.10319	0.690792	0.14938	CCDC12|Q8WUD4	Q8WUD4	CCDC12
DDX27	sqrt_amyloid	msex + pmi + age_death + bmi + educ + apoe_genotype	0.881479	0.958178	0.0935398	0.626753	0.149245	DDX27|Q96GQ7	Q96GQ7	DDX27
DENR	sqrt_amyloid	msex + pmi + age_death + bmi + educ + apoe_genotype	0.881885	0.958392	-0.139912	0.940706	-0.148731	DENR|O43583	O43583	DENR
PSMD7	sqrt_amyloid	msex + pmi + age_death + bmi + educ + apoe_genotype	0.881975	0.958392	0.192622	1.29611	0.148615	PSMD7|P51665	P51665	PSMD7
DHX38	sqrt_amyloid	msex + pmi + age_death + bmi + educ + apoe_genotype	0.882126	0.958417	0.115695	0.779488	0.148424	DHX38|Q92620	Q92620	DHX38
ATP6V1G1	sqrt_amyloid	msex + pmi + age_death + bmi + educ + apoe_genotype	0.882811	0.958458	-0.10177	0.689706	-0.147555	ATP6V1G1|O75348	O75348	ATP6V1G1
TOM1L1	sqrt_amyloid	msex + pmi + age_death + bmi + educ + apoe_genotype	0.882666	0.958458	-0.0857936	0.580707	-0.14774	TOM1L1|O75674-2	O75674	TOM1L1
FBLN1	sqrt_amyloid	msex + pmi + age_death + bmi + educ + apoe_genotype	0.882805	0.958458	-0.053693	0.363863	-0.147564	FBLN1|P23142	P23142	FBLN1.1
RABGGTA	sqrt_amyloid	msex + pmi + age_death + bmi + educ + apoe_genotype	0.882638	0.958458	0.1901	1.28641	0.147776	RABGGTA|Q92696	Q92696	RABGGTA
SLC25A51	sqrt_amyloid	msex + pmi + age_death + bmi + educ + apoe_genotype	0.882928	0.958458	-0.108937	0.739022	-0.147407	SLC25A51|Q9H1U9	Q9H1U9	SLC25A51
ADNP	sqrt_amyloid	msex + pmi + age_death + bmi + educ + apoe_genotype	0.882486	0.958458	-0.145234	0.98152	-0.147968	ADNP|Q9H2P0	Q9H2P0	ADNP
CCT2	sqrt_amyloid	msex + pmi + age_death + bmi + educ + apoe_genotype	0.883269	0.95869	-0.148582	1.01094	-0.146975	CCT2|P78371	P78371	CCT2
NDUFAB1	sqrt_amyloid	msex + pmi + age_death + bmi + educ + apoe_genotype	0.883416	0.958712	-0.0709569	0.483397	-0.146788	NDUFAB1|O14561	O14561	NDUFAB1
LMO7	sqrt_amyloid	msex + pmi + age_death + bmi + educ + apoe_genotype	0.884262	0.959491	0.12305	0.844452	0.145716	LMO7|F8WD26	F8WD26	LMO7
NUP107	sqrt_amyloid	msex + pmi + age_death + bmi + educ + apoe_genotype	0.884471	0.959579	0.17759	1.22096	0.145451	NUP107|P57740	P57740	NUP107
NOMO2	sqrt_amyloid	msex + pmi + age_death + bmi + educ + apoe_genotype	0.884956	0.959829	-0.217183	1.49952	-0.144835	NOMO2|Q5JPE7	Q5JPE7	NOMO2
MICU3	sqrt_amyloid	msex + pmi + age_death + bmi + educ + apoe_genotype	0.884856	0.959829	0.15894	1.09642	0.144963	MICU3|Q86XE3	Q86XE3	MICU3
PPFIA3	sqrt_amyloid	msex + pmi + age_death + bmi + educ + apoe_genotype	0.885112	0.959859	0.208305	1.44018	0.144638	PPFIA3|O75145	O75145	PPFIA3
RPL13A	sqrt_amyloid	msex + pmi + age_death + bmi + educ + apoe_genotype	0.885879	0.960202	0.12448	0.866461	0.143665	RPL13A|P40429	P40429	RPL13A
SCARA3	sqrt_amyloid	msex + pmi + age_death + bmi + educ + apoe_genotype	0.885909	0.960202	-0.0550787	0.383485	-0.143627	SCARA3|Q6AZY7	Q6AZY7	SCARA3
COMMD6	sqrt_amyloid	msex + pmi + age_death + bmi + educ + apoe_genotype	0.885728	0.960202	0.14607	1.01538	0.143857	COMMD6|Q7Z4G1	Q7Z4G1	COMMD6
UBP1	sqrt_amyloid	msex + pmi + age_death + bmi + educ + apoe_genotype	0.885938	0.960202	0.131585	0.916389	0.143591	UBP1|Q9NZI7	Q9NZI7	UBP1
LMNB1	sqrt_amyloid	msex + pmi + age_death + bmi + educ + apoe_genotype	0.886756	0.960536	0.124887	0.876069	0.142554	LMNB1|P20700	P20700	LMNB1
CLEC16A	sqrt_amyloid	msex + pmi + age_death + bmi + educ + apoe_genotype	0.88651	0.960536	0.153904	1.07727	0.142865	CLEC16A|Q2KHT3	Q2KHT3	CLEC16A
NOL11	sqrt_amyloid	msex + pmi + age_death + bmi + educ + apoe_genotype	0.886657	0.960536	0.102442	0.717994	0.142679	NOL11|Q9H8H0	Q9H8H0	NOL11
SLC5A6	sqrt_amyloid	msex + pmi + age_death + bmi + educ + apoe_genotype	0.8864	0.960536	-0.0810403	0.566697	-0.143005	SLC5A6|Q9Y289	Q9Y289	SLC5A6
SEC61A1	sqrt_amyloid	msex + pmi + age_death + bmi + educ + apoe_genotype	0.886956	0.960614	-0.109569	0.769985	-0.1423	SEC61A1|B4DR61	B4DR61	SEC61A1
ACSL3	sqrt_amyloid	msex + pmi + age_death + bmi + educ + apoe_genotype	0.888026	0.960799	-0.18585	1.3186	-0.140945	ACSL3|O95573	O95573	ACSL3
HSPA5	sqrt_amyloid	msex + pmi + age_death + bmi + educ + apoe_genotype	0.888223	0.960799	-0.135162	0.960677	-0.140695	HSPA5|P11021	P11021	HSPA5
RAB3GAP1	sqrt_amyloid	msex + pmi + age_death + bmi + educ + apoe_genotype	0.887816	0.960799	0.225074	1.59389	0.141211	RAB3GAP1|Q15042-3	Q15042	RAB3GAP1.1
RBBP5	sqrt_amyloid	msex + pmi + age_death + bmi + educ + apoe_genotype	0.888276	0.960799	-0.131593	0.935759	-0.140627	RBBP5|Q15291	Q15291	RBBP5
FAM114A1	sqrt_amyloid	msex + pmi + age_death + bmi + educ + apoe_genotype	0.88812	0.960799	0.0915374	0.650007	0.140825	FAM114A1|Q8IWE2	Q8IWE2	FAM114A1
RBM12B	sqrt_amyloid	msex + pmi + age_death + bmi + educ + apoe_genotype	0.888031	0.960799	-0.178629	1.26743	-0.140938	RBM12B|Q8IXT5	Q8IXT5	RBM12B
FAM136A	sqrt_amyloid	msex + pmi + age_death + bmi + educ + apoe_genotype	0.887984	0.960799	-0.0867417	0.615201	-0.140997	FAM136A|Q96C01	Q96C01	FAM136A
SPG11	sqrt_amyloid	msex + pmi + age_death + bmi + educ + apoe_genotype	0.887403	0.960799	0.0944738	0.66656	0.141733	SPG11|Q96JI7	Q96JI7	SPG11
ARMCX1	sqrt_amyloid	msex + pmi + age_death + bmi + educ + apoe_genotype	0.887334	0.960799	0.0932737	0.657686	0.141821	ARMCX1|Q9P291	Q9P291	ARMCX1
HIST2H2AA4	sqrt_amyloid	msex + pmi + age_death + bmi + educ + apoe_genotype	0.888624	0.961037	-0.0245954	0.175447	-0.140187	HIST2H2AA4|Q6FI13	Q6FI13	HIST2H2AA4
RPS14	sqrt_amyloid	msex + pmi + age_death + bmi + educ + apoe_genotype	0.888948	0.961249	0.192654	1.37831	0.139776	RPS14|P62263	P62263	RPS14
APBB1	sqrt_amyloid	msex + pmi + age_death + bmi + educ + apoe_genotype	0.889724	0.961812	0.136384	0.982641	0.138793	APBB1|J3KPL8	J3KPL8	APBB1
CAMK1	sqrt_amyloid	msex + pmi + age_death + bmi + educ + apoe_genotype	0.889611	0.961812	0.123636	0.889876	0.138937	CAMK1|Q14012	Q14012	CAMK1
UCHL1	sqrt_amyloid	msex + pmi + age_death + bmi + educ + apoe_genotype	0.890367	0.962231	0.0899765	0.652107	0.137978	UCHL1|P09936	P09936	UCHL1
ORM2	sqrt_amyloid	msex + pmi + age_death + bmi + educ + apoe_genotype	0.890349	0.962231	0.0209698	0.151953	0.138002	ORM2|P19652	P19652	ORM2
DHX29	sqrt_amyloid	msex + pmi + age_death + bmi + educ + apoe_genotype	0.89212	0.962683	-0.147615	1.08733	-0.135759	DHX29|A0A087WYN9	A0A087WYN9	DHX29
CSMD1	sqrt_amyloid	msex + pmi + age_death + bmi + educ + apoe_genotype	0.892832	0.962683	0.154834	1.14814	0.134857	CSMD1|E5RIG2	E5RIG2	CSMD1
PCDH17	sqrt_amyloid	msex + pmi + age_death + bmi + educ + apoe_genotype	0.891156	0.962683	-0.110526	0.806878	-0.13698	PCDH17|O14917	O14917	PCDH17
KHDRBS3	sqrt_amyloid	msex + pmi + age_death + bmi + educ + apoe_genotype	0.891564	0.962683	0.128751	0.943487	0.136463	KHDRBS3|O75525	O75525	KHDRBS3
DDX58	sqrt_amyloid	msex + pmi + age_death + bmi + educ + apoe_genotype	0.892612	0.962683	0.080226	0.593671	0.135136	DDX58|O95786	O95786	DDX58
PRKCQ	sqrt_amyloid	msex + pmi + age_death + bmi + educ + apoe_genotype	0.892793	0.962683	0.0771861	0.572143	0.134907	PRKCQ|Q04759	Q04759	PRKCQ
TRAF3	sqrt_amyloid	msex + pmi + age_death + bmi + educ + apoe_genotype	0.891733	0.962683	0.150375	1.10368	0.136249	TRAF3|Q13114	Q13114	TRAF3
C16orf91	sqrt_amyloid	msex + pmi + age_death + bmi + educ + apoe_genotype	0.892347	0.962683	0.0925797	0.683388	0.135472	C16orf91|Q4G0I0	Q4G0I0	C16orf91
PLEKHO1	sqrt_amyloid	msex + pmi + age_death + bmi + educ + apoe_genotype	0.891475	0.962683	0.0776018	0.568198	0.136575	PLEKHO1|Q53GL0	Q53GL0	PLEKHO1
CDC5L	sqrt_amyloid	msex + pmi + age_death + bmi + educ + apoe_genotype	0.892654	0.962683	-0.1402	1.03789	-0.135082	CDC5L|Q99459	Q99459	CDC5L
NIT2	sqrt_amyloid	msex + pmi + age_death + bmi + educ + apoe_genotype	0.891548	0.962683	-0.0675964	0.495275	-0.136483	NIT2|Q9NQR4	Q9NQR4	NIT2
RIC8B	sqrt_amyloid	msex + pmi + age_death + bmi + educ + apoe_genotype	0.892399	0.962683	0.0915786	0.67633	0.135405	RIC8B|Q9NVN3-1	Q9NVN3	RIC8B
NLE1	sqrt_amyloid	msex + pmi + age_death + bmi + educ + apoe_genotype	0.892039	0.962683	0.0769465	0.566363	0.135861	NLE1|Q9NVX2	Q9NVX2	NLE1
BCLAF1	sqrt_amyloid	msex + pmi + age_death + bmi + educ + apoe_genotype	0.892595	0.962683	0.118423	0.87618	0.135158	BCLAF1|Q9NYF8	Q9NYF8	BCLAF1
EXTL2	sqrt_amyloid	msex + pmi + age_death + bmi + educ + apoe_genotype	0.891366	0.962683	-0.0916937	0.6707	-0.136714	EXTL2|Q9UBQ6	Q9UBQ6	EXTL2
MYO5A	sqrt_amyloid	msex + pmi + age_death + bmi + educ + apoe_genotype	0.891942	0.962683	0.181659	1.33589	0.135984	MYO5A|Q9Y4I1-2	Q9Y4I1	MYO5A
EPPK1	sqrt_amyloid	msex + pmi + age_death + bmi + educ + apoe_genotype	0.892963	0.962686	-0.0350795	0.260443	-0.134692	EPPK1|A0A087X1U6	A0A087X1U6	EPPK1
TJP1	sqrt_amyloid	msex + pmi + age_death + bmi + educ + apoe_genotype	0.893675	0.962968	-0.125872	0.940815	-0.13379	TJP1|G3V1L9	G3V1L9	TJP1
SARS2	sqrt_amyloid	msex + pmi + age_death + bmi + educ + apoe_genotype	0.894108	0.962968	-0.111799	0.839069	-0.133241	SARS2|M0QWZ7	M0QWZ7	SARS2
ATP5D	sqrt_amyloid	msex + pmi + age_death + bmi + educ + apoe_genotype	0.89412	0.962968	0.145267	1.09037	0.133227	ATP5D|P30049	P30049	ATP5D
SCRN3	sqrt_amyloid	msex + pmi + age_death + bmi + educ + apoe_genotype	0.894068	0.962968	0.0648392	0.486442	0.133293	SCRN3|Q0VDG4	Q0VDG4	SCRN3
PDIA6	sqrt_amyloid	msex + pmi + age_death + bmi + educ + apoe_genotype	0.893742	0.962968	0.118412	0.885624	0.133705	PDIA6|Q15084	Q15084	PDIA6
NMNAT3	sqrt_amyloid	msex + pmi + age_death + bmi + educ + apoe_genotype	0.893484	0.962968	0.0952475	0.710636	0.134031	NMNAT3|Q96T66	Q96T66	NMNAT3
PRR36	sqrt_amyloid	msex + pmi + age_death + bmi + educ + apoe_genotype	0.893665	0.962968	-0.0979725	0.73222	-0.133802	PRR36|Q9H6K5	Q9H6K5	PRR36
EPN1	sqrt_amyloid	msex + pmi + age_death + bmi + educ + apoe_genotype	0.894346	0.963073	-0.0909752	0.684331	-0.13294	EPN1|Q9Y6I3	Q9Y6I3	EPN1
RRAS	sqrt_amyloid	msex + pmi + age_death + bmi + educ + apoe_genotype	0.894691	0.963169	0.116872	0.882024	0.132504	RRAS|P10301	P10301	RRAS
