## Supplementary Table 12 for "The landscape of metabolic brain alterations in Alzheimer’s disease" (part 2 of 3)

### Sheet: amyloid (continued)
name	outcome	covariates	p_value	adj_p	estimate	std_error	statistic	ids	uniprot	uname
ARL1	sqrt_amyloid	msex + pmi + age_death + bmi + educ + apoe_genotype	0.894614	0.963169	0.0971592	0.732715	0.132602	ARL1|P40616	P40616	ARL1
NAAA	sqrt_amyloid	msex + pmi + age_death + bmi + educ + apoe_genotype	0.894824	0.963174	0.0634238	0.479263	0.132336	NAAA|Q02083	Q02083	NAAA
LPHN3	sqrt_amyloid	msex + pmi + age_death + bmi + educ + apoe_genotype	0.89574	0.963901	-0.0740376	0.564415	-0.131176	LPHN3|E7ESV6	E7ESV6	LPHN3
CDK18	sqrt_amyloid	msex + pmi + age_death + bmi + educ + apoe_genotype	0.895756	0.963901	-0.0868803	0.662416	-0.131157	CDK18|Q07002	Q07002	CDK18
CUL4B	sqrt_amyloid	msex + pmi + age_death + bmi + educ + apoe_genotype	0.896835	0.96396	0.156525	1.20598	0.12979	CUL4B|K4DI93	K4DI93	CUL4B
RAD21	sqrt_amyloid	msex + pmi + age_death + bmi + educ + apoe_genotype	0.89619	0.96396	0.103189	0.790068	0.130608	RAD21|O60216	O60216	RAD21
DCC	sqrt_amyloid	msex + pmi + age_death + bmi + educ + apoe_genotype	0.896733	0.96396	-0.10763	0.82843	-0.12992	DCC|P43146	P43146	DCC
HNRNPF	sqrt_amyloid	msex + pmi + age_death + bmi + educ + apoe_genotype	0.896265	0.96396	0.0970391	0.743525	0.130512	HNRNPF|P52597	P52597	HNRNPF
CNBP	sqrt_amyloid	msex + pmi + age_death + bmi + educ + apoe_genotype	0.896709	0.96396	0.0451872	0.347727	0.12995	CNBP|P62633	P62633	CNBP
C4orf3	sqrt_amyloid	msex + pmi + age_death + bmi + educ + apoe_genotype	0.896486	0.96396	-0.073132	0.561552	-0.130232	C4orf3|Q8WVX3	Q8WVX3	C4orf3
SORBS1	sqrt_amyloid	msex + pmi + age_death + bmi + educ + apoe_genotype	0.89597	0.96396	0.105632	0.807059	0.130885	SORBS1|Q9BX66-12	Q9BX66	SORBS1
ATP11B	sqrt_amyloid	msex + pmi + age_death + bmi + educ + apoe_genotype	0.896772	0.96396	0.106348	0.818882	0.12987	ATP11B|Q9Y2G3	Q9Y2G3	ATP11B
TUBB1	sqrt_amyloid	msex + pmi + age_death + bmi + educ + apoe_genotype	0.89719	0.964204	-0.0232527	0.179778	-0.129341	TUBB1|Q9H4B7	Q9H4B7	TUBB1
RFC3	sqrt_amyloid	msex + pmi + age_death + bmi + educ + apoe_genotype	0.89735	0.964238	-0.0947883	0.734003	-0.129139	RFC3|P40938	P40938	RFC3
BSCL2	sqrt_amyloid	msex + pmi + age_death + bmi + educ + apoe_genotype	0.897944	0.964426	0.108025	0.84139	0.128389	BSCL2|J3KQ12	J3KQ12	BSCL2
PARK2	sqrt_amyloid	msex + pmi + age_death + bmi + educ + apoe_genotype	0.897654	0.964426	0.0903032	0.70136	0.128754	PARK2|O60260	O60260	PARK2
ALDOA	sqrt_amyloid	msex + pmi + age_death + bmi + educ + apoe_genotype	0.898166	0.964426	0.120407	0.939898	0.128107	ALDOA|P04075-2	P04075	ALDOA
LRFN5	sqrt_amyloid	msex + pmi + age_death + bmi + educ + apoe_genotype	0.898102	0.964426	0.116983	0.912592	0.128188	LRFN5|Q96NI6	Q96NI6	LRFN5
USP22	sqrt_amyloid	msex + pmi + age_death + bmi + educ + apoe_genotype	0.897885	0.964426	0.0674986	0.525434	0.128463	USP22|Q9UPT9	Q9UPT9	USP22
C3orf38	sqrt_amyloid	msex + pmi + age_death + bmi + educ + apoe_genotype	0.898431	0.964515	0.1003	0.784994	0.127772	C3orf38|Q5JPI3	Q5JPI3	C3orf38
C14orf159	sqrt_amyloid	msex + pmi + age_death + bmi + educ + apoe_genotype	0.898505	0.964515	0.0161757	0.126691	0.127678	C14orf159|Q7Z3D6-2	Q7Z3D6	C14orf159
ANKRD13D	sqrt_amyloid	msex + pmi + age_death + bmi + educ + apoe_genotype	0.89867	0.964554	0.161268	1.26514	0.12747	ANKRD13D|Q6ZTN6-3	Q6ZTN6	ANKRD13D
HOOK1	sqrt_amyloid	msex + pmi + age_death + bmi + educ + apoe_genotype	0.898853	0.964613	0.127955	1.00563	0.127239	HOOK1|Q9UJC3	Q9UJC3	HOOK1
B2M	sqrt_amyloid	msex + pmi + age_death + bmi + educ + apoe_genotype	0.89945	0.965116	-0.041359	0.326992	-0.126483	B2M|H0YL18	H0YL18	B2M
HNRNPA0	sqrt_amyloid	msex + pmi + age_death + bmi + educ + apoe_genotype	0.899674	0.96522	0.0963342	0.76335	0.126199	HNRNPA0|Q13151	Q13151	HNRNPA0
EIF4E	sqrt_amyloid	msex + pmi + age_death + bmi + educ + apoe_genotype	0.900348	0.965804	0.167438	1.33578	0.125348	EIF4E|D6RBW1	D6RBW1	EIF4E
COPB1	sqrt_amyloid	msex + pmi + age_death + bmi + educ + apoe_genotype	0.901313	0.966571	-0.181518	1.46235	-0.124128	COPB1|P53618	P53618	COPB1
SUN2	sqrt_amyloid	msex + pmi + age_death + bmi + educ + apoe_genotype	0.901319	0.966571	-0.0698378	0.562665	-0.12412	SUN2|Q9UH99	Q9UH99	SUN2
SORCS1	sqrt_amyloid	msex + pmi + age_death + bmi + educ + apoe_genotype	0.901628	0.966764	-0.0936305	0.756738	-0.123729	SORCS1|Q8WY21	Q8WY21	SORCS1
FAM98C	sqrt_amyloid	msex + pmi + age_death + bmi + educ + apoe_genotype	0.901912	0.966821	0.0665767	0.539649	0.12337	FAM98C|Q17RN3	Q17RN3	FAM98C
IFT74	sqrt_amyloid	msex + pmi + age_death + bmi + educ + apoe_genotype	0.901938	0.966821	0.0663762	0.538169	0.123337	IFT74|Q96LB3	Q96LB3	IFT74
FIP1L1	sqrt_amyloid	msex + pmi + age_death + bmi + educ + apoe_genotype	0.902957	0.966987	0.0778875	0.638162	0.12205	FIP1L1|A0A0B4J203	A0A0B4J203	FIP1L1.1
SF3B1	sqrt_amyloid	msex + pmi + age_death + bmi + educ + apoe_genotype	0.902856	0.966987	-0.185505	1.51834	-0.122176	SF3B1|O75533	O75533	SF3B1
C1QC	sqrt_amyloid	msex + pmi + age_death + bmi + educ + apoe_genotype	0.902354	0.966987	0.0311239	0.253429	0.122811	C1QC|P02747	P02747	C1QC
NUP153	sqrt_amyloid	msex + pmi + age_death + bmi + educ + apoe_genotype	0.902893	0.966987	0.0844874	0.69178	0.122131	NUP153|P49790	P49790	NUP153
NIPAL3	sqrt_amyloid	msex + pmi + age_death + bmi + educ + apoe_genotype	0.902993	0.966987	0.0876627	0.718524	0.122004	NIPAL3|Q6P499	Q6P499	NIPAL3
AACS	sqrt_amyloid	msex + pmi + age_death + bmi + educ + apoe_genotype	0.902521	0.966987	-0.0663476	0.54117	-0.1226	AACS|Q86V21	Q86V21	AACS
PTDSS2	sqrt_amyloid	msex + pmi + age_death + bmi + educ + apoe_genotype	0.90243	0.966987	-0.10088	0.822062	-0.122715	PTDSS2|Q9BVG9	Q9BVG9	PTDSS2
SSPN	sqrt_amyloid	msex + pmi + age_death + bmi + educ + apoe_genotype	0.903146	0.967014	0.0649234	0.532986	0.121811	SSPN|Q14714	Q14714	SSPN
LPA	sqrt_amyloid	msex + pmi + age_death + bmi + educ + apoe_genotype	0.903279	0.967018	-0.0173245	0.142421	-0.121643	LPA|A0A087WWY0	A0A087WWY0	LPA
SV2C	sqrt_amyloid	msex + pmi + age_death + bmi + educ + apoe_genotype	0.903529	0.967149	-0.0411186	0.338909	-0.121326	SV2C|Q496J9	Q496J9	SV2C
SPATA13	sqrt_amyloid	msex + pmi + age_death + bmi + educ + apoe_genotype	0.90377	0.96727	0.0765512	0.632545	0.121021	SPATA13|Q96N96-6	Q96N96	SPATA13
TRPV1	sqrt_amyloid	msex + pmi + age_death + bmi + educ + apoe_genotype	0.905226	0.968042	0.0432328	0.362748	0.119181	TRPV1|A0A0B4J2A0	A0A0B4J2A0	TRPV1
LETM1	sqrt_amyloid	msex + pmi + age_death + bmi + educ + apoe_genotype	0.904965	0.968042	0.123603	1.03424	0.119511	LETM1|O95202	O95202	LETM1
PSMC3	sqrt_amyloid	msex + pmi + age_death + bmi + educ + apoe_genotype	0.905197	0.968042	0.196563	1.64877	0.119218	PSMC3|P17980	P17980	PSMC3
RARS2	sqrt_amyloid	msex + pmi + age_death + bmi + educ + apoe_genotype	0.90522	0.968042	0.0698894	0.586373	0.119189	RARS2|Q5T160	Q5T160	RARS2
CNTNAP5	sqrt_amyloid	msex + pmi + age_death + bmi + educ + apoe_genotype	0.905264	0.968042	0.110518	0.92768	0.119133	CNTNAP5|Q8WYK1	Q8WYK1	CNTNAP5
CNPY3	sqrt_amyloid	msex + pmi + age_death + bmi + educ + apoe_genotype	0.904738	0.968042	0.0915144	0.763904	0.119798	CNPY3|Q9BT09	Q9BT09	CNPY3
F3	sqrt_amyloid	msex + pmi + age_death + bmi + educ + apoe_genotype	0.905446	0.968099	-0.0550383	0.462881	-0.118904	F3|P13726	P13726	F3
DENND4B	sqrt_amyloid	msex + pmi + age_death + bmi + educ + apoe_genotype	0.905711	0.968108	-0.174534	1.47201	-0.118568	DENND4B|O75064	O75064	DENND4B
STOML2	sqrt_amyloid	msex + pmi + age_death + bmi + educ + apoe_genotype	0.905606	0.968108	0.138757	1.16896	0.118702	STOML2|Q9UJZ1	Q9UJZ1	STOML2
ELP2	sqrt_amyloid	msex + pmi + age_death + bmi + educ + apoe_genotype	0.906002	0.968142	0.103995	0.879819	0.118201	ELP2|Q6IA86	Q6IA86	ELP2
LRRC8D	sqrt_amyloid	msex + pmi + age_death + bmi + educ + apoe_genotype	0.905939	0.968142	-0.136223	1.1517	-0.11828	LRRC8D|Q7L1W4	Q7L1W4	LRRC8D
DPH1	sqrt_amyloid	msex + pmi + age_death + bmi + educ + apoe_genotype	0.906129	0.968142	-0.0639303	0.541596	-0.118041	DPH1|Q9BZG8	Q9BZG8	DPH1
RCCD1	sqrt_amyloid	msex + pmi + age_death + bmi + educ + apoe_genotype	0.906786	0.968163	0.0451631	0.385316	0.11721	RCCD1|A6NED2	A6NED2	RCCD1
IKBKAP	sqrt_amyloid	msex + pmi + age_death + bmi + educ + apoe_genotype	0.907428	0.968163	-0.105703	0.908108	-0.116399	IKBKAP|O95163	O95163	IKBKAP
MIF	sqrt_amyloid	msex + pmi + age_death + bmi + educ + apoe_genotype	0.907387	0.968163	0.0928001	0.796895	0.116452	MIF|P14174	P14174	MIF
SON	sqrt_amyloid	msex + pmi + age_death + bmi + educ + apoe_genotype	0.906541	0.968163	0.120221	1.02298	0.117521	SON|P18583-5	P18583	SON
CCT5	sqrt_amyloid	msex + pmi + age_death + bmi + educ + apoe_genotype	0.907565	0.968163	0.113539	0.976873	0.116227	CCT5|P48643	P48643	CCT5
SPATA20	sqrt_amyloid	msex + pmi + age_death + bmi + educ + apoe_genotype	0.907021	0.968163	-0.0382319	0.327008	-0.116914	SPATA20|Q8TB22	Q8TB22	SPATA20
CASKIN1	sqrt_amyloid	msex + pmi + age_death + bmi + educ + apoe_genotype	0.907347	0.968163	0.111282	0.955197	0.116502	CASKIN1|Q8WXD9	Q8WXD9	CASKIN1
GLG1	sqrt_amyloid	msex + pmi + age_death + bmi + educ + apoe_genotype	0.907248	0.968163	-0.0920578	0.789331	-0.116628	GLG1|Q92896	Q92896	GLG1
FXYD6	sqrt_amyloid	msex + pmi + age_death + bmi + educ + apoe_genotype	0.907461	0.968163	0.0716678	0.615922	0.116359	FXYD6|Q9H0Q3	Q9H0Q3	FXYD6
WASH6P	sqrt_amyloid	msex + pmi + age_death + bmi + educ + apoe_genotype	0.907401	0.968163	0.014832	0.127386	0.116434	WASH6P|Q9NQA3	Q9NQA3	WASH6P
GSTK1	sqrt_amyloid	msex + pmi + age_death + bmi + educ + apoe_genotype	0.907206	0.968163	0.0964711	0.826802	0.11668	GSTK1|Q9Y2Q3	Q9Y2Q3	GSTK1
DLGAP2	sqrt_amyloid	msex + pmi + age_death + bmi + educ + apoe_genotype	0.907828	0.968306	-0.0961427	0.829566	-0.115895	DLGAP2|Q9P1A6	Q9P1A6	DLGAP2
GBA2	sqrt_amyloid	msex + pmi + age_death + bmi + educ + apoe_genotype	0.908689	0.969088	-0.0974249	0.848593	-0.114807	GBA2|Q9HCG7	Q9HCG7	GBA2
UBL4A	sqrt_amyloid	msex + pmi + age_death + bmi + educ + apoe_genotype	0.909248	0.969547	-0.158527	1.38935	-0.114101	UBL4A|P11441	P11441	UBL4A
STX7	sqrt_amyloid	msex + pmi + age_death + bmi + educ + apoe_genotype	0.909429	0.969602	0.12959	1.13802	0.113873	STX7|O15400	O15400	STX7
KCTD6	sqrt_amyloid	msex + pmi + age_death + bmi + educ + apoe_genotype	0.910146	0.970229	0.0630689	0.558291	0.112968	KCTD6|Q8NC69	Q8NC69	KCTD6
SLC25A26	sqrt_amyloid	msex + pmi + age_death + bmi + educ + apoe_genotype	0.910432	0.970397	-0.0515009	0.457354	-0.112606	SLC25A26|F8WAB8	F8WAB8	SLC25A26
NENF	sqrt_amyloid	msex + pmi + age_death + bmi + educ + apoe_genotype	0.910606	0.970445	0.0930567	0.828003	0.112387	NENF|Q9UMX5	Q9UMX5	NENF
HMGN3	sqrt_amyloid	msex + pmi + age_death + bmi + educ + apoe_genotype	0.911772	0.970862	0.0785283	0.708006	0.110915	HMGN3|A0A087WZE9	A0A087WZE9	HMGN3
RANBP1	sqrt_amyloid	msex + pmi + age_death + bmi + educ + apoe_genotype	0.91123	0.970862	0.100115	0.897094	0.111599	RANBP1|P43487	P43487	RANBP1
STX5	sqrt_amyloid	msex + pmi + age_death + bmi + educ + apoe_genotype	0.911459	0.970862	0.15531	1.39529	0.11131	STX5|Q13190	Q13190	STX5
TBC1D20	sqrt_amyloid	msex + pmi + age_death + bmi + educ + apoe_genotype	0.911554	0.970862	0.0848978	0.763539	0.11119	TBC1D20|Q96BZ9	Q96BZ9	TBC1D20
PANK4	sqrt_amyloid	msex + pmi + age_death + bmi + educ + apoe_genotype	0.91172	0.970862	-0.120393	1.08482	-0.11098	PANK4|Q9NVE7	Q9NVE7	PANK4
CAB39	sqrt_amyloid	msex + pmi + age_death + bmi + educ + apoe_genotype	0.91138	0.970862	0.117843	1.05775	0.111409	CAB39|Q9Y376	Q9Y376	CAB39
SOWAHA	sqrt_amyloid	msex + pmi + age_death + bmi + educ + apoe_genotype	0.912152	0.97113	0.0551214	0.49913	0.110435	SOWAHA|Q2M3V2	Q2M3V2	SOWAHA
D2HGDH	sqrt_amyloid	msex + pmi + age_death + bmi + educ + apoe_genotype	0.912453	0.971263	0.0344148	0.312705	0.110055	D2HGDH|Q8N465	Q8N465	D2HGDH
ELP4	sqrt_amyloid	msex + pmi + age_death + bmi + educ + apoe_genotype	0.912633	0.971263	-0.109125	0.993602	-0.109828	ELP4|Q96EB1	Q96EB1	ELP4
PRRC2C	sqrt_amyloid	msex + pmi + age_death + bmi + educ + apoe_genotype	0.912665	0.971263	0.153553	1.39864	0.109787	PRRC2C|Q9Y520	Q9Y520	PRRC2C
PGM3	sqrt_amyloid	msex + pmi + age_death + bmi + educ + apoe_genotype	0.912918	0.971343	0.0976341	0.891891	0.109469	PGM3|O95394	O95394	PGM3
DGKE	sqrt_amyloid	msex + pmi + age_death + bmi + educ + apoe_genotype	0.912998	0.971343	0.106876	0.977214	0.109368	DGKE|P52429	P52429	DGKE
NEURL4	sqrt_amyloid	msex + pmi + age_death + bmi + educ + apoe_genotype	0.913465	0.971702	0.0935042	0.859587	0.108778	NEURL4|Q96JN8	Q96JN8	NEURL4
NFKB1	sqrt_amyloid	msex + pmi + age_death + bmi + educ + apoe_genotype	0.913663	0.971713	0.0748376	0.689573	0.108527	NFKB1|P19838	P19838	NFKB1
EPS15	sqrt_amyloid	msex + pmi + age_death + bmi + educ + apoe_genotype	0.913879	0.971713	-0.0927631	0.856891	-0.108255	EPS15|P42566	P42566	EPS15
SF3A1	sqrt_amyloid	msex + pmi + age_death + bmi + educ + apoe_genotype	0.913984	0.971713	0.113129	1.0463	0.108123	SF3A1|Q15459	Q15459	SF3A1
PRRT2	sqrt_amyloid	msex + pmi + age_death + bmi + educ + apoe_genotype	0.913991	0.971713	-0.0879741	0.81372	-0.108113	PRRT2|Q7Z6L0	Q7Z6L0	PRRT2
SLC4A1AP	sqrt_amyloid	msex + pmi + age_death + bmi + educ + apoe_genotype	0.915055	0.972036	-0.094512	0.885182	-0.106771	SLC4A1AP|A0A087X0M4	A0A087X0M4	SLC4A1AP
MORF4L1	sqrt_amyloid	msex + pmi + age_death + bmi + educ + apoe_genotype	0.915143	0.972036	0.0675771	0.63357	0.106661	MORF4L1|H0YMJ0	H0YMJ0	MORF4L1
GLA	sqrt_amyloid	msex + pmi + age_death + bmi + educ + apoe_genotype	0.915036	0.972036	-0.0881016	0.824958	-0.106795	GLA|P06280	P06280	GLA
RRAS2	sqrt_amyloid	msex + pmi + age_death + bmi + educ + apoe_genotype	0.915028	0.972036	-0.111081	1.04004	-0.106805	RRAS2|P62070	P62070	RRAS2
OGDH	sqrt_amyloid	msex + pmi + age_death + bmi + educ + apoe_genotype	0.915194	0.972036	0.0242528	0.227521	0.106596	OGDH|Q02218	Q02218	OGDH
PLEKHM2	sqrt_amyloid	msex + pmi + age_death + bmi + educ + apoe_genotype	0.914892	0.972036	0.127527	1.1921	0.106977	PLEKHM2|Q8IWE5	Q8IWE5	PLEKHM2
TMEM57	sqrt_amyloid	msex + pmi + age_death + bmi + educ + apoe_genotype	0.915504	0.972036	0.0813578	0.766047	0.106205	TMEM57|Q8N5G2	Q8N5G2	TMEM57
TANK	sqrt_amyloid	msex + pmi + age_death + bmi + educ + apoe_genotype	0.915389	0.972036	-0.0795458	0.74796	-0.10635	TANK|Q92844	Q92844	TANK
MRS2	sqrt_amyloid	msex + pmi + age_death + bmi + educ + apoe_genotype	0.915325	0.972036	-0.062035	0.582868	-0.106431	MRS2|Q9HD23	Q9HD23	MRS2
CPQ	sqrt_amyloid	msex + pmi + age_death + bmi + educ + apoe_genotype	0.915587	0.972036	0.045647	0.430225	0.1061	CPQ|Q9Y646	Q9Y646	CPQ
HIST2H2BC	sqrt_amyloid	msex + pmi + age_death + bmi + educ + apoe_genotype	0.916084	0.97229	0.0492592	0.467032	0.105473	HIST2H2BC|Q6DN03	Q6DN03	HIST2H2BC
RPS6KC1	sqrt_amyloid	msex + pmi + age_death + bmi + educ + apoe_genotype	0.916003	0.97229	-0.13997	1.32578	-0.105576	RPS6KC1|Q96S38	Q96S38	RPS6KC1
STRAP	sqrt_amyloid	msex + pmi + age_death + bmi + educ + apoe_genotype	0.916414	0.972503	-0.151115	1.43842	-0.105056	STRAP|Q9Y3F4	Q9Y3F4	STRAP
DOC2A	sqrt_amyloid	msex + pmi + age_death + bmi + educ + apoe_genotype	0.916984	0.972807	0.0959247	0.919369	0.104338	DOC2A|Q14183	Q14183	DOC2A
PKN1	sqrt_amyloid	msex + pmi + age_death + bmi + educ + apoe_genotype	0.916987	0.972807	-0.0839801	0.804919	-0.104334	PKN1|Q16512	Q16512	PKN1
HDGFRP2	sqrt_amyloid	msex + pmi + age_death + bmi + educ + apoe_genotype	0.917089	0.972807	-0.104887	1.00654	-0.104205	HDGFRP2|Q7Z4V5-2	Q7Z4V5	HDGFRP2
CPEB2	sqrt_amyloid	msex + pmi + age_death + bmi + educ + apoe_genotype	0.917308	0.972902	-0.0887246	0.853703	-0.103929	CPEB2|Q7Z5Q1-9	Q7Z5Q1	CPEB2
NCOR1	sqrt_amyloid	msex + pmi + age_death + bmi + educ + apoe_genotype	0.918855	0.974406	-0.0616953	0.604989	-0.101978	NCOR1|O75376	O75376	NCOR1
TAB3	sqrt_amyloid	msex + pmi + age_death + bmi + educ + apoe_genotype	0.919167	0.974462	0.0930214	0.915708	0.101584	TAB3|Q8N5C8	Q8N5C8	TAB3
UQCR10	sqrt_amyloid	msex + pmi + age_death + bmi + educ + apoe_genotype	0.919095	0.974462	0.0382861	0.376553	0.101675	UQCR10|Q9UDW1	Q9UDW1	UQCR10
C1R	sqrt_amyloid	msex + pmi + age_death + bmi + educ + apoe_genotype	0.919378	0.974542	-0.0364323	0.359582	-0.101319	C1R|B4DPQ0	B4DPQ0	C1R
COPA	sqrt_amyloid	msex + pmi + age_death + bmi + educ + apoe_genotype	0.919631	0.974542	-0.169683	1.68005	-0.100999	COPA|P53621	P53621	COPA
CUL5	sqrt_amyloid	msex + pmi + age_death + bmi + educ + apoe_genotype	0.919522	0.974542	0.171977	1.70043	0.101137	CUL5|Q93034	Q93034	CUL5
C1orf122	sqrt_amyloid	msex + pmi + age_death + bmi + educ + apoe_genotype	0.919953	0.974746	0.0656021	0.652154	0.100593	C1orf122|Q6ZSJ8	Q6ZSJ8	C1orf122
DBNDD1	sqrt_amyloid	msex + pmi + age_death + bmi + educ + apoe_genotype	0.92029	0.974965	0.0347817	0.34723	0.100169	DBNDD1|Q9H9R9	Q9H9R9	DBNDD1
PPP1R3G	sqrt_amyloid	msex + pmi + age_death + bmi + educ + apoe_genotype	0.924194	0.975511	-0.0593826	0.623456	-0.0952474	PPP1R3G|B7ZBB8	B7ZBB8	PPP1R3G
C11orf58	sqrt_amyloid	msex + pmi + age_death + bmi + educ + apoe_genotype	0.923168	0.975511	-0.0458458	0.474886	-0.0965405	C11orf58|O00193	O00193	C11orf58
KIF1C	sqrt_amyloid	msex + pmi + age_death + bmi + educ + apoe_genotype	0.924435	0.975511	-0.0732087	0.771075	-0.0949437	KIF1C|O43896	O43896	KIF1C
ARL6IP5	sqrt_amyloid	msex + pmi + age_death + bmi + educ + apoe_genotype	0.923979	0.975511	-0.0777105	0.813565	-0.0955185	ARL6IP5|O75915	O75915	ARL6IP5
MET	sqrt_amyloid	msex + pmi + age_death + bmi + educ + apoe_genotype	0.921748	0.975511	0.046497	0.472865	0.0983304	MET|P08581	P08581	MET
TROVE2	sqrt_amyloid	msex + pmi + age_death + bmi + educ + apoe_genotype	0.922468	0.975511	0.105373	1.08161	0.0974219	TROVE2|P10155	P10155	TROVE2
APEX1	sqrt_amyloid	msex + pmi + age_death + bmi + educ + apoe_genotype	0.921258	0.975511	-0.100165	1.0123	-0.098948	APEX1|P27695	P27695	APEX1
NMT1	sqrt_amyloid	msex + pmi + age_death + bmi + educ + apoe_genotype	0.923676	0.975511	0.0970986	1.0125	0.0958997	NMT1|P30419	P30419	NMT1
CUX1	sqrt_amyloid	msex + pmi + age_death + bmi + educ + apoe_genotype	0.922751	0.975511	0.0948412	0.977078	0.0970662	CUX1|P39880-3	P39880	CUX1
PSMB10	sqrt_amyloid	msex + pmi + age_death + bmi + educ + apoe_genotype	0.922735	0.975511	-0.0452023	0.46559	-0.0970862	PSMB10|P40306	P40306	PSMB10
CDH8	sqrt_amyloid	msex + pmi + age_death + bmi + educ + apoe_genotype	0.921579	0.975511	-0.06301	0.639418	-0.0985427	CDH8|P55286	P55286	CDH8
JAM2	sqrt_amyloid	msex + pmi + age_death + bmi + educ + apoe_genotype	0.924388	0.975511	-0.0582475	0.613117	-0.0950023	JAM2|P57087	P57087	JAM2
ACTR1A	sqrt_amyloid	msex + pmi + age_death + bmi + educ + apoe_genotype	0.922069	0.975511	0.132839	1.35653	0.0979258	ACTR1A|P61163	P61163	ACTR1A
PLS1	sqrt_amyloid	msex + pmi + age_death + bmi + educ + apoe_genotype	0.921341	0.975511	0.0591294	0.598218	0.0988427	PLS1|Q14651	Q14651	PLS1
NSDHL	sqrt_amyloid	msex + pmi + age_death + bmi + educ + apoe_genotype	0.921246	0.975511	-0.0620104	0.626601	-0.0989632	NSDHL|Q15738	Q15738	NSDHL
TAB1	sqrt_amyloid	msex + pmi + age_death + bmi + educ + apoe_genotype	0.923248	0.975511	-0.123053	1.27596	-0.0964393	TAB1|Q15750	Q15750	TAB1
DGUOK	sqrt_amyloid	msex + pmi + age_death + bmi + educ + apoe_genotype	0.923809	0.975511	0.0690446	0.721224	0.0957325	DGUOK|Q16854	Q16854	DGUOK
BCL2L1	sqrt_amyloid	msex + pmi + age_death + bmi + educ + apoe_genotype	0.922731	0.975511	0.0664787	0.684703	0.0970913	BCL2L1|Q5QP56	Q5QP56	BCL2L1
ARHGAP17	sqrt_amyloid	msex + pmi + age_death + bmi + educ + apoe_genotype	0.921838	0.975511	-0.0554801	0.564876	-0.0982164	ARHGAP17|Q68EM7	Q68EM7	ARHGAP17
TUBA1A	sqrt_amyloid	msex + pmi + age_death + bmi + educ + apoe_genotype	0.922467	0.975511	-0.0794579	0.815595	-0.0974232	TUBA1A|Q71U36	Q71U36	TUBA1A
CCDC186	sqrt_amyloid	msex + pmi + age_death + bmi + educ + apoe_genotype	0.924413	0.975511	0.0956354	1.00699	0.0949711	CCDC186|Q7Z3E2	Q7Z3E2	CCDC186
NUDT12	sqrt_amyloid	msex + pmi + age_death + bmi + educ + apoe_genotype	0.922518	0.975511	-0.059948	0.615736	-0.0973599	NUDT12|Q9BQG2	Q9BQG2	NUDT12
SLC7A10	sqrt_amyloid	msex + pmi + age_death + bmi + educ + apoe_genotype	0.923117	0.975511	0.0450268	0.466095	0.0966043	SLC7A10|Q9NS82	Q9NS82	SLC7A10
RABL2A	sqrt_amyloid	msex + pmi + age_death + bmi + educ + apoe_genotype	0.923515	0.975511	0.0689799	0.717776	0.0961023	RABL2A|Q9UBK7-2	Q9UBK7	RABL2A
AMACR	sqrt_amyloid	msex + pmi + age_death + bmi + educ + apoe_genotype	0.923482	0.975511	-0.0297036	0.308948	-0.0961443	AMACR|Q9UHK6	Q9UHK6	AMACR
TNIK	sqrt_amyloid	msex + pmi + age_death + bmi + educ + apoe_genotype	0.923086	0.975511	-0.0862754	0.892718	-0.0966435	TNIK|Q9UKE5-3	Q9UKE5	TNIK
OGDHL	sqrt_amyloid	msex + pmi + age_death + bmi + educ + apoe_genotype	0.924109	0.975511	-0.0723608	0.758867	-0.0953536	OGDHL|Q9ULD0	Q9ULD0	OGDHL
CHMP3	sqrt_amyloid	msex + pmi + age_death + bmi + educ + apoe_genotype	0.924175	0.975511	0.0848058	0.890159	0.0952705	CHMP3|Q9Y3E7	Q9Y3E7	CHMP3
SLC35F6	sqrt_amyloid	msex + pmi + age_death + bmi + educ + apoe_genotype	0.924699	0.975654	-0.0710277	0.750742	-0.09461	SLC35F6|Q8N357	Q8N357	SLC35F6
GSG1L	sqrt_amyloid	msex + pmi + age_death + bmi + educ + apoe_genotype	0.924954	0.975785	-0.0529167	0.561214	-0.0942896	GSG1L|Q6UXU4	Q6UXU4	GSG1L
ST8SIA3	sqrt_amyloid	msex + pmi + age_death + bmi + educ + apoe_genotype	0.925221	0.975853	-0.0603045	0.641856	-0.0939533	ST8SIA3|O43173	O43173	ST8SIA3
HK1	sqrt_amyloid	msex + pmi + age_death + bmi + educ + apoe_genotype	0.925277	0.975853	-0.0963187	1.02596	-0.093882	HK1|P19367	P19367	HK1
UBA52	sqrt_amyloid	msex + pmi + age_death + bmi + educ + apoe_genotype	0.925411	0.975857	-0.0422526	0.450871	-0.0937132	UBA52|M0R2S1	M0R2S1	UBA52
ARL2	sqrt_amyloid	msex + pmi + age_death + bmi + educ + apoe_genotype	0.925897	0.976109	-0.0548018	0.588629	-0.0931006	ARL2|P36404	P36404	ARL2
LSM11	sqrt_amyloid	msex + pmi + age_death + bmi + educ + apoe_genotype	0.925909	0.976109	0.0399578	0.429258	0.0930859	LSM11|P83369	P83369	LSM11
KIF2A	sqrt_amyloid	msex + pmi + age_death + bmi + educ + apoe_genotype	0.926271	0.976109	-0.0435063	0.46968	-0.0926297	KIF2A|D6R9M0	D6R9M0	KIF2A.1
COQ7	sqrt_amyloid	msex + pmi + age_death + bmi + educ + apoe_genotype	0.927135	0.976109	0.0518065	0.565935	0.0915415	COQ7|H3BP28	H3BP28	COQ7
NDUFA8	sqrt_amyloid	msex + pmi + age_death + bmi + educ + apoe_genotype	0.926584	0.976109	-0.0608287	0.659499	-0.0922348	NDUFA8|P51970	P51970	NDUFA8
TRADD	sqrt_amyloid	msex + pmi + age_death + bmi + educ + apoe_genotype	0.927059	0.976109	-0.0513474	0.560333	-0.0916373	TRADD|Q15628	Q15628	TRADD
PNKD	sqrt_amyloid	msex + pmi + age_death + bmi + educ + apoe_genotype	0.926952	0.976109	-0.0919584	1.00203	-0.0917722	PNKD|Q8N490	Q8N490	PNKD
KIFC2	sqrt_amyloid	msex + pmi + age_death + bmi + educ + apoe_genotype	0.927188	0.976109	0.0723804	0.79126	0.0914749	KIFC2|Q96AC6	Q96AC6	KIFC2
RAB1B	sqrt_amyloid	msex + pmi + age_death + bmi + educ + apoe_genotype	0.927207	0.976109	0.0704794	0.77068	0.091451	RAB1B|Q9H0U4	Q9H0U4	RAB1B
ACN9	sqrt_amyloid	msex + pmi + age_death + bmi + educ + apoe_genotype	0.926588	0.976109	0.0488335	0.52947	0.0922308	ACN9|Q9NRP4	Q9NRP4	ACN9
INPP5F	sqrt_amyloid	msex + pmi + age_death + bmi + educ + apoe_genotype	0.926724	0.976109	0.113221	1.22988	0.0920585	INPP5F|Q9Y2H2	Q9Y2H2	INPP5F
PLXND1	sqrt_amyloid	msex + pmi + age_death + bmi + educ + apoe_genotype	0.926568	0.976109	0.0724317	0.785117	0.0922559	PLXND1|Q9Y4D7	Q9Y4D7	PLXND1
FCGR1A	sqrt_amyloid	msex + pmi + age_death + bmi + educ + apoe_genotype	0.9275	0.976281	0.036579	0.401606	0.0910816	FCGR1A|P12314	P12314	FCGR1A
RBM17	sqrt_amyloid	msex + pmi + age_death + bmi + educ + apoe_genotype	0.927892	0.976489	-0.125089	1.38086	-0.0905875	RBM17|Q96I25	Q96I25	RBM17
ZBTB20	sqrt_amyloid	msex + pmi + age_death + bmi + educ + apoe_genotype	0.927957	0.976489	-0.0561402	0.620291	-0.0905062	ZBTB20|Q9HC78	Q9HC78	ZBTB20
ARL15	sqrt_amyloid	msex + pmi + age_death + bmi + educ + apoe_genotype	0.928124	0.976529	0.0684722	0.758316	0.0902951	ARL15|Q9NXU5	Q9NXU5	ARL15
RFTN1	sqrt_amyloid	msex + pmi + age_death + bmi + educ + apoe_genotype	0.928827	0.976858	0.0723705	0.809422	0.0894101	RFTN1|Q14699	Q14699	RFTN1
SDR39U1	sqrt_amyloid	msex + pmi + age_death + bmi + educ + apoe_genotype	0.92868	0.976858	-0.0369111	0.411979	-0.0895946	SDR39U1|Q9NRG7-2	Q9NRG7	SDR39U1
TMEM106B	sqrt_amyloid	msex + pmi + age_death + bmi + educ + apoe_genotype	0.928784	0.976858	0.0194038	0.216889	0.0894641	TMEM106B|Q9NUM4	Q9NUM4	TMEM106B
IGHG4	sqrt_amyloid	msex + pmi + age_death + bmi + educ + apoe_genotype	0.929236	0.97715	0.00886239	0.0996955	0.0888946	IGHG4|P01861	P01861	IGHG4
LMTK2	sqrt_amyloid	msex + pmi + age_death + bmi + educ + apoe_genotype	0.929364	0.97715	-0.0991578	1.11748	-0.0887337	LMTK2|Q8IWU2	Q8IWU2	LMTK2
GOLGA2	sqrt_amyloid	msex + pmi + age_death + bmi + educ + apoe_genotype	0.930045	0.977593	-0.0816258	0.928877	-0.0878757	GOLGA2|A0A0C4DGS5	A0A0C4DGS5	GOLGA2
SNX30	sqrt_amyloid	msex + pmi + age_death + bmi + educ + apoe_genotype	0.929927	0.977593	-0.0906801	1.03018	-0.0880239	SNX30|Q5VWJ9	Q5VWJ9	SNX30
RGS12	sqrt_amyloid	msex + pmi + age_death + bmi + educ + apoe_genotype	0.930398	0.977718	0.0722387	0.826233	0.0874314	RGS12|O14924	O14924	RGS12
INPP5D	sqrt_amyloid	msex + pmi + age_death + bmi + educ + apoe_genotype	0.930424	0.977718	-0.043408	0.496668	-0.0873985	INPP5D|Q92835	Q92835	INPP5D
POTEJ	sqrt_amyloid	msex + pmi + age_death + bmi + educ + apoe_genotype	0.931083	0.977865	-0.0442505	0.511164	-0.0865682	POTEJ|P0CG39	P0CG39	POTEJ
XRCC1	sqrt_amyloid	msex + pmi + age_death + bmi + educ + apoe_genotype	0.931026	0.977865	-0.0500848	0.578076	-0.0866405	XRCC1|P18887	P18887	XRCC1
SYNGAP1	sqrt_amyloid	msex + pmi + age_death + bmi + educ + apoe_genotype	0.931038	0.977865	-0.0779279	0.8996	-0.0866251	SYNGAP1|Q96PV0	Q96PV0	SYNGAP1.1
NDUFA13	sqrt_amyloid	msex + pmi + age_death + bmi + educ + apoe_genotype	0.930822	0.977865	0.0642314	0.739164	0.0868974	NDUFA13|Q9P0J0	Q9P0J0	NDUFA13
PECR	sqrt_amyloid	msex + pmi + age_death + bmi + educ + apoe_genotype	0.931287	0.977942	0.0585957	0.678881	0.0863122	PECR|Q9BY49	Q9BY49	PECR
NHP2L1	sqrt_amyloid	msex + pmi + age_death + bmi + educ + apoe_genotype	0.931522	0.978053	-0.0950255	1.10475	-0.0860153	NHP2L1|P55769	P55769	NHP2L1
XPR1	sqrt_amyloid	msex + pmi + age_death + bmi + educ + apoe_genotype	0.931712	0.978116	0.0653659	0.762049	0.0857764	XPR1|Q9UBH6	Q9UBH6	XPR1
PHC3	sqrt_amyloid	msex + pmi + age_death + bmi + educ + apoe_genotype	0.93231	0.978606	-0.0515479	0.606274	-0.085024	PHC3|Q8NDX5	Q8NDX5	PHC3
MCC	sqrt_amyloid	msex + pmi + age_death + bmi + educ + apoe_genotype	0.932675	0.978804	-0.0598063	0.707228	-0.0845643	MCC|P23508	P23508	MCC
KCNJ11	sqrt_amyloid	msex + pmi + age_death + bmi + educ + apoe_genotype	0.932758	0.978804	-0.0471268	0.55798	-0.0844597	KCNJ11|Q14654	Q14654	KCNJ11
ZMAT4	sqrt_amyloid	msex + pmi + age_death + bmi + educ + apoe_genotype	0.933173	0.979103	-0.0509183	0.606625	-0.0839371	ZMAT4|Q9H898	Q9H898	ZMAT4
SSR1	sqrt_amyloid	msex + pmi + age_death + bmi + educ + apoe_genotype	0.934205	0.979541	0.0964766	1.16746	0.0826378	SSR1|C9IZQ1	C9IZQ1	SSR1
GNL1	sqrt_amyloid	msex + pmi + age_death + bmi + educ + apoe_genotype	0.934015	0.979541	-0.156383	1.88695	-0.0828762	GNL1|P36915	P36915	GNL1
EIF5A	sqrt_amyloid	msex + pmi + age_death + bmi + educ + apoe_genotype	0.934276	0.979541	-0.111062	1.34541	-0.0825485	EIF5A|P63241	P63241	EIF5A
TOP2B	sqrt_amyloid	msex + pmi + age_death + bmi + educ + apoe_genotype	0.934724	0.979541	-0.0832727	1.01571	-0.0819848	TOP2B|Q02880-2	Q02880	TOP2B
DDX39B	sqrt_amyloid	msex + pmi + age_death + bmi + educ + apoe_genotype	0.934469	0.979541	0.103668	1.25956	0.082305	DDX39B|Q13838	Q13838	DDX39B
FMNL3	sqrt_amyloid	msex + pmi + age_death + bmi + educ + apoe_genotype	0.934688	0.979541	0.032002	0.390125	0.0820301	FMNL3|Q8IVF7	Q8IVF7	FMNL3
CPVL	sqrt_amyloid	msex + pmi + age_death + bmi + educ + apoe_genotype	0.934762	0.979541	0.0217099	0.264962	0.0819361	CPVL|Q9H3G5	Q9H3G5	CPVL
ABHD10	sqrt_amyloid	msex + pmi + age_death + bmi + educ + apoe_genotype	0.934461	0.979541	-0.0717044	0.871091	-0.0823156	ABHD10|Q9NUJ1	Q9NUJ1	ABHD10
ZSWIM8	sqrt_amyloid	msex + pmi + age_death + bmi + educ + apoe_genotype	0.934172	0.979541	0.0620968	0.751058	0.0826791	ZSWIM8|S4R410	S4R410	ZSWIM8
SQSTM1	sqrt_amyloid	msex + pmi + age_death + bmi + educ + apoe_genotype	0.935433	0.980108	0.0577612	0.712299	0.0810913	SQSTM1|Q13501	Q13501	SQSTM1
SMG7	sqrt_amyloid	msex + pmi + age_death + bmi + educ + apoe_genotype	0.936638	0.980177	0.0779157	0.979151	0.0795748	SMG7|E9PD50	E9PD50	SMG7
ERLIN1	sqrt_amyloid	msex + pmi + age_death + bmi + educ + apoe_genotype	0.936672	0.980177	-0.053104	0.6677	-0.0795327	ERLIN1|O75477	O75477	ERLIN1
A1BG	sqrt_amyloid	msex + pmi + age_death + bmi + educ + apoe_genotype	0.936497	0.980177	-0.0216399	0.271337	-0.0797526	A1BG|P04217	P04217	A1BG
ANPEP	sqrt_amyloid	msex + pmi + age_death + bmi + educ + apoe_genotype	0.936536	0.980177	0.0394888	0.495442	0.0797041	ANPEP|P15144	P15144	ANPEP
MAPKAPK2	sqrt_amyloid	msex + pmi + age_death + bmi + educ + apoe_genotype	0.936549	0.980177	0.0654622	0.821489	0.0796873	MAPKAPK2|P49137	P49137	MAPKAPK2
MLF2	sqrt_amyloid	msex + pmi + age_death + bmi + educ + apoe_genotype	0.935963	0.980177	0.0579333	0.720341	0.0804248	MLF2|Q15773	Q15773	MLF2
GPRASP1	sqrt_amyloid	msex + pmi + age_death + bmi + educ + apoe_genotype	0.93643	0.980177	0.0533425	0.668141	0.0798372	GPRASP1|Q5JY77	Q5JY77	GPRASP1
NRGN	sqrt_amyloid	msex + pmi + age_death + bmi + educ + apoe_genotype	0.936142	0.980177	-0.0440253	0.548948	-0.0801994	NRGN|Q92686	Q92686	NRGN
NEDD4L	sqrt_amyloid	msex + pmi + age_death + bmi + educ + apoe_genotype	0.936202	0.980177	-0.0893617	1.11529	-0.0801243	NEDD4L|Q96PU5	Q96PU5	NEDD4L
CCDC127	sqrt_amyloid	msex + pmi + age_death + bmi + educ + apoe_genotype	0.936903	0.980283	-0.0795675	1.00411	-0.0792416	CCDC127|Q96BQ5	Q96BQ5	CCDC127
DPCD	sqrt_amyloid	msex + pmi + age_death + bmi + educ + apoe_genotype	0.937102	0.980355	-0.0679991	0.860849	-0.0789908	DPCD|Q9BVM2	Q9BVM2	DPCD
ARL8A	sqrt_amyloid	msex + pmi + age_death + bmi + educ + apoe_genotype	0.937299	0.980425	-0.0574661	0.729789	-0.0787435	ARL8A|Q96BM9	Q96BM9	ARL8A
ZBTB7A	sqrt_amyloid	msex + pmi + age_death + bmi + educ + apoe_genotype	0.937579	0.980581	0.0543157	0.692878	0.0783914	ZBTB7A|O95365	O95365	ZBTB7A
DAPK3	sqrt_amyloid	msex + pmi + age_death + bmi + educ + apoe_genotype	0.938509	0.980595	-0.0676967	0.876665	-0.0772207	DAPK3|O43293	O43293	DAPK3
TBC1D4	sqrt_amyloid	msex + pmi + age_death + bmi + educ + apoe_genotype	0.938408	0.980595	-0.0934547	1.20823	-0.0773483	TBC1D4|O60343	O60343	TBC1D4
PLCG2	sqrt_amyloid	msex + pmi + age_death + bmi + educ + apoe_genotype	0.938448	0.980595	-0.0326092	0.421863	-0.077298	PLCG2|P16885	P16885	PLCG2
KCTD4	sqrt_amyloid	msex + pmi + age_death + bmi + educ + apoe_genotype	0.93797	0.980595	0.0285359	0.366321	0.0778987	KCTD4|Q8WVF5	Q8WVF5	KCTD4
ERLEC1	sqrt_amyloid	msex + pmi + age_death + bmi + educ + apoe_genotype	0.938635	0.980595	-0.0713384	0.925718	-0.0770628	ERLEC1|Q96DZ1	Q96DZ1	ERLEC1
THUMPD1	sqrt_amyloid	msex + pmi + age_death + bmi + educ + apoe_genotype	0.93831	0.980595	0.0861666	1.11224	0.0774709	THUMPD1|Q9NXG2	Q9NXG2	THUMPD1
EIF2AK4	sqrt_amyloid	msex + pmi + age_death + bmi + educ + apoe_genotype	0.938144	0.980595	0.0670744	0.863471	0.0776799	EIF2AK4|Q9P2K8	Q9P2K8	EIF2AK4
ANAPC10	sqrt_amyloid	msex + pmi + age_death + bmi + educ + apoe_genotype	0.938099	0.980595	0.0705064	0.906993	0.0777365	ANAPC10|Q9UM13	Q9UM13	ANAPC10
DYNC1I1	sqrt_amyloid	msex + pmi + age_death + bmi + educ + apoe_genotype	0.939161	0.980745	-0.0827644	1.0833	-0.0764	DYNC1I1|O14576-2	O14576	DYNC1I1
RING1	sqrt_amyloid	msex + pmi + age_death + bmi + educ + apoe_genotype	0.939025	0.980745	0.0700063	0.914264	0.0765712	RING1|Q06587	Q06587	RING1
KCNH7	sqrt_amyloid	msex + pmi + age_death + bmi + educ + apoe_genotype	0.939169	0.980745	0.0426338	0.558106	0.0763901	KCNH7|Q9NS40	Q9NS40	KCNH7
MID1	sqrt_amyloid	msex + pmi + age_death + bmi + educ + apoe_genotype	0.939315	0.980762	0.0609542	0.799862	0.076206	MID1|O15344	O15344	MID1
IFNGR1	sqrt_amyloid	msex + pmi + age_death + bmi + educ + apoe_genotype	0.940141	0.981139	-0.0449282	0.597708	-0.0751676	IFNGR1|P15260	P15260	IFNGR1
MAPK10	sqrt_amyloid	msex + pmi + age_death + bmi + educ + apoe_genotype	0.94029	0.981139	0.0956069	1.27511	0.0749793	MAPK10|P53779-2	P53779	MAPK10
HSP90AB2P	sqrt_amyloid	msex + pmi + age_death + bmi + educ + apoe_genotype	0.940526	0.981139	-0.0172921	0.23154	-0.0746832	HSP90AB2P|Q58FF8	Q58FF8	HSP90AB2P
TECPR1	sqrt_amyloid	msex + pmi + age_death + bmi + educ + apoe_genotype	0.940064	0.981139	-0.0488073	0.648479	-0.0752642	TECPR1|Q7Z6L1	Q7Z6L1	TECPR1
WIBG	sqrt_amyloid	msex + pmi + age_death + bmi + educ + apoe_genotype	0.94059	0.981139	-0.0811967	1.08839	-0.0746023	WIBG|Q9BRP8	Q9BRP8	WIBG
C12orf4	sqrt_amyloid	msex + pmi + age_death + bmi + educ + apoe_genotype	0.940422	0.981139	-0.0793122	1.06013	-0.0748137	C12orf4|Q9NQ89	Q9NQ89	C12orf4
AGAP1	sqrt_amyloid	msex + pmi + age_death + bmi + educ + apoe_genotype	0.939983	0.981139	-0.0571807	0.758709	-0.0753657	AGAP1|Q9UPQ3-2	Q9UPQ3	AGAP1.2
LIFR	sqrt_amyloid	msex + pmi + age_death + bmi + educ + apoe_genotype	0.941031	0.981457	-0.054522	0.736311	-0.0740475	LIFR|P42702	P42702	LIFR
CCT8	sqrt_amyloid	msex + pmi + age_death + bmi + educ + apoe_genotype	0.941155	0.981457	0.101017	1.36711	0.0738911	CCT8|P50990	P50990	CCT8
REXO2	sqrt_amyloid	msex + pmi + age_death + bmi + educ + apoe_genotype	0.941319	0.981491	-0.0772282	1.04809	-0.0736848	REXO2|H0YGR4	H0YGR4	REXO2
NBN	sqrt_amyloid	msex + pmi + age_death + bmi + educ + apoe_genotype	0.941677	0.981491	-0.0493228	0.673493	-0.0732344	NBN|O60934	O60934	NBN
YWHAZ	sqrt_amyloid	msex + pmi + age_death + bmi + educ + apoe_genotype	0.941581	0.981491	-0.0719292	0.980553	-0.0733557	YWHAZ|P63104	P63104	YWHAZ
SEPT9	sqrt_amyloid	msex + pmi + age_death + bmi + educ + apoe_genotype	0.941709	0.981491	0.0741759	1.01341	0.0731942	SEPT9|Q9UHD8	Q9UHD8	SEPT9
FUBP3	sqrt_amyloid	msex + pmi + age_death + bmi + educ + apoe_genotype	0.94225	0.981918	-0.0613881	0.846571	-0.0725138	FUBP3|Q96I24	Q96I24	FUBP3
ISPD	sqrt_amyloid	msex + pmi + age_death + bmi + educ + apoe_genotype	0.942481	0.982023	-0.0701514	0.971303	-0.072224	ISPD|A4D126	A4D126	ISPD
MAP4K4	sqrt_amyloid	msex + pmi + age_death + bmi + educ + apoe_genotype	0.943221	0.982114	0.0745986	1.04637	0.0712927	MAP4K4|E7EN19	E7EN19	MAP4K4.2
PMPCA	sqrt_amyloid	msex + pmi + age_death + bmi + educ + apoe_genotype	0.942739	0.982114	0.0747926	1.04024	0.0718997	PMPCA|Q10713	Q10713	PMPCA
SRSF9	sqrt_amyloid	msex + pmi + age_death + bmi + educ + apoe_genotype	0.943186	0.982114	-0.0514081	0.720634	-0.0713374	SRSF9|Q13242	Q13242	SRSF9
LGMN	sqrt_amyloid	msex + pmi + age_death + bmi + educ + apoe_genotype	0.942843	0.982114	-0.0258156	0.359707	-0.0717685	LGMN|Q99538	Q99538	LGMN
CNTNAP2	sqrt_amyloid	msex + pmi + age_death + bmi + educ + apoe_genotype	0.94313	0.982114	-0.0826934	1.15805	-0.0714074	CNTNAP2|Q9UHC6	Q9UHC6	CNTNAP2
NAP1L1	sqrt_amyloid	msex + pmi + age_death + bmi + educ + apoe_genotype	0.943903	0.982479	-0.0506165	0.718627	-0.070435	NAP1L1|H0YIV4	H0YIV4	NAP1L1
GGCT	sqrt_amyloid	msex + pmi + age_death + bmi + educ + apoe_genotype	0.944355	0.982479	-0.0483554	0.692111	-0.0698665	GGCT|O75223	O75223	GGCT
PITRM1	sqrt_amyloid	msex + pmi + age_death + bmi + educ + apoe_genotype	0.94433	0.982479	0.0155553	0.222542	0.0698981	PITRM1|Q5JRX3	Q5JRX3	PITRM1
NUDT10	sqrt_amyloid	msex + pmi + age_death + bmi + educ + apoe_genotype	0.943777	0.982479	0.0503263	0.712899	0.070594	NUDT10|Q8NFP7	Q8NFP7	NUDT10
CMC2	sqrt_amyloid	msex + pmi + age_death + bmi + educ + apoe_genotype	0.944226	0.982479	0.0378483	0.540462	0.0700295	CMC2|Q9NRP2	Q9NRP2	CMC2
ANAPC4	sqrt_amyloid	msex + pmi + age_death + bmi + educ + apoe_genotype	0.944271	0.982479	-0.051045	0.729498	-0.0699727	ANAPC4|Q9UJX5	Q9UJX5	ANAPC4
BAZ1B	sqrt_amyloid	msex + pmi + age_death + bmi + educ + apoe_genotype	0.944648	0.982648	0.0678916	0.976876	0.0694986	BAZ1B|Q9UIG0	Q9UIG0	BAZ1B
MTHFD1L	sqrt_amyloid	msex + pmi + age_death + bmi + educ + apoe_genotype	0.944922	0.982661	0.0499311	0.722033	0.0691535	MTHFD1L|B7ZM99	B7ZM99	MTHFD1L
UTP15	sqrt_amyloid	msex + pmi + age_death + bmi + educ + apoe_genotype	0.944827	0.982661	-0.0683126	0.986142	-0.0692725	UTP15|Q8TED0	Q8TED0	UTP15
GJA9-MYCBP	sqrt_amyloid	msex + pmi + age_death + bmi + educ + apoe_genotype	0.945295	0.982914	-0.0537557	0.78265	-0.0686841	GJA9-MYCBP|A0A087WV05	A0A087WV05	GJA9.MYCBP
GGA2	sqrt_amyloid	msex + pmi + age_death + bmi + educ + apoe_genotype	0.945471	0.982961	0.0563028	0.822385	0.0684629	GGA2|Q9UJY4	Q9UJY4	GGA2
IMPA1	sqrt_amyloid	msex + pmi + age_death + bmi + educ + apoe_genotype	0.946388	0.983778	-0.0447774	0.665239	-0.0673103	IMPA1|P29218	P29218	IMPA1
MPRIP	sqrt_amyloid	msex + pmi + age_death + bmi + educ + apoe_genotype	0.946721	0.983852	0.0943936	1.41114	0.0668918	MPRIP|H0Y2S9	H0Y2S9	MPRIP.1
SND1	sqrt_amyloid	msex + pmi + age_death + bmi + educ + apoe_genotype	0.946697	0.983852	0.104315	1.55875	0.0669218	SND1|Q7KZF4	Q7KZF4	SND1
FCHO2	sqrt_amyloid	msex + pmi + age_death + bmi + educ + apoe_genotype	0.947055	0.983922	-0.0487381	0.733225	-0.0664709	FCHO2|Q0JRZ9	Q0JRZ9	FCHO2
LSM12	sqrt_amyloid	msex + pmi + age_death + bmi + educ + apoe_genotype	0.94718	0.983922	-0.0726141	1.09501	-0.0663137	LSM12|Q3MHD2	Q3MHD2	LSM12
CPNE7	sqrt_amyloid	msex + pmi + age_death + bmi + educ + apoe_genotype	0.947176	0.983922	-0.0350682	0.52878	-0.066319	CPNE7|Q9UBL6	Q9UBL6	CPNE7
POLR3F	sqrt_amyloid	msex + pmi + age_death + bmi + educ + apoe_genotype	0.947543	0.984163	-0.0502462	0.762955	-0.0658573	POLR3F|Q9H1D9	Q9H1D9	POLR3F
ZC3HAV1	sqrt_amyloid	msex + pmi + age_death + bmi + educ + apoe_genotype	0.948408	0.984925	-0.0326904	0.50471	-0.0647707	ZC3HAV1|Q7Z2W4	Q7Z2W4	ZC3HAV1
PARN	sqrt_amyloid	msex + pmi + age_death + bmi + educ + apoe_genotype	0.948583	0.984971	-0.0495083	0.76697	-0.0645505	PARN|O95453	O95453	PARN
IFIT3	sqrt_amyloid	msex + pmi + age_death + bmi + educ + apoe_genotype	0.948772	0.985031	-0.0270179	0.4201	-0.0643132	IFIT3|O14879	O14879	IFIT3
TIMM23	sqrt_amyloid	msex + pmi + age_death + bmi + educ + apoe_genotype	0.949061	0.98506	-0.0427938	0.669187	-0.0639489	TIMM23|O14925	O14925	TIMM23
SRGAP1	sqrt_amyloid	msex + pmi + age_death + bmi + educ + apoe_genotype	0.948934	0.98506	0.0543966	0.848496	0.0641095	SRGAP1|Q7Z6B7-2	Q7Z6B7	SRGAP1
RABAC1	sqrt_amyloid	msex + pmi + age_death + bmi + educ + apoe_genotype	0.949282	0.985153	0.0438255	0.688298	0.0636722	RABAC1|M0R3D4	M0R3D4	RABAC1
BICD1	sqrt_amyloid	msex + pmi + age_death + bmi + educ + apoe_genotype	0.949754	0.985507	0.0647488	1.02648	0.0630783	BICD1|Q96G01	Q96G01	BICD1
MORC3	sqrt_amyloid	msex + pmi + age_death + bmi + educ + apoe_genotype	0.950262	0.985898	-0.0485337	0.77729	-0.0624397	MORC3|Q14149	Q14149	MORC3
METAP1	sqrt_amyloid	msex + pmi + age_death + bmi + educ + apoe_genotype	0.950759	0.986279	0.0849339	1.37401	0.0618144	METAP1|P53582	P53582	METAP1
RELL2	sqrt_amyloid	msex + pmi + age_death + bmi + educ + apoe_genotype	0.951377	0.986674	-0.0423367	0.693614	-0.0610379	RELL2|Q8NC24	Q8NC24	RELL2
GPT2	sqrt_amyloid	msex + pmi + age_death + bmi + educ + apoe_genotype	0.951403	0.986674	0.0269062	0.441043	0.0610057	GPT2|Q8TD30	Q8TD30	GPT2
C16orf62	sqrt_amyloid	msex + pmi + age_death + bmi + educ + apoe_genotype	0.954133	0.986755	0.0802657	1.39413	0.0575742	C16orf62|E7EWW0	E7EWW0	C16orf62
PIK3CD	sqrt_amyloid	msex + pmi + age_death + bmi + educ + apoe_genotype	0.953196	0.986755	-0.0341663	0.581539	-0.0587516	PIK3CD|O00329	O00329	PIK3CD
EIF3D	sqrt_amyloid	msex + pmi + age_death + bmi + educ + apoe_genotype	0.952921	0.986755	-0.0863263	1.46075	-0.0590971	EIF3D|O15371	O15371	EIF3D
EPB41L2	sqrt_amyloid	msex + pmi + age_death + bmi + educ + apoe_genotype	0.955547	0.986755	0.0215019	0.385352	0.0557982	EPB41L2|O43491-4	O43491	EPB41L2.1
FRYL	sqrt_amyloid	msex + pmi + age_death + bmi + educ + apoe_genotype	0.954135	0.986755	-0.047892	0.831863	-0.0575719	FRYL|O94915	O94915	FRYL
AMBP	sqrt_amyloid	msex + pmi + age_death + bmi + educ + apoe_genotype	0.951982	0.986755	-0.0144887	0.240365	-0.0602778	AMBP|P02760	P02760	AMBP
NPM1	sqrt_amyloid	msex + pmi + age_death + bmi + educ + apoe_genotype	0.952367	0.986755	0.0619728	1.03644	0.0597941	NPM1|P06748	P06748	NPM1
COX6C	sqrt_amyloid	msex + pmi + age_death + bmi + educ + apoe_genotype	0.953484	0.986755	-0.0339703	0.581784	-0.0583899	COX6C|P09669	P09669	COX6C
EPHB2	sqrt_amyloid	msex + pmi + age_death + bmi + educ + apoe_genotype	0.953591	0.986755	-0.0714721	1.22686	-0.058256	EPHB2|P29323-3	P29323	EPHB2
AKT2	sqrt_amyloid	msex + pmi + age_death + bmi + educ + apoe_genotype	0.953538	0.986755	0.0578774	0.992382	0.0583217	AKT2|P31751	P31751	AKT2
LIMS1	sqrt_amyloid	msex + pmi + age_death + bmi + educ + apoe_genotype	0.952404	0.986755	-0.0487779	0.816399	-0.0597477	LIMS1|P48059-3	P48059	LIMS1
LMAN1	sqrt_amyloid	msex + pmi + age_death + bmi + educ + apoe_genotype	0.95453	0.986755	0.0627092	1.09871	0.0570755	LMAN1|P49257	P49257	LMAN1
CCT3	sqrt_amyloid	msex + pmi + age_death + bmi + educ + apoe_genotype	0.952989	0.986755	0.0720355	1.22068	0.0590125	CCT3|P49368	P49368	CCT3
SMARCA2	sqrt_amyloid	msex + pmi + age_death + bmi + educ + apoe_genotype	0.953564	0.986755	0.0834466	1.43159	0.0582896	SMARCA2|P51531	P51531	SMARCA2
PGGT1B	sqrt_amyloid	msex + pmi + age_death + bmi + educ + apoe_genotype	0.955421	0.986755	-0.0505816	0.903955	-0.0559559	PGGT1B|P53609	P53609	PGGT1B
NCKAP1L	sqrt_amyloid	msex + pmi + age_death + bmi + educ + apoe_genotype	0.95175	0.986755	0.0259039	0.42767	0.0605697	NCKAP1L|P55160	P55160	NCKAP1L
CENPE	sqrt_amyloid	msex + pmi + age_death + bmi + educ + apoe_genotype	0.954784	0.986755	0.0450563	0.793848	0.0567569	CENPE|Q02224	Q02224	CENPE
RABEP1	sqrt_amyloid	msex + pmi + age_death + bmi + educ + apoe_genotype	0.955504	0.986755	-0.0742814	1.32997	-0.0558522	RABEP1|Q15276	Q15276	RABEP1
SLC9A3R2	sqrt_amyloid	msex + pmi + age_death + bmi + educ + apoe_genotype	0.955678	0.986755	0.0520167	0.934987	0.0556336	SLC9A3R2|Q15599-3	Q15599	SLC9A3R2
TMEM132E	sqrt_amyloid	msex + pmi + age_death + bmi + educ + apoe_genotype	0.955178	0.986755	0.0271007	0.48169	0.0562618	TMEM132E|Q6IEE7	Q6IEE7	TMEM132E
RIMS1	sqrt_amyloid	msex + pmi + age_death + bmi + educ + apoe_genotype	0.955272	0.986755	0.0549174	0.978164	0.0561433	RIMS1|Q86UR5-8	Q86UR5	RIMS1
TMEM130	sqrt_amyloid	msex + pmi + age_death + bmi + educ + apoe_genotype	0.953438	0.986755	-0.0440468	0.753614	-0.0584474	TMEM130|Q8N3G9-2	Q8N3G9	TMEM130
DEPTOR	sqrt_amyloid	msex + pmi + age_death + bmi + educ + apoe_genotype	0.954182	0.986755	0.0329423	0.572787	0.0575123	DEPTOR|Q8TB45	Q8TB45	DEPTOR
OSCP1	sqrt_amyloid	msex + pmi + age_death + bmi + educ + apoe_genotype	0.954462	0.986755	0.0402178	0.703592	0.0571607	OSCP1|Q8WVF1	Q8WVF1	OSCP1
APPBP2	sqrt_amyloid	msex + pmi + age_death + bmi + educ + apoe_genotype	0.954055	0.986755	-0.0446144	0.773586	-0.0576723	APPBP2|Q92624	Q92624	APPBP2
SARAF	sqrt_amyloid	msex + pmi + age_death + bmi + educ + apoe_genotype	0.954849	0.986755	0.0501615	0.885073	0.056675	SARAF|Q96BY9	Q96BY9	SARAF
SMARCD1	sqrt_amyloid	msex + pmi + age_death + bmi + educ + apoe_genotype	0.95506	0.986755	0.0530518	0.940468	0.05641	SMARCD1|Q96GM5	Q96GM5	SMARCD1
HNRNPAB	sqrt_amyloid	msex + pmi + age_death + bmi + educ + apoe_genotype	0.952747	0.986755	-0.0461893	0.77869	-0.0593166	HNRNPAB|Q99729-3	Q99729	HNRNPAB
SH3GL3	sqrt_amyloid	msex + pmi + age_death + bmi + educ + apoe_genotype	0.953528	0.986755	0.0424109	0.727023	0.0583351	SH3GL3|Q99963	Q99963	SH3GL3
MRPL18	sqrt_amyloid	msex + pmi + age_death + bmi + educ + apoe_genotype	0.955584	0.986755	-0.0284167	0.509701	-0.0557518	MRPL18|Q9H0U6	Q9H0U6	MRPL18
NUP50	sqrt_amyloid	msex + pmi + age_death + bmi + educ + apoe_genotype	0.953317	0.986755	0.0491321	0.838442	0.0585993	NUP50|Q9UKX7	Q9UKX7	NUP50
DOPEY2	sqrt_amyloid	msex + pmi + age_death + bmi + educ + apoe_genotype	0.954133	0.986755	-0.0438127	0.760972	-0.0575746	DOPEY2|Q9Y3R5	Q9Y3R5	DOPEY2
STAT5B	sqrt_amyloid	msex + pmi + age_death + bmi + educ + apoe_genotype	0.956044	0.986999	-0.0676894	1.22686	-0.055173	STAT5B|P51692	P51692	STAT5B
CCDC92	sqrt_amyloid	msex + pmi + age_death + bmi + educ + apoe_genotype	0.956373	0.987203	-0.0624815	1.14102	-0.0547595	CCDC92|Q53HC0	Q53HC0	CCDC92
ESYT1	sqrt_amyloid	msex + pmi + age_death + bmi + educ + apoe_genotype	0.956522	0.987221	0.0627201	1.14929	0.054573	ESYT1|Q9BSJ8	Q9BSJ8	ESYT1
SOGA3	sqrt_amyloid	msex + pmi + age_death + bmi + educ + apoe_genotype	0.956982	0.987436	-0.062406	1.15577	-0.0539952	SOGA3|E9PJP2	E9PJP2	SOGA3
TNRC6B	sqrt_amyloid	msex + pmi + age_death + bmi + educ + apoe_genotype	0.956993	0.987436	0.0501012	0.928132	0.0539807	TNRC6B|Q9UPQ9	Q9UPQ9	TNRC6B
TMX4	sqrt_amyloid	msex + pmi + age_death + bmi + educ + apoe_genotype	0.957192	0.987506	0.0329937	0.614051	0.0537311	TMX4|Q9H1E5	Q9H1E5	TMX4
RHOQ	sqrt_amyloid	msex + pmi + age_death + bmi + educ + apoe_genotype	0.957943	0.987793	0.0445257	0.843482	0.0527879	RHOQ|A0A0C4DH03	A0A0C4DH03	RHOQ
GRIA4	sqrt_amyloid	msex + pmi + age_death + bmi + educ + apoe_genotype	0.957995	0.987793	0.0438767	0.83223	0.0527219	GRIA4|P48058	P48058	GRIA4
PACS1	sqrt_amyloid	msex + pmi + age_death + bmi + educ + apoe_genotype	0.957706	0.987793	0.0614772	1.1581	0.0530845	PACS1|Q6VY07	Q6VY07	PACS1
CISD1	sqrt_amyloid	msex + pmi + age_death + bmi + educ + apoe_genotype	0.957878	0.987793	0.0396185	0.749368	0.0528692	CISD1|Q9NZ45	Q9NZ45	CISD1
LAMP1	sqrt_amyloid	msex + pmi + age_death + bmi + educ + apoe_genotype	0.958197	0.987805	-0.0371947	0.708903	-0.052468	LAMP1|P11279	P11279	LAMP1
IQCB1	sqrt_amyloid	msex + pmi + age_death + bmi + educ + apoe_genotype	0.9584	0.987805	0.0266854	0.511088	0.052213	IQCB1|Q15051	Q15051	IQCB1
NDEL1	sqrt_amyloid	msex + pmi + age_death + bmi + educ + apoe_genotype	0.958313	0.987805	-0.0695943	1.3301	-0.0523226	NDEL1|Q9GZM8	Q9GZM8	NDEL1
MEF2C	sqrt_amyloid	msex + pmi + age_death + bmi + educ + apoe_genotype	0.958633	0.987909	0.0323749	0.623546	0.0519206	MEF2C|Q06413	Q06413	MEF2C
USP14	sqrt_amyloid	msex + pmi + age_death + bmi + educ + apoe_genotype	0.958796	0.987942	-0.0604792	1.16945	-0.0517157	USP14|P54578	P54578	USP14
GSTZ1	sqrt_amyloid	msex + pmi + age_death + bmi + educ + apoe_genotype	0.959133	0.988154	-0.0115813	0.225793	-0.0512919	GSTZ1|G3V5T0	G3V5T0	GSTZ1
DCD	sqrt_amyloid	msex + pmi + age_death + bmi + educ + apoe_genotype	0.95965	0.988551	-0.0110427	0.218051	-0.0506428	DCD|P81605	P81605	DCD
PDE8B	sqrt_amyloid	msex + pmi + age_death + bmi + educ + apoe_genotype	0.959931	0.988705	-0.0416611	0.828425	-0.0502896	PDE8B|O95263	O95263	PDE8B
VAPA	sqrt_amyloid	msex + pmi + age_death + bmi + educ + apoe_genotype	0.960062	0.988705	0.0364101	0.726389	0.0501248	VAPA|Q9P0L0	Q9P0L0	VAPA
OGT	sqrt_amyloid	msex + pmi + age_death + bmi + educ + apoe_genotype	0.960916	0.989188	0.0387573	0.790122	0.0490523	OGT|O15294	O15294	OGT
SVIP	sqrt_amyloid	msex + pmi + age_death + bmi + educ + apoe_genotype	0.960926	0.989188	0.0430379	0.877601	0.0490404	SVIP|Q8NHG7	Q8NHG7	SVIP
CACYBP	sqrt_amyloid	msex + pmi + age_death + bmi + educ + apoe_genotype	0.96083	0.989188	-0.0332734	0.676833	-0.0491604	CACYBP|Q9HB71	Q9HB71	CACYBP
USP43	sqrt_amyloid	msex + pmi + age_death + bmi + educ + apoe_genotype	0.961122	0.989255	0.0279515	0.572845	0.0487942	USP43|Q70EL4	Q70EL4	USP43
ILK	sqrt_amyloid	msex + pmi + age_death + bmi + educ + apoe_genotype	0.961462	0.989287	0.035868	0.741584	0.0483667	ILK|A0A0A0MTH3	A0A0A0MTH3	ILK
ANXA6	sqrt_amyloid	msex + pmi + age_death + bmi + educ + apoe_genotype	0.961654	0.989287	-0.0234829	0.487945	-0.048126	ANXA6|E5RK69	E5RK69	ANXA6.1
CADPS2	sqrt_amyloid	msex + pmi + age_death + bmi + educ + apoe_genotype	0.961723	0.989287	-0.0297624	0.619553	-0.0480386	CADPS2|F8W8P5	F8W8P5	CADPS2
PDE4A	sqrt_amyloid	msex + pmi + age_death + bmi + educ + apoe_genotype	0.961889	0.989287	-0.0274294	0.573475	-0.0478302	PDE4A|P27815-5	P27815	PDE4A
NID2	sqrt_amyloid	msex + pmi + age_death + bmi + educ + apoe_genotype	0.961813	0.989287	0.0312461	0.651972	0.0479255	NID2|Q14112	Q14112	NID2
FAM89B	sqrt_amyloid	msex + pmi + age_death + bmi + educ + apoe_genotype	0.961942	0.989287	0.0319519	0.668958	0.0477637	FAM89B|Q8N5H3	Q8N5H3	FAM89B
ALDH9A1	sqrt_amyloid	msex + pmi + age_death + bmi + educ + apoe_genotype	0.962287	0.989506	-0.0332073	0.701598	-0.047331	ALDH9A1|P49189	P49189	ALDH9A1
MRPL45	sqrt_amyloid	msex + pmi + age_death + bmi + educ + apoe_genotype	0.963097	0.989835	-0.0255428	0.551525	-0.046313	MRPL45|A0A087X2D5	A0A087X2D5	MRPL45
MYO1B	sqrt_amyloid	msex + pmi + age_death + bmi + educ + apoe_genotype	0.962816	0.989835	0.0348547	0.746895	0.0466661	MYO1B|E9PDF6	E9PDF6	MYO1B
CFI	sqrt_amyloid	msex + pmi + age_death + bmi + educ + apoe_genotype	0.963132	0.989835	0.0167844	0.362759	0.0462689	CFI|P05156	P05156	CFI
KDM3B	sqrt_amyloid	msex + pmi + age_death + bmi + educ + apoe_genotype	0.963116	0.989835	0.0354253	0.765305	0.0462891	KDM3B|Q7LBC6	Q7LBC6	KDM3B
MAP4K5	sqrt_amyloid	msex + pmi + age_death + bmi + educ + apoe_genotype	0.96414	0.989973	0.0327974	0.728775	0.0450034	MAP4K5|A0A0A0MQR1	A0A0A0MQR1	MAP4K5
CHD4	sqrt_amyloid	msex + pmi + age_death + bmi + educ + apoe_genotype	0.96392	0.989973	0.0669371	1.4783	0.0452799	CHD4|A0A0C4DGG9	A0A0C4DGG9	CHD4
CBR3	sqrt_amyloid	msex + pmi + age_death + bmi + educ + apoe_genotype	0.964453	0.989973	-0.023362	0.523689	-0.0446105	CBR3|O75828	O75828	CBR3
AIFM1	sqrt_amyloid	msex + pmi + age_death + bmi + educ + apoe_genotype	0.964535	0.989973	-0.0515331	1.15784	-0.0445081	AIFM1|O95831	O95831	AIFM1
MGMT	sqrt_amyloid	msex + pmi + age_death + bmi + educ + apoe_genotype	0.965723	0.989973	0.0164904	0.383362	0.0430152	MGMT|P16455	P16455	MGMT
MRC1	sqrt_amyloid	msex + pmi + age_death + bmi + educ + apoe_genotype	0.965228	0.989973	-0.0174283	0.399394	-0.0436369	MRC1|P22897	P22897	MRC1
FEN1	sqrt_amyloid	msex + pmi + age_death + bmi + educ + apoe_genotype	0.965508	0.989973	0.0171983	0.397324	0.0432853	FEN1|P39748	P39748	FEN1
ACTR2	sqrt_amyloid	msex + pmi + age_death + bmi + educ + apoe_genotype	0.965461	0.989973	0.0406252	0.937266	0.0433444	ACTR2|P61160	P61160	ACTR2
RPL23	sqrt_amyloid	msex + pmi + age_death + bmi + educ + apoe_genotype	0.963637	0.989973	0.0571203	1.25167	0.0456351	RPL23|P62829	P62829	RPL23
TP53BP1	sqrt_amyloid	msex + pmi + age_death + bmi + educ + apoe_genotype	0.965767	0.989973	0.0492933	1.1474	0.0429609	TP53BP1|Q12888	Q12888	TP53BP1
LPCAT4	sqrt_amyloid	msex + pmi + age_death + bmi + educ + apoe_genotype	0.964415	0.989973	0.0363401	0.81374	0.0446581	LPCAT4|Q643R3	Q643R3	LPCAT4
MRPL14	sqrt_amyloid	msex + pmi + age_death + bmi + educ + apoe_genotype	0.964382	0.989973	0.0217758	0.487152	0.0447002	MRPL14|Q6P1L8	Q6P1L8	MRPL14
MARK2	sqrt_amyloid	msex + pmi + age_death + bmi + educ + apoe_genotype	0.963768	0.989973	-0.0631907	1.3897	-0.0454708	MARK2|Q7KZI7	Q7KZI7	MARK2.1
PBRM1	sqrt_amyloid	msex + pmi + age_death + bmi + educ + apoe_genotype	0.965509	0.989973	0.0370258	0.855413	0.0432841	PBRM1|Q86U86	Q86U86	PBRM1
METTL13	sqrt_amyloid	msex + pmi + age_death + bmi + educ + apoe_genotype	0.964749	0.989973	-0.0501097	1.13271	-0.0442388	METTL13|Q8N6R0	Q8N6R0	METTL13
PIP4K2C	sqrt_amyloid	msex + pmi + age_death + bmi + educ + apoe_genotype	0.965625	0.989973	0.0423879	0.982602	0.0431384	PIP4K2C|Q8TBX8	Q8TBX8	PIP4K2C
ARHGEF40	sqrt_amyloid	msex + pmi + age_death + bmi + educ + apoe_genotype	0.963477	0.989973	0.033401	0.728695	0.0458368	ARHGEF40|Q8TER5-4	Q8TER5	ARHGEF40
L3HYPDH	sqrt_amyloid	msex + pmi + age_death + bmi + educ + apoe_genotype	0.96557	0.989973	-0.0122017	0.282398	-0.0432076	L3HYPDH|Q96EM0	Q96EM0	L3HYPDH
HINT3	sqrt_amyloid	msex + pmi + age_death + bmi + educ + apoe_genotype	0.965051	0.989973	-0.0351374	0.801127	-0.04386	HINT3|Q9NQE9	Q9NQE9	HINT3
YTHDF1	sqrt_amyloid	msex + pmi + age_death + bmi + educ + apoe_genotype	0.96601	0.990007	0.056602	1.32698	0.0426547	YTHDF1|Q9BYJ9	Q9BYJ9	YTHDF1
CNOT11	sqrt_amyloid	msex + pmi + age_death + bmi + educ + apoe_genotype	0.966063	0.990007	-0.0477014	1.12005	-0.0425886	CNOT11|Q9UKZ1	Q9UKZ1	CNOT11
CPD	sqrt_amyloid	msex + pmi + age_death + bmi + educ + apoe_genotype	0.966383	0.990125	0.0397679	0.942653	0.0421872	CPD|O75976	O75976	CPD
BOLA1	sqrt_amyloid	msex + pmi + age_death + bmi + educ + apoe_genotype	0.966441	0.990125	-0.0231651	0.550059	-0.0421139	BOLA1|Q9Y3E2	Q9Y3E2	BOLA1
TPCN1	sqrt_amyloid	msex + pmi + age_death + bmi + educ + apoe_genotype	0.96697	0.990155	-0.0204214	0.492679	-0.0414497	TPCN1|B7Z3R2	B7Z3R2	TPCN1
GABRB2	sqrt_amyloid	msex + pmi + age_death + bmi + educ + apoe_genotype	0.966795	0.990155	0.025444	0.610614	0.0416696	GABRB2|P47870-1	P47870	GABRB2
QRICH1	sqrt_amyloid	msex + pmi + age_death + bmi + educ + apoe_genotype	0.966851	0.990155	0.0346754	0.833566	0.0415989	QRICH1|Q2TAL8	Q2TAL8	QRICH1
PHB2	sqrt_amyloid	msex + pmi + age_death + bmi + educ + apoe_genotype	0.966997	0.990155	-0.0458329	1.10665	-0.0414161	PHB2|Q99623	Q99623	PHB2
HBG2	sqrt_amyloid	msex + pmi + age_death + bmi + educ + apoe_genotype	0.967637	0.990388	-0.00409322	0.100787	-0.0406126	HBG2|P69891	P69891	HBG2
RAP1GAP2	sqrt_amyloid	msex + pmi + age_death + bmi + educ + apoe_genotype	0.96768	0.990388	0.0331177	0.816555	0.0405578	RAP1GAP2|Q684P5	Q684P5	RAP1GAP2
TEX10	sqrt_amyloid	msex + pmi + age_death + bmi + educ + apoe_genotype	0.967433	0.990388	-0.0338472	0.82821	-0.0408679	TEX10|Q9NXF1	Q9NXF1	TEX10
STIM2	sqrt_amyloid	msex + pmi + age_death + bmi + educ + apoe_genotype	0.96775	0.990388	0.0337834	0.834771	0.0404703	STIM2|Q9P246-2	Q9P246	STIM2
GIMAP4	sqrt_amyloid	msex + pmi + age_death + bmi + educ + apoe_genotype	0.967896	0.990402	0.0202241	0.501995	0.0402875	GIMAP4|Q9NUV9	Q9NUV9	GIMAP4
SCARB1	sqrt_amyloid	msex + pmi + age_death + bmi + educ + apoe_genotype	0.968426	0.990406	0.0291011	0.734477	0.0396216	SCARB1|B7ZKQ9	B7ZKQ9	SCARB1
NSF	sqrt_amyloid	msex + pmi + age_death + bmi + educ + apoe_genotype	0.968149	0.990406	0.0153511	0.384071	0.0399693	NSF|K7EQD6	K7EQD6	NSF.1
IGHMBP2	sqrt_amyloid	msex + pmi + age_death + bmi + educ + apoe_genotype	0.96835	0.990406	0.0243388	0.612803	0.0397171	IGHMBP2|P38935	P38935	IGHMBP2
RGMB	sqrt_amyloid	msex + pmi + age_death + bmi + educ + apoe_genotype	0.968418	0.990406	0.0195932	0.494374	0.0396323	RGMB|Q6NW40	Q6NW40	RGMB
TMEM189-UBE2V1	sqrt_amyloid	msex + pmi + age_death + bmi + educ + apoe_genotype	0.969164	0.990817	-0.064583	1.669	-0.0386956	TMEM189-UBE2V1|I3L0A0	I3L0A0	TMEM189.UBE2V1
RPS6	sqrt_amyloid	msex + pmi + age_death + bmi + educ + apoe_genotype	0.969065	0.990817	-0.0310712	0.800404	-0.0388194	RPS6|P62753	P62753	RPS6
XRN1	sqrt_amyloid	msex + pmi + age_death + bmi + educ + apoe_genotype	0.969223	0.990817	-0.033991	0.880121	-0.0386209	XRN1|Q8IZH2	Q8IZH2	XRN1
AKAP5	sqrt_amyloid	msex + pmi + age_death + bmi + educ + apoe_genotype	0.969436	0.9909	0.0232642	0.60657	0.0383536	AKAP5|P24588	P24588	AKAP5
NDUFA6	sqrt_amyloid	msex + pmi + age_death + bmi + educ + apoe_genotype	0.969897	0.991237	0.0246417	0.652337	0.0377745	NDUFA6|P56556	P56556	NDUFA6
COA3	sqrt_amyloid	msex + pmi + age_death + bmi + educ + apoe_genotype	0.970256	0.991469	-0.0271155	0.726497	-0.0373236	COA3|Q9Y2R0	Q9Y2R0	COA3
ACAP2	sqrt_amyloid	msex + pmi + age_death + bmi + educ + apoe_genotype	0.972436	0.991744	0.0182715	0.52826	0.034588	ACAP2|H7C3Q8	H7C3Q8	ACAP2
RBFOX3	sqrt_amyloid	msex + pmi + age_death + bmi + educ + apoe_genotype	0.970773	0.991744	-0.0305679	0.833485	-0.0366748	RBFOX3|J3QRF4	J3QRF4	RBFOX3
PLIN3	sqrt_amyloid	msex + pmi + age_death + bmi + educ + apoe_genotype	0.971874	0.991744	-0.0154771	0.438532	-0.0352929	PLIN3|O60664	O60664	PLIN3
XRCC6	sqrt_amyloid	msex + pmi + age_death + bmi + educ + apoe_genotype	0.972319	0.991744	0.0356071	1.02513	0.0347341	XRCC6|P12956	P12956	XRCC6
MLF1	sqrt_amyloid	msex + pmi + age_death + bmi + educ + apoe_genotype	0.971671	0.991744	0.0178132	0.501106	0.0355478	MLF1|P58340	P58340	MLF1
NUP160	sqrt_amyloid	msex + pmi + age_death + bmi + educ + apoe_genotype	0.97247	0.991744	0.0312655	0.905062	0.0345451	NUP160|Q12769	Q12769	NUP160
SF3B2	sqrt_amyloid	msex + pmi + age_death + bmi + educ + apoe_genotype	0.972228	0.991744	0.0430663	1.23581	0.0348487	SF3B2|Q13435	Q13435	SF3B2
TRMT2A	sqrt_amyloid	msex + pmi + age_death + bmi + educ + apoe_genotype	0.97132	0.991744	0.0243639	0.676998	0.0359881	TRMT2A|Q8IZ69	Q8IZ69	TRMT2A
UBE2F	sqrt_amyloid	msex + pmi + age_death + bmi + educ + apoe_genotype	0.972043	0.991744	-0.0446878	1.27387	-0.0350804	UBE2F|Q969M7	Q969M7	UBE2F
MAP6	sqrt_amyloid	msex + pmi + age_death + bmi + educ + apoe_genotype	0.971027	0.991744	0.0443729	1.2205	0.0363563	MAP6|Q96JE9	Q96JE9	MAP6
MAGED4B	sqrt_amyloid	msex + pmi + age_death + bmi + educ + apoe_genotype	0.971893	0.991744	-0.0246606	0.699204	-0.0352695	MAGED4B|Q96JG8	Q96JG8	MAGED4B
FUNDC2	sqrt_amyloid	msex + pmi + age_death + bmi + educ + apoe_genotype	0.971825	0.991744	-0.0339594	0.960537	-0.0353546	FUNDC2|Q9BWH2	Q9BWH2	FUNDC2
XPNPEP1	sqrt_amyloid	msex + pmi + age_death + bmi + educ + apoe_genotype	0.972502	0.991744	0.0440468	1.27654	0.0345047	XPNPEP1|Q9NQW7-3	Q9NQW7	XPNPEP1
GNPTG	sqrt_amyloid	msex + pmi + age_death + bmi + educ + apoe_genotype	0.971307	0.991744	0.0185857	0.516209	0.0360042	GNPTG|Q9UJJ9	Q9UJJ9	GNPTG
ARFGEF2	sqrt_amyloid	msex + pmi + age_death + bmi + educ + apoe_genotype	0.972081	0.991744	-0.0633235	1.80755	-0.0350329	ARFGEF2|Q9Y6D5	Q9Y6D5	ARFGEF2
C1QA	sqrt_amyloid	msex + pmi + age_death + bmi + educ + apoe_genotype	0.972903	0.991884	-0.00843257	0.248008	-0.0340012	C1QA|P02745	P02745	C1QA
TIMM10B	sqrt_amyloid	msex + pmi + age_death + bmi + educ + apoe_genotype	0.972775	0.991884	0.0397949	1.1649	0.0341617	TIMM10B|Q9Y5J6	Q9Y5J6	TIMM10B
FIBP	sqrt_amyloid	msex + pmi + age_death + bmi + educ + apoe_genotype	0.973216	0.991934	0.0405482	1.20648	0.0336086	FIBP|O43427	O43427	FIBP
PCNT	sqrt_amyloid	msex + pmi + age_death + bmi + educ + apoe_genotype	0.973089	0.991934	0.0314354	0.93094	0.0337673	PCNT|O95613	O95613	PCNT
ACAP2	sqrt_amyloid	msex + pmi + age_death + bmi + educ + apoe_genotype	0.973362	0.991948	0.0212035	0.634348	0.0334256	ACAP2|H7C3K3	H7C3K3	ACAP2.2
PFDN1	sqrt_amyloid	msex + pmi + age_death + bmi + educ + apoe_genotype	0.973669	0.991949	0.046372	1.40351	0.03304	PFDN1|O60925	O60925	PFDN1
CHKA	sqrt_amyloid	msex + pmi + age_death + bmi + educ + apoe_genotype	0.974021	0.991949	-0.018307	0.561602	-0.0325978	CHKA|P35790	P35790	CHKA
RBM25	sqrt_amyloid	msex + pmi + age_death + bmi + educ + apoe_genotype	0.973594	0.991949	-0.0435099	1.31314	-0.0331341	RBM25|P49756	P49756	RBM25
METAP2	sqrt_amyloid	msex + pmi + age_death + bmi + educ + apoe_genotype	0.974005	0.991949	0.0380999	1.16806	0.0326181	METAP2|P50579	P50579	METAP2.1
TANC2	sqrt_amyloid	msex + pmi + age_death + bmi + educ + apoe_genotype	0.973822	0.991949	0.035041	1.06676	0.032848	TANC2|Q9HCD6-2	Q9HCD6	TANC2.2
SPTA1	sqrt_amyloid	msex + pmi + age_death + bmi + educ + apoe_genotype	0.97526	0.992303	0.00944122	0.304142	0.0310421	SPTA1|A0A087WZE4	A0A087WZE4	SPTA1
UBXN7	sqrt_amyloid	msex + pmi + age_death + bmi + educ + apoe_genotype	0.975228	0.992303	0.0306897	0.98734	0.0310833	UBXN7|O94888	O94888	UBXN7
ORM1	sqrt_amyloid	msex + pmi + age_death + bmi + educ + apoe_genotype	0.974679	0.992303	-0.00456214	0.14359	-0.031772	ORM1|P02763	P02763	ORM1
JUND	sqrt_amyloid	msex + pmi + age_death + bmi + educ + apoe_genotype	0.975423	0.992303	0.0160999	0.522089	0.0308374	JUND|P17535	P17535	JUND
SCN4B	sqrt_amyloid	msex + pmi + age_death + bmi + educ + apoe_genotype	0.975001	0.992303	0.00811051	0.258558	0.0313683	SCN4B|Q8IWT1	Q8IWT1	SCN4B
CIB1	sqrt_amyloid	msex + pmi + age_death + bmi + educ + apoe_genotype	0.975198	0.992303	0.0145466	0.467432	0.0311202	CIB1|Q99828	Q99828	CIB1
GPHN	sqrt_amyloid	msex + pmi + age_death + bmi + educ + apoe_genotype	0.974808	0.992303	0.0212521	0.672324	0.0316099	GPHN|Q9NQX3	Q9NQX3	GPHN
HACL1	sqrt_amyloid	msex + pmi + age_death + bmi + educ + apoe_genotype	0.975391	0.992303	0.012626	0.408895	0.0308784	HACL1|Q9UJ83	Q9UJ83	HACL1
SAA2-SAA4	sqrt_amyloid	msex + pmi + age_death + bmi + educ + apoe_genotype	0.978431	0.992678	0.00504057	0.186257	0.0270624	SAA2-SAA4|A0A096LPE2	A0A096LPE2	SAA2.SAA4
POLR3E	sqrt_amyloid	msex + pmi + age_death + bmi + educ + apoe_genotype	0.977251	0.992678	-0.0180593	0.632688	-0.0285438	POLR3E|A0A0C4DH01	A0A0C4DH01	POLR3E
ACBD5	sqrt_amyloid	msex + pmi + age_death + bmi + educ + apoe_genotype	0.976474	0.992678	-0.0104832	0.355136	-0.0295189	ACBD5|B7Z2R7	B7Z2R7	ACBD5.1
COPS6	sqrt_amyloid	msex + pmi + age_death + bmi + educ + apoe_genotype	0.977168	0.992678	0.0381025	1.33003	0.0286477	COPS6|E7EM64	E7EM64	COPS6
CSNK2A1	sqrt_amyloid	msex + pmi + age_death + bmi + educ + apoe_genotype	0.97787	0.992678	0.0331124	1.19251	0.0277671	CSNK2A1|E7EU96	E7EU96	CSNK2A1
FAM162A	sqrt_amyloid	msex + pmi + age_death + bmi + educ + apoe_genotype	0.978083	0.992678	0.0165879	0.603217	0.0274991	FAM162A|F8W7Q4	F8W7Q4	FAM162A
AGAP3	sqrt_amyloid	msex + pmi + age_death + bmi + educ + apoe_genotype	0.978066	0.992678	-0.0151614	0.550918	-0.0275202	AGAP3|H7C4U6	H7C4U6	AGAP3
OXSR1	sqrt_amyloid	msex + pmi + age_death + bmi + educ + apoe_genotype	0.977242	0.992678	-0.0339685	1.1896	-0.0285546	OXSR1|O95747	O95747	OXSR1
GPX3	sqrt_amyloid	msex + pmi + age_death + bmi + educ + apoe_genotype	0.976967	0.992678	-0.0121649	0.420933	-0.0288999	GPX3|P22352	P22352	GPX3
PRKCI	sqrt_amyloid	msex + pmi + age_death + bmi + educ + apoe_genotype	0.978056	0.992678	0.0297837	1.08175	0.0275329	PRKCI|P41743	P41743	PRKCI
PHKA1	sqrt_amyloid	msex + pmi + age_death + bmi + educ + apoe_genotype	0.977989	0.992678	-0.02004	0.725642	-0.0276169	PHKA1|P46020-2	P46020	PHKA1
SNW1	sqrt_amyloid	msex + pmi + age_death + bmi + educ + apoe_genotype	0.976481	0.992678	-0.0258737	0.876767	-0.0295103	SNW1|Q13573	Q13573	SNW1
GAPVD1	sqrt_amyloid	msex + pmi + age_death + bmi + educ + apoe_genotype	0.977344	0.992678	0.0432112	1.52005	0.0284275	GAPVD1|Q14C86-6	Q14C86	GAPVD1
CDC42BPA	sqrt_amyloid	msex + pmi + age_death + bmi + educ + apoe_genotype	0.977129	0.992678	-0.0298379	1.03976	-0.028697	CDC42BPA|Q5VT25	Q5VT25	CDC42BPA
PTPLB	sqrt_amyloid	msex + pmi + age_death + bmi + educ + apoe_genotype	0.977317	0.992678	-0.0147483	0.518197	-0.0284609	PTPLB|Q6Y1H2	Q6Y1H2	PTPLB
RIC3	sqrt_amyloid	msex + pmi + age_death + bmi + educ + apoe_genotype	0.97756	0.992678	0.0167705	0.595631	0.0281559	RIC3|Q7Z5B4	Q7Z5B4	RIC3
ARPP21	sqrt_amyloid	msex + pmi + age_death + bmi + educ + apoe_genotype	0.978348	0.992678	-0.0147648	0.543487	-0.0271669	ARPP21|Q9UBL0-2	Q9UBL0	ARPP21
DUSP12	sqrt_amyloid	msex + pmi + age_death + bmi + educ + apoe_genotype	0.977935	0.992678	-0.0137178	0.495488	-0.0276854	DUSP12|Q9UNI6	Q9UNI6	DUSP12
POLR1D	sqrt_amyloid	msex + pmi + age_death + bmi + educ + apoe_genotype	0.97693	0.992678	-0.0206523	0.71346	-0.0289466	POLR1D|Q9Y2S0	Q9Y2S0	POLR1D
MEMO1	sqrt_amyloid	msex + pmi + age_death + bmi + educ + apoe_genotype	0.978373	0.992678	0.0212518	0.783178	0.0271353	MEMO1|Q9Y316	Q9Y316	MEMO1
KIAA1841	sqrt_amyloid	msex + pmi + age_death + bmi + educ + apoe_genotype	0.97929	0.993148	-0.0223848	0.861476	-0.0259842	KIAA1841|Q6NSI8	Q6NSI8	KIAA1841
ALKBH5	sqrt_amyloid	msex + pmi + age_death + bmi + educ + apoe_genotype	0.979056	0.993148	0.0196624	0.748231	0.0262785	ALKBH5|Q6P6C2	Q6P6C2	ALKBH5
ZCCHC17	sqrt_amyloid	msex + pmi + age_death + bmi + educ + apoe_genotype	0.979265	0.993148	-0.0173893	0.668397	-0.0260165	ZCCHC17|Q9NP64	Q9NP64	ZCCHC17
COLGALT1	sqrt_amyloid	msex + pmi + age_death + bmi + educ + apoe_genotype	0.980125	0.993739	0.0187506	0.751912	0.0249372	COLGALT1|Q8NBJ5	Q8NBJ5	COLGALT1
FAM129A	sqrt_amyloid	msex + pmi + age_death + bmi + educ + apoe_genotype	0.980137	0.993739	0.00857374	0.344029	0.0249216	FAM129A|Q9BZQ8	Q9BZQ8	FAM129A
DIAPH2	sqrt_amyloid	msex + pmi + age_death + bmi + educ + apoe_genotype	0.981206	0.994102	0.0195617	0.82959	0.02358	DIAPH2|A6NML8	A6NML8	DIAPH2
MARK2	sqrt_amyloid	msex + pmi + age_death + bmi + educ + apoe_genotype	0.98161	0.994102	0.0148332	0.642877	0.0230731	MARK2|E9PC69	E9PC69	MARK2
NDUFA3	sqrt_amyloid	msex + pmi + age_death + bmi + educ + apoe_genotype	0.981677	0.994102	-0.0114742	0.499119	-0.022989	NDUFA3|O95167	O95167	NDUFA3
PC	sqrt_amyloid	msex + pmi + age_death + bmi + educ + apoe_genotype	0.981816	0.994102	-0.0225262	0.987329	-0.0228153	PC|P11498	P11498	PC
VDAC2	sqrt_amyloid	msex + pmi + age_death + bmi + educ + apoe_genotype	0.981742	0.994102	-0.0238724	1.04214	-0.0229072	VDAC2|P45880	P45880	VDAC2
CUL1	sqrt_amyloid	msex + pmi + age_death + bmi + educ + apoe_genotype	0.981763	0.994102	0.0366569	1.60201	0.0228818	CUL1|Q13616	Q13616	CUL1
THOC5	sqrt_amyloid	msex + pmi + age_death + bmi + educ + apoe_genotype	0.981026	0.994102	0.0184435	0.774749	0.0238058	THOC5|Q13769	Q13769	THOC5
OGFRL1	sqrt_amyloid	msex + pmi + age_death + bmi + educ + apoe_genotype	0.981326	0.994102	-0.0190537	0.813209	-0.0234302	OGFRL1|Q5TC84	Q5TC84	OGFRL1
TTC19	sqrt_amyloid	msex + pmi + age_death + bmi + educ + apoe_genotype	0.980917	0.994102	-0.00976554	0.407875	-0.0239425	TTC19|Q6DKK2	Q6DKK2	TTC19
RNF150	sqrt_amyloid	msex + pmi + age_death + bmi + educ + apoe_genotype	0.981587	0.994102	0.0106798	0.462278	0.0231026	RNF150|Q9ULK6	Q9ULK6	RNF150
CKM	sqrt_amyloid	msex + pmi + age_death + bmi + educ + apoe_genotype	0.982205	0.994228	0.00793524	0.355411	0.022327	CKM|P06732	P06732	CKM
CLCC1	sqrt_amyloid	msex + pmi + age_death + bmi + educ + apoe_genotype	0.982136	0.994228	-0.0258859	1.15497	-0.0224127	CLCC1|Q96S66	Q96S66	CLCC1
RNPS1	sqrt_amyloid	msex + pmi + age_death + bmi + educ + apoe_genotype	0.982723	0.994485	0.0144252	0.665473	0.0216766	RNPS1|H3BMM9	H3BMM9	RNPS1
DSC2	sqrt_amyloid	msex + pmi + age_death + bmi + educ + apoe_genotype	0.98268	0.994485	-0.00476872	0.219448	-0.0217305	DSC2|Q02487	Q02487	DSC2
MSN	sqrt_amyloid	msex + pmi + age_death + bmi + educ + apoe_genotype	0.983009	0.994641	-0.0156301	0.733193	-0.0213178	MSN|P26038	P26038	MSN
MYEF2	sqrt_amyloid	msex + pmi + age_death + bmi + educ + apoe_genotype	0.983216	0.994717	-0.0204928	0.973178	-0.0210576	MYEF2|A0A0A0MR39	A0A0A0MR39	MYEF2
RAI14	sqrt_amyloid	msex + pmi + age_death + bmi + educ + apoe_genotype	0.983924	0.995299	-0.0114597	0.568179	-0.0201692	RAI14|Q9P0K7	Q9P0K7	RAI14
CMTM5	sqrt_amyloid	msex + pmi + age_death + bmi + educ + apoe_genotype	0.984159	0.99536	0.00645475	0.324769	0.0198749	CMTM5|C9JAI6	C9JAI6	CMTM5
GATB	sqrt_amyloid	msex + pmi + age_death + bmi + educ + apoe_genotype	0.984257	0.99536	-0.0128583	0.651012	-0.0197513	GATB|O75879	O75879	GATB
GRAMD1A	sqrt_amyloid	msex + pmi + age_death + bmi + educ + apoe_genotype	0.984513	0.99536	0.017128	0.881525	0.01943	GRAMD1A|Q96CP6	Q96CP6	GRAMD1A
DCP1A	sqrt_amyloid	msex + pmi + age_death + bmi + educ + apoe_genotype	0.984382	0.99536	-0.013324	0.679953	-0.0195954	DCP1A|Q9NPI6	Q9NPI6	DCP1A
NUDT11	sqrt_amyloid	msex + pmi + age_death + bmi + educ + apoe_genotype	0.984691	0.995405	-0.0197477	1.02811	-0.0192078	NUDT11|Q96G61	Q96G61	NUDT11
TMEM151B	sqrt_amyloid	msex + pmi + age_death + bmi + educ + apoe_genotype	0.984985	0.995569	-0.0132052	0.700972	-0.0188384	TMEM151B|Q8IW70	Q8IW70	TMEM151B
TMCO1	sqrt_amyloid	msex + pmi + age_death + bmi + educ + apoe_genotype	0.986063	0.995648	-0.0186127	1.06447	-0.0174855	TMCO1|J9JIE6	J9JIE6	TMCO1
IDH3B	sqrt_amyloid	msex + pmi + age_death + bmi + educ + apoe_genotype	0.985621	0.995648	-0.0122986	0.681746	-0.0180398	IDH3B|O43837	O43837	IDH3B
SERPINA3	sqrt_amyloid	msex + pmi + age_death + bmi + educ + apoe_genotype	0.986381	0.995648	-0.00269101	0.157496	-0.0170862	SERPINA3|P01011	P01011	SERPINA3
GNS	sqrt_amyloid	msex + pmi + age_death + bmi + educ + apoe_genotype	0.986732	0.995648	-0.0150097	0.901722	-0.0166456	GNS|P15586	P15586	GNS
DLST	sqrt_amyloid	msex + pmi + age_death + bmi + educ + apoe_genotype	0.986412	0.995648	-0.0182925	1.07301	-0.0170478	DLST|P36957	P36957	DLST
TLE1	sqrt_amyloid	msex + pmi + age_death + bmi + educ + apoe_genotype	0.986784	0.995648	-0.0215685	1.30075	-0.0165815	TLE1|Q04724	Q04724	TLE1
RALBP1	sqrt_amyloid	msex + pmi + age_death + bmi + educ + apoe_genotype	0.986197	0.995648	0.0242224	1.39873	0.0173174	RALBP1|Q15311	Q15311	RALBP1
LGALSL	sqrt_amyloid	msex + pmi + age_death + bmi + educ + apoe_genotype	0.985818	0.995648	-0.0187242	1.05231	-0.0177934	LGALSL|Q3ZCW2	Q3ZCW2	LGALSL
PLCXD3	sqrt_amyloid	msex + pmi + age_death + bmi + educ + apoe_genotype	0.985203	0.995648	-0.0106892	0.575784	-0.0185646	PLCXD3|Q63HM9	Q63HM9	PLCXD3
GET4	sqrt_amyloid	msex + pmi + age_death + bmi + educ + apoe_genotype	0.985354	0.995648	-0.0147331	0.801792	-0.0183753	GET4|Q7L5D6	Q7L5D6	GET4
NAT10	sqrt_amyloid	msex + pmi + age_death + bmi + educ + apoe_genotype	0.986487	0.995648	0.0190444	1.12332	0.0169536	NAT10|Q9H0A0	Q9H0A0	NAT10
SMC3	sqrt_amyloid	msex + pmi + age_death + bmi + educ + apoe_genotype	0.986764	0.995648	-0.0123036	0.740886	-0.0166066	SMC3|Q9UQE7	Q9UQE7	SMC3
MRPS17	sqrt_amyloid	msex + pmi + age_death + bmi + educ + apoe_genotype	0.986158	0.995648	-0.0086831	0.499996	-0.0173663	MRPS17|Q9Y2R5	Q9Y2R5	MRPS17
PRKG2	sqrt_amyloid	msex + pmi + age_death + bmi + educ + apoe_genotype	0.987211	0.995931	0.011991	0.747331	0.0160451	PRKG2|Q13237	Q13237	PRKG2
CBWD2	sqrt_amyloid	msex + pmi + age_death + bmi + educ + apoe_genotype	0.987329	0.995931	-0.00913121	0.57438	-0.0158975	CBWD2|Q8IUF1	Q8IUF1	CBWD2
PLEKHA2	sqrt_amyloid	msex + pmi + age_death + bmi + educ + apoe_genotype	0.987565	0.996036	-0.0144333	0.925146	-0.0156011	PLEKHA2|A8K727	A8K727	PLEKHA2
TOP3B	sqrt_amyloid	msex + pmi + age_death + bmi + educ + apoe_genotype	0.987964	0.996305	0.0104235	0.690256	0.0151009	TOP3B|O95985	O95985	TOP3B
RAPGEFL1	sqrt_amyloid	msex + pmi + age_death + bmi + educ + apoe_genotype	0.990411	0.996347	0.00669311	0.55635	0.0120304	RAPGEFL1|A0A087WVW6	A0A087WVW6	RAPGEFL1
TMEM223	sqrt_amyloid	msex + pmi + age_death + bmi + educ + apoe_genotype	0.988858	0.996347	0.00816878	0.58438	0.0139785	TMEM223|A0PJW6	A0PJW6	TMEM223
MYO9B	sqrt_amyloid	msex + pmi + age_death + bmi + educ + apoe_genotype	0.990514	0.996347	-0.00643205	0.540472	-0.0119008	MYO9B|M0R0P8	M0R0P8	MYO9B
USP19	sqrt_amyloid	msex + pmi + age_death + bmi + educ + apoe_genotype	0.990949	0.996347	0.0123919	1.09135	0.0113546	USP19|O94966-5	O94966	USP19
STIP1	sqrt_amyloid	msex + pmi + age_death + bmi + educ + apoe_genotype	0.990541	0.996347	0.0111134	0.936495	0.0118671	STIP1|P31948	P31948	STIP1
MLH1	sqrt_amyloid	msex + pmi + age_death + bmi + educ + apoe_genotype	0.990389	0.996347	-0.00822606	0.682183	-0.0120584	MLH1|P40692	P40692	MLH1
FXR2	sqrt_amyloid	msex + pmi + age_death + bmi + educ + apoe_genotype	0.990279	0.996347	-0.0213745	1.75253	-0.0121964	FXR2|P51116	P51116	FXR2
NUDT6	sqrt_amyloid	msex + pmi + age_death + bmi + educ + apoe_genotype	0.989239	0.996347	-0.00605959	0.448819	-0.0135012	NUDT6|P53370	P53370	NUDT6
TAF10	sqrt_amyloid	msex + pmi + age_death + bmi + educ + apoe_genotype	0.990205	0.996347	0.00945748	0.769646	0.0122881	TAF10|Q12962	Q12962	TAF10
EXOSC2	sqrt_amyloid	msex + pmi + age_death + bmi + educ + apoe_genotype	0.989255	0.996347	0.0116318	0.86288	0.0134802	EXOSC2|Q13868	Q13868	EXOSC2
MFSD10	sqrt_amyloid	msex + pmi + age_death + bmi + educ + apoe_genotype	0.99105	0.996347	0.00687933	0.612701	0.0112279	MFSD10|Q14728	Q14728	MFSD10
LPCAT3	sqrt_amyloid	msex + pmi + age_death + bmi + educ + apoe_genotype	0.989865	0.996347	0.00743655	0.584865	0.012715	LPCAT3|Q6P1A2	Q6P1A2	LPCAT3
TTC7B	sqrt_amyloid	msex + pmi + age_death + bmi + educ + apoe_genotype	0.989389	0.996347	-0.0129744	0.974636	-0.0133121	TTC7B|Q86TV6	Q86TV6	TTC7B
FAM160B2	sqrt_amyloid	msex + pmi + age_death + bmi + educ + apoe_genotype	0.990373	0.996347	-0.00567227	0.469656	-0.0120775	FAM160B2|Q86V87	Q86V87	FAM160B2
HDDC3	sqrt_amyloid	msex + pmi + age_death + bmi + educ + apoe_genotype	0.989486	0.996347	0.0109532	0.830358	0.0131909	HDDC3|Q8N4P3	Q8N4P3	HDDC3
ETNPPL	sqrt_amyloid	msex + pmi + age_death + bmi + educ + apoe_genotype	0.988546	0.996347	0.00387721	0.269809	0.0143702	ETNPPL|Q8TBG4	Q8TBG4	ETNPPL
PDCD6IP	sqrt_amyloid	msex + pmi + age_death + bmi + educ + apoe_genotype	0.990685	0.996347	0.0169375	1.44934	0.0116863	PDCD6IP|Q8WUM4-2	Q8WUM4	PDCD6IP
MKNK1	sqrt_amyloid	msex + pmi + age_death + bmi + educ + apoe_genotype	0.990871	0.996347	-0.00642089	0.560641	-0.0114528	MKNK1|Q9BUB5	Q9BUB5	MKNK1
MKKS	sqrt_amyloid	msex + pmi + age_death + bmi + educ + apoe_genotype	0.989105	0.996347	0.0112455	0.822689	0.0136692	MKKS|Q9HB66	Q9HB66	MKKS
DMAP1	sqrt_amyloid	msex + pmi + age_death + bmi + educ + apoe_genotype	0.989754	0.996347	0.0116744	0.908233	0.012854	DMAP1|Q9NPF5	Q9NPF5	DMAP1
TCF20	sqrt_amyloid	msex + pmi + age_death + bmi + educ + apoe_genotype	0.990847	0.996347	0.00913281	0.795305	0.0114834	TCF20|Q9UGU0	Q9UGU0	TCF20
ANAPC5	sqrt_amyloid	msex + pmi + age_death + bmi + educ + apoe_genotype	0.99042	0.996347	0.0100413	0.835461	0.0120189	ANAPC5|Q9UJX4	Q9UJX4	ANAPC5
TMEM184B	sqrt_amyloid	msex + pmi + age_death + bmi + educ + apoe_genotype	0.990521	0.996347	0.00561171	0.471896	0.0118918	TMEM184B|Q9Y519	Q9Y519	TMEM184B
TMEM115	sqrt_amyloid	msex + pmi + age_death + bmi + educ + apoe_genotype	0.992321	0.997238	-0.00581844	0.603937	-0.00963419	TMEM115|Q12893	Q12893	TMEM115
EOGT	sqrt_amyloid	msex + pmi + age_death + bmi + educ + apoe_genotype	0.992335	0.997238	-0.00566321	0.588897	-0.00961665	EOGT|Q5NDL2	Q5NDL2	EOGT
TM6SF1	sqrt_amyloid	msex + pmi + age_death + bmi + educ + apoe_genotype	0.992136	0.997238	0.004655	0.471818	0.0098661	TM6SF1|Q9BZW5	Q9BZW5	TM6SF1
PEX5	sqrt_amyloid	msex + pmi + age_death + bmi + educ + apoe_genotype	0.992501	0.997272	-0.0111773	1.18804	-0.00940819	PEX5|P50542	P50542	PEX5
CHCHD3	sqrt_amyloid	msex + pmi + age_death + bmi + educ + apoe_genotype	0.994149	0.998279	0.00919824	1.25315	0.0073401	CHCHD3|C9JRZ6	C9JRZ6	CHCHD3
SERPINC1	sqrt_amyloid	msex + pmi + age_death + bmi + educ + apoe_genotype	0.994486	0.998279	0.00170988	0.247163	0.00691803	SERPINC1|P01008	P01008	SERPINC1
BAG6	sqrt_amyloid	msex + pmi + age_death + bmi + educ + apoe_genotype	0.993845	0.998279	-0.0137195	1.77667	-0.00772206	BAG6|P46379	P46379	BAG6
RPIA	sqrt_amyloid	msex + pmi + age_death + bmi + educ + apoe_genotype	0.994337	0.998279	0.0048894	0.688166	0.00710498	RPIA|P49247	P49247	RPIA
OPCML	sqrt_amyloid	msex + pmi + age_death + bmi + educ + apoe_genotype	0.994663	0.998279	-0.00651157	0.972481	-0.00669583	OPCML|Q14982	Q14982	OPCML
XKR4	sqrt_amyloid	msex + pmi + age_death + bmi + educ + apoe_genotype	0.994506	0.998279	-0.0054848	0.795818	-0.00689202	XKR4|Q5GH76	Q5GH76	XKR4
ATCAY	sqrt_amyloid	msex + pmi + age_death + bmi + educ + apoe_genotype	0.994185	0.998279	0.00553414	0.758638	0.00729483	ATCAY|Q86WG3	Q86WG3	ATCAY
SLC13A5	sqrt_amyloid	msex + pmi + age_death + bmi + educ + apoe_genotype	0.993978	0.998279	-0.00299717	0.396741	-0.00755447	SLC13A5|Q86YT5	Q86YT5	SLC13A5
DNER	sqrt_amyloid	msex + pmi + age_death + bmi + educ + apoe_genotype	0.994697	0.998279	-0.00394329	0.592758	-0.00665245	DNER|Q8NFT8	Q8NFT8	DNER
UQCRC1	sqrt_amyloid	msex + pmi + age_death + bmi + educ + apoe_genotype	0.995286	0.99847	-0.00586349	0.991436	-0.00591413	UQCRC1|P31930	P31930	UQCRC1
AP3B2	sqrt_amyloid	msex + pmi + age_death + bmi + educ + apoe_genotype	0.995282	0.99847	-0.00620089	1.04754	-0.0059195	AP3B2|Q13367	Q13367	AP3B2.1
PTPRU	sqrt_amyloid	msex + pmi + age_death + bmi + educ + apoe_genotype	0.995129	0.99847	0.00405489	0.663555	0.00611086	PTPRU|Q92729	Q92729	PTPRU
ACP2	sqrt_amyloid	msex + pmi + age_death + bmi + educ + apoe_genotype	0.996348	0.999384	-0.0030757	0.671382	-0.00458115	ACP2|P11117	P11117	ACP2
EPM2AIP1	sqrt_amyloid	msex + pmi + age_death + bmi + educ + apoe_genotype	0.996462	0.999384	0.00506816	1.14192	0.00443829	EPM2AIP1|Q7L775	Q7L775	EPM2AIP1
GALK2	sqrt_amyloid	msex + pmi + age_death + bmi + educ + apoe_genotype	0.996734	0.999523	-0.00251735	0.614385	-0.00409736	GALK2|Q01415	Q01415	GALK2
PRNP	sqrt_amyloid	msex + pmi + age_death + bmi + educ + apoe_genotype	0.997876	0.999574	-0.00239035	0.897121	-0.00266447	PRNP|A2A2V1	A2A2V1	PRNP
SAMD12	sqrt_amyloid	msex + pmi + age_death + bmi + educ + apoe_genotype	0.99821	0.999574	-0.00182814	0.814133	-0.0022455	SAMD12|B8ZZB7	B8ZZB7	SAMD12
CS	sqrt_amyloid	msex + pmi + age_death + bmi + educ + apoe_genotype	0.99875	0.999574	0.000996071	0.635365	0.00156771	CS|H0YIC4	H0YIC4	CS.1
ARHGAP33	sqrt_amyloid	msex + pmi + age_death + bmi + educ + apoe_genotype	0.998093	0.999574	0.00133317	0.557246	0.00239242	ARHGAP33|O14559	O14559	ARHGAP33
SNAP91	sqrt_amyloid	msex + pmi + age_death + bmi + educ + apoe_genotype	0.998557	0.999574	-0.0014223	0.785888	-0.0018098	SNAP91|O60641	O60641	SNAP91
DNAJA2	sqrt_amyloid	msex + pmi + age_death + bmi + educ + apoe_genotype	0.99734	0.999574	-0.00360479	1.08015	-0.00333732	DNAJA2|O60884	O60884	DNAJA2
NPTXR	sqrt_amyloid	msex + pmi + age_death + bmi + educ + apoe_genotype	0.998352	0.999574	-0.00110836	0.536128	-0.00206735	NPTXR|O95502	O95502	NPTXR
CTTN	sqrt_amyloid	msex + pmi + age_death + bmi + educ + apoe_genotype	0.998792	0.999574	-0.00140234	0.924955	-0.00151612	CTTN|Q14247	Q14247	CTTN
TMEM63B	sqrt_amyloid	msex + pmi + age_death + bmi + educ + apoe_genotype	0.998085	0.999574	-0.00237123	0.98713	-0.00240215	TMEM63B|Q5T3F8	Q5T3F8	TMEM63B
UBR7	sqrt_amyloid	msex + pmi + age_death + bmi + educ + apoe_genotype	0.998006	0.999574	0.00226063	0.903489	0.00250211	UBR7|Q8N806	Q8N806	UBR7
CPPED1	sqrt_amyloid	msex + pmi + age_death + bmi + educ + apoe_genotype	0.99722	0.999574	-0.00174901	0.50153	-0.00348734	CPPED1|Q9BRF8	Q9BRF8	CPPED1
CAB39L	sqrt_amyloid	msex + pmi + age_death + bmi + educ + apoe_genotype	0.998569	0.999574	-0.00119859	0.667694	-0.00179512	CAB39L|Q9H9S4	Q9H9S4	CAB39L
FBXO6	sqrt_amyloid	msex + pmi + age_death + bmi + educ + apoe_genotype	0.99891	0.999574	0.000734162	0.537007	0.00136714	FBXO6|Q9NRD1	Q9NRD1	FBXO6
ACSS1	sqrt_amyloid	msex + pmi + age_death + bmi + educ + apoe_genotype	0.998767	0.999574	-0.00108294	0.700329	-0.00154633	ACSS1|Q9NUB1	Q9NUB1	ACSS1
NIPSNAP3A	sqrt_amyloid	msex + pmi + age_death + bmi + educ + apoe_genotype	0.997356	0.999574	0.00116845	0.352253	0.00331707	NIPSNAP3A|Q9UFN0	Q9UFN0	NIPSNAP3A
AK5	sqrt_amyloid	msex + pmi + age_death + bmi + educ + apoe_genotype	0.998475	0.999574	-0.00177133	0.925619	-0.00191367	AK5|Q9Y6K8	Q9Y6K8	AK5
RNF185	sqrt_amyloid	msex + pmi + age_death + bmi + educ + apoe_genotype	0.999808	0.999808	-0.000163746	0.681313	-0.000240338	RNF185|A9X3U0	A9X3U0	RNF185
AP2S1	sqrt_amyloid	msex + pmi + age_death + bmi + educ + apoe_genotype	0.999434	0.999808	-0.000746348	1.05034	-0.000710578	AP2S1|M0R0N4	M0R0N4	AP2S1
AIMP1	sqrt_amyloid	msex + pmi + age_death + bmi + educ + apoe_genotype	0.99969	0.999808	-0.000506866	1.30442	-0.000388577	AIMP1|Q12904	Q12904	AIMP1
SYT17	sqrt_amyloid	msex + pmi + age_death + bmi + educ + apoe_genotype	0.999631	0.999808	0.000243683	0.526096	0.000463192	SYT17|Q9BSW7	Q9BSW7	SYT17
MAN1B1	sqrt_amyloid	msex + pmi + age_death + bmi + educ + apoe_genotype	0.999559	0.999808	0.000280084	0.506106	0.00055341	MAN1B1|Q9UKM7	Q9UKM7	MAN1B1

### Sheet: tangles
name	outcome	covariates	p_value	adj_p	estimate	std_error	statistic	ids	uniprot	uname
SMOC1	tangles	msex + pmi + age_death + bmi + educ + apoe_genotype	1.21398e-10	9.13523e-07	4.17576	0.621622	6.71751	SMOC1|Q9H4F8	Q9H4F8	SMOC1
ITGAV	tangles	msex + pmi + age_death + bmi + educ + apoe_genotype	4.90104e-10	1.84402e-06	20.4614	3.16013	6.47486	ITGAV|P06756	P06756	ITGAV
CACNG8	tangles	msex + pmi + age_death + bmi + educ + apoe_genotype	6.62844e-09	1.66263e-05	-16.0937	2.68023	-6.0046	CACNG8|Q8WXS5	Q8WXS5	CACNG8
KCNN3	tangles	msex + pmi + age_death + bmi + educ + apoe_genotype	1.01097e-08	1.90188e-05	15.6898	2.64763	5.92596	KCNN3|A0A087WYJ0	A0A087WYJ0	KCNN3
SPOCK3	tangles	msex + pmi + age_death + bmi + educ + apoe_genotype	1.30825e-08	1.96892e-05	9.03135	1.53658	5.87758	SPOCK3|Q9BQ16	Q9BQ16	SPOCK3
NTN1	tangles	msex + pmi + age_death + bmi + educ + apoe_genotype	2.43984e-08	3.05996e-05	2.78637	0.483793	5.75942	NTN1|O95631	O95631	NTN1
MDK	tangles	msex + pmi + age_death + bmi + educ + apoe_genotype	5.23865e-08	4.92761e-05	2.02992	0.361703	5.61213	MDK|P21741	P21741	MDK
STAT6	tangles	msex + pmi + age_death + bmi + educ + apoe_genotype	5.01895e-08	4.92761e-05	-16.8316	2.99471	-5.62046	STAT6|P42226	P42226	STAT6
IGFBP5	tangles	msex + pmi + age_death + bmi + educ + apoe_genotype	8.64852e-08	6.62788e-05	8.61338	1.5621	5.51396	IGFBP5|P24593	P24593	IGFBP5
GDF10	tangles	msex + pmi + age_death + bmi + educ + apoe_genotype	8.80782e-08	6.62788e-05	3.52291	0.639323	5.51037	GDF10|P55107	P55107	GDF10
SPON1	tangles	msex + pmi + age_death + bmi + educ + apoe_genotype	1.10606e-07	7.56649e-05	13.351	2.44285	5.46532	SPON1|Q9HCB6	Q9HCB6	SPON1
S100A6	tangles	msex + pmi + age_death + bmi + educ + apoe_genotype	1.35618e-07	8.50441e-05	7.55009	1.39178	5.42478	S100A6|P06703	P06703	S100A6
SLC38A2	tangles	msex + pmi + age_death + bmi + educ + apoe_genotype	1.67414e-07	9.6907e-05	4.70819	0.874698	5.38265	SLC38A2|Q96QD8	Q96QD8	SLC38A2
APCS	tangles	msex + pmi + age_death + bmi + educ + apoe_genotype	2.0964e-07	0.000112682	3.51274	0.658139	5.33739	APCS|P02743	P02743	APCS
SLIT2	tangles	msex + pmi + age_death + bmi + educ + apoe_genotype	2.85913e-07	0.000143433	10.5563	2.00139	5.27449	SLIT2|O94813-2	O94813	SLIT2
ITGB8	tangles	msex + pmi + age_death + bmi + educ + apoe_genotype	4.09142e-07	0.000192425	15.219	2.9261	5.20114	ITGB8|P26012	P26012	ITGB8
SLC4A10	tangles	msex + pmi + age_death + bmi + educ + apoe_genotype	4.75468e-07	0.000210464	-6.1862	1.19652	-5.17016	SLC4A10|C9J240	C9J240	SLC4A10
HTRA1	tangles	msex + pmi + age_death + bmi + educ + apoe_genotype	6.81308e-07	0.000284825	7.44865	1.46184	5.09541	HTRA1|Q92743	Q92743	HTRA1
PLXNB1	tangles	msex + pmi + age_death + bmi + educ + apoe_genotype	8.47751e-07	0.000335754	17.5118	3.46796	5.04959	PLXNB1|O43157	O43157	PLXNB1
NRN1	tangles	msex + pmi + age_death + bmi + educ + apoe_genotype	1.09604e-06	0.000343546	-8.80902	1.76345	-4.99534	NRN1|A0A087WWT2	A0A087WWT2	NRN1
DCAF8	tangles	msex + pmi + age_death + bmi + educ + apoe_genotype	1.13287e-06	0.000343546	-19.5779	3.92473	-4.98833	DCAF8|G3V3G9	G3V3G9	DCAF8
HMGCS1	tangles	msex + pmi + age_death + bmi + educ + apoe_genotype	1.14135e-06	0.000343546	-6.99608	1.40293	-4.98675	HMGCS1|Q01581	Q01581	HMGCS1
PAFAH1B3	tangles	msex + pmi + age_death + bmi + educ + apoe_genotype	1.08121e-06	0.000343546	12.919	2.58471	4.99823	PAFAH1B3|Q15102	Q15102	PAFAH1B3
PLEC	tangles	msex + pmi + age_death + bmi + educ + apoe_genotype	1.02136e-06	0.000343546	12.5316	2.50117	5.01029	PLEC|Q15149	Q15149	PLEC
UNC5B	tangles	msex + pmi + age_death + bmi + educ + apoe_genotype	1.05608e-06	0.000343546	13.3162	2.66153	5.00321	UNC5B|Q8IZJ1	Q8IZJ1	UNC5B
PTRHD1	tangles	msex + pmi + age_death + bmi + educ + apoe_genotype	1.24544e-06	0.00036046	13.3267	2.6824	4.96819	PTRHD1|Q6GMV3	Q6GMV3	PTRHD1
KIF5A	tangles	msex + pmi + age_death + bmi + educ + apoe_genotype	1.32914e-06	0.000370436	-12.5287	2.52883	-4.95432	KIF5A|Q12840	Q12840	KIF5A
HSPB1	tangles	msex + pmi + age_death + bmi + educ + apoe_genotype	1.45232e-06	0.000390312	6.08559	1.23305	4.93538	HSPB1|P04792	P04792	HSPB1
UBC	tangles	msex + pmi + age_death + bmi + educ + apoe_genotype	1.75038e-06	0.000454194	21.9066	4.47502	4.89531	UBC|F5H265	F5H265	UBC
KIAA1191	tangles	msex + pmi + age_death + bmi + educ + apoe_genotype	1.87002e-06	0.000469064	-15.4342	3.16206	-4.88106	KIAA1191|Q96A73	Q96A73	KIAA1191
LARP1	tangles	msex + pmi + age_death + bmi + educ + apoe_genotype	2.03915e-06	0.000494987	-25.2944	5.20209	-4.86235	LARP1|Q6PKG0	Q6PKG0	LARP1
ACAP3	tangles	msex + pmi + age_death + bmi + educ + apoe_genotype	2.31197e-06	0.000543675	-16.0992	3.32965	-4.83511	ACAP3|Q96P50	Q96P50	ACAP3
FBXL16	tangles	msex + pmi + age_death + bmi + educ + apoe_genotype	2.78605e-06	0.000602332	-15.1994	3.17021	-4.79444	FBXL16|Q8N461	Q8N461	FBXL16
BCL2L2	tangles	msex + pmi + age_death + bmi + educ + apoe_genotype	2.70638e-06	0.000602332	-20.5803	4.28686	-4.80079	BCL2L2|Q92843	Q92843	BCL2L2
PBXIP1	tangles	msex + pmi + age_death + bmi + educ + apoe_genotype	2.8168e-06	0.000602332	10.1734	2.12299	4.79204	PBXIP1|Q96AQ6	Q96AQ6	PBXIP1
MEGF9	tangles	msex + pmi + age_death + bmi + educ + apoe_genotype	2.88159e-06	0.000602332	16.3193	3.40904	4.78706	MEGF9|Q9H1U4	Q9H1U4	MEGF9
CTHRC1	tangles	msex + pmi + age_death + bmi + educ + apoe_genotype	3.36073e-06	0.000683501	2.47857	0.521444	4.75328	CTHRC1|Q96CG8	Q96CG8	CTHRC1
GFRA2	tangles	msex + pmi + age_death + bmi + educ + apoe_genotype	3.82271e-06	0.000750018	-15.7356	3.33039	-4.72486	GFRA2|O00451	O00451	GFRA2
PRDX1	tangles	msex + pmi + age_death + bmi + educ + apoe_genotype	3.95506e-06	0.000750018	15.3133	3.24619	4.71732	PRDX1|Q06830	Q06830	PRDX1
ITGA7	tangles	msex + pmi + age_death + bmi + educ + apoe_genotype	4.00152e-06	0.000750018	13.4206	2.84653	4.71473	ITGA7|Q13683	Q13683	ITGA7
AAK1	tangles	msex + pmi + age_death + bmi + educ + apoe_genotype	4.08648e-06	0.000750018	-23.5504	5	-4.71008	AAK1|Q2M2I8	Q2M2I8	AAK1
AMD1	tangles	msex + pmi + age_death + bmi + educ + apoe_genotype	4.45954e-06	0.00078042	5.27642	1.12487	4.69068	AMD1|P17707	P17707	AMD1
PLCD1	tangles	msex + pmi + age_death + bmi + educ + apoe_genotype	4.45122e-06	0.00078042	13.8859	2.96007	4.69109	PLCD1|P51178-2	P51178	PLCD1
SLC7A2	tangles	msex + pmi + age_death + bmi + educ + apoe_genotype	4.70309e-06	0.000804335	5.20123	1.11165	4.67884	SLC7A2|P52569	P52569	SLC7A2
PEPD	tangles	msex + pmi + age_death + bmi + educ + apoe_genotype	4.93993e-06	0.000808109	12.6365	2.70713	4.66788	PEPD|P12955	P12955	PEPD
CRK	tangles	msex + pmi + age_death + bmi + educ + apoe_genotype	4.87013e-06	0.000808109	25.0602	5.365	4.67105	CRK|P46108	P46108	CRK
FBXO41	tangles	msex + pmi + age_death + bmi + educ + apoe_genotype	5.2439e-06	0.000821284	-16.3287	3.50814	-4.65453	FBXO41|Q8TF61	Q8TF61	FBXO41
PI4K2A	tangles	msex + pmi + age_death + bmi + educ + apoe_genotype	5.28173e-06	0.000821284	21.8048	4.68625	4.65292	PI4K2A|Q9BTU6	Q9BTU6	PI4K2A
SRRT	tangles	msex + pmi + age_death + bmi + educ + apoe_genotype	5.34789e-06	0.000821284	22.7513	4.89261	4.65013	SRRT|Q9BXP5	Q9BXP5	SRRT
MRPS33	tangles	msex + pmi + age_death + bmi + educ + apoe_genotype	5.57123e-06	0.00083847	-7.98567	1.72069	-4.64097	MRPS33|C9JBY7	C9JBY7	MRPS33
ERI3	tangles	msex + pmi + age_death + bmi + educ + apoe_genotype	5.69151e-06	0.000839776	-12.0953	2.6089	-4.63617	ERI3|O43414	O43414	ERI3
GAS7	tangles	msex + pmi + age_death + bmi + educ + apoe_genotype	6.42663e-06	0.000930007	-15.5389	3.37155	-4.60885	GAS7|O60861	O60861	GAS7
FLT1	tangles	msex + pmi + age_death + bmi + educ + apoe_genotype	6.83426e-06	0.000970336	5.30088	1.15363	4.59497	FLT1|P17948	P17948	FLT1.1
SLC4A10	tangles	msex + pmi + age_death + bmi + educ + apoe_genotype	8.42818e-06	0.00117448	-7.76422	1.7074	-4.5474	SLC4A10|Q6U841	Q6U841	SLC4A10.1
RPL10	tangles	msex + pmi + age_death + bmi + educ + apoe_genotype	9.52051e-06	0.00128594	-15.0795	3.33648	-4.51958	RPL10|P27635	P27635	RPL10
LRPPRC	tangles	msex + pmi + age_death + bmi + educ + apoe_genotype	9.56977e-06	0.00128594	-12.1503	2.68908	-4.51839	LRPPRC|P42704	P42704	LRPPRC
DOCK4	tangles	msex + pmi + age_death + bmi + educ + apoe_genotype	9.79555e-06	0.00129318	-16.7865	3.71955	-4.51305	DOCK4|Q8N1I0	Q8N1I0	DOCK4
MAP3K5	tangles	msex + pmi + age_death + bmi + educ + apoe_genotype	1.02161e-05	0.00131233	20.711	4.59895	4.50341	MAP3K5|Q99683	Q99683	MAP3K5
KIAA1107	tangles	msex + pmi + age_death + bmi + educ + apoe_genotype	1.02894e-05	0.00131233	-17.6917	3.92994	-4.50177	KIAA1107|Q9UPP5-2	Q9UPP5	KIAA1107
SLC5A3	tangles	msex + pmi + age_death + bmi + educ + apoe_genotype	1.13448e-05	0.00140184	5.83178	1.30194	4.47931	SLC5A3|P53794	P53794	SLC5A3
CAMKK2	tangles	msex + pmi + age_death + bmi + educ + apoe_genotype	1.13637e-05	0.00140184	-12.0724	2.69537	-4.47893	CAMKK2|Q96RR4	Q96RR4	CAMKK2
DEK	tangles	msex + pmi + age_death + bmi + educ + apoe_genotype	1.31925e-05	0.00157578	12.8983	2.90212	4.44443	DEK|P35659	P35659	DEK
GPNMB	tangles	msex + pmi + age_death + bmi + educ + apoe_genotype	1.30636e-05	0.00157578	3.94816	0.887884	4.44671	GPNMB|Q14956	Q14956	GPNMB
ASAP1	tangles	msex + pmi + age_death + bmi + educ + apoe_genotype	1.40951e-05	0.00165728	-17.4975	3.95061	-4.42907	ASAP1|Q9ULH1	Q9ULH1	ASAP1
ARFGAP2	tangles	msex + pmi + age_death + bmi + educ + apoe_genotype	1.48208e-05	0.00171579	-18.3627	4.15693	-4.41738	ARFGAP2|G5E9L0	G5E9L0	ARFGAP2
SLC25A46	tangles	msex + pmi + age_death + bmi + educ + apoe_genotype	1.5554e-05	0.00174692	-20.2399	4.59358	-4.40612	SLC25A46|Q96AG3	Q96AG3	SLC25A46
VPS39	tangles	msex + pmi + age_death + bmi + educ + apoe_genotype	1.55176e-05	0.00174692	25.4159	5.7676	4.40667	VPS39|Q96JC1-2	Q96JC1	VPS39
RNMT	tangles	msex + pmi + age_death + bmi + educ + apoe_genotype	1.58645e-05	0.0017556	-15.0853	3.4273	-4.40151	RNMT|O43148	O43148	RNMT
ADRBK1	tangles	msex + pmi + age_death + bmi + educ + apoe_genotype	1.62229e-05	0.00176923	-18.4425	4.19501	-4.39629	ADRBK1|P25098	P25098	ADRBK1
ATG9A	tangles	msex + pmi + age_death + bmi + educ + apoe_genotype	1.73193e-05	0.00186182	13.8604	3.16377	4.38097	ATG9A|Q7Z3C6	Q7Z3C6	ATG9A
BNIP3	tangles	msex + pmi + age_death + bmi + educ + apoe_genotype	1.99127e-05	0.00204238	-11.043	2.53968	-4.34816	BNIP3|B4DHJ7	B4DHJ7	BNIP3
ABCC5	tangles	msex + pmi + age_death + bmi + educ + apoe_genotype	2.00846e-05	0.00204238	9.60223	2.20937	4.34613	ABCC5|O15440	O15440	ABCC5
AHCYL1	tangles	msex + pmi + age_death + bmi + educ + apoe_genotype	2.00209e-05	0.00204238	-13.4082	3.08456	-4.34688	AHCYL1|O43865	O43865	AHCYL1
MRPS7	tangles	msex + pmi + age_death + bmi + educ + apoe_genotype	1.95417e-05	0.00204238	-8.90222	2.04527	-4.3526	MRPS7|Q9Y2R9	Q9Y2R9	MRPS7
PIK3R2	tangles	msex + pmi + age_death + bmi + educ + apoe_genotype	2.09301e-05	0.00207235	17.9195	4.13235	4.3364	PIK3R2|O00459	O00459	PIK3R2
MRPS35	tangles	msex + pmi + age_death + bmi + educ + apoe_genotype	2.06619e-05	0.00207235	-8.40479	1.93684	-4.33944	MRPS35|P82673	P82673	MRPS35
MRPS2	tangles	msex + pmi + age_death + bmi + educ + apoe_genotype	2.1519e-05	0.00210299	-9.68737	2.23735	-4.32984	MRPS2|Q9Y399	Q9Y399	MRPS2
DHRS7B	tangles	msex + pmi + age_death + bmi + educ + apoe_genotype	2.28235e-05	0.00220189	-14.0017	3.24422	-4.31589	DHRS7B|A0A0C4DGQ8	A0A0C4DGQ8	DHRS7B
NDUFB7	tangles	msex + pmi + age_death + bmi + educ + apoe_genotype	2.37887e-05	0.00226595	-9.18659	2.13341	-4.30606	NDUFB7|P17568	P17568	NDUFB7
RPH3A	tangles	msex + pmi + age_death + bmi + educ + apoe_genotype	2.44678e-05	0.0023015	-10.0651	2.34107	-4.29937	RPH3A|Q9Y2J0	Q9Y2J0	RPH3A
ARHGEF2	tangles	msex + pmi + age_death + bmi + educ + apoe_genotype	2.51254e-05	0.00233418	-18.8927	4.40076	-4.29305	ARHGEF2|V9GYM8	V9GYM8	ARHGEF2
TUBB2B	tangles	msex + pmi + age_death + bmi + educ + apoe_genotype	2.62369e-05	0.00240772	7.87192	1.83806	4.28273	TUBB2B|Q9BVA1	Q9BVA1	TUBB2B
TBK1	tangles	msex + pmi + age_death + bmi + educ + apoe_genotype	2.92192e-05	0.00264909	-24.1648	5.6765	-4.25698	TBK1|Q9UHD2	Q9UHD2	TBK1
RAB9A	tangles	msex + pmi + age_death + bmi + educ + apoe_genotype	3.03554e-05	0.00271934	18.8823	4.44516	4.24783	RAB9A|P51151	P51151	RAB9A
TRIQK	tangles	msex + pmi + age_death + bmi + educ + apoe_genotype	3.16872e-05	0.00277767	12.8985	3.04388	4.23751	TRIQK|E5RGJ1	E5RGJ1	TRIQK
SPOCK2	tangles	msex + pmi + age_death + bmi + educ + apoe_genotype	3.17448e-05	0.00277767	10.3107	2.43345	4.23707	SPOCK2|Q92563	Q92563	SPOCK2
0	tangles	msex + pmi + age_death + bmi + educ + apoe_genotype	3.39689e-05	0.00293811	-17.6236	4.17546	-4.22075	0|H3BN98	H3BN98	X0.14
CLU	tangles	msex + pmi + age_death + bmi + educ + apoe_genotype	3.46201e-05	0.00296041	8.6533	2.05241	4.21617	CLU|P10909	P10909	CLU
YES1	tangles	msex + pmi + age_death + bmi + educ + apoe_genotype	3.65325e-05	0.00308885	12.8264	3.0516	4.20316	YES1|J3QRU1	J3QRU1	YES1
MTAP	tangles	msex + pmi + age_death + bmi + educ + apoe_genotype	3.84218e-05	0.00316597	10.8636	2.59216	4.19094	MTAP|F8WES2	F8WES2	MTAP.1
ROCK1	tangles	msex + pmi + age_death + bmi + educ + apoe_genotype	3.87068e-05	0.00316597	13.8385	3.30341	4.18915	ROCK1|Q13464	Q13464	ROCK1
AGPAT1	tangles	msex + pmi + age_death + bmi + educ + apoe_genotype	3.81225e-05	0.00316597	-16.8554	4.02005	-4.19284	AGPAT1|Q99943	Q99943	AGPAT1
DAP3	tangles	msex + pmi + age_death + bmi + educ + apoe_genotype	3.97521e-05	0.0032165	-8.03694	1.92148	-4.18267	DAP3|P51398	P51398	DAP3
ENSA	tangles	msex + pmi + age_death + bmi + educ + apoe_genotype	4.1029e-05	0.00321912	-14.1986	3.40087	-4.17498	ENSA|A6NMQ3	A6NMQ3	ENSA
PSMC4	tangles	msex + pmi + age_death + bmi + educ + apoe_genotype	4.03219e-05	0.00321912	18.5875	4.44761	4.17921	PSMC4|P43686	P43686	PSMC4
STARD7	tangles	msex + pmi + age_death + bmi + educ + apoe_genotype	4.10678e-05	0.00321912	14.3943	3.44793	4.17475	STARD7|Q9NQZ5	Q9NQZ5	STARD7
ADAM11	tangles	msex + pmi + age_death + bmi + educ + apoe_genotype	4.17327e-05	0.00323751	-18.6816	4.47908	-4.17084	ADAM11|O75078	O75078	ADAM11
RASA2	tangles	msex + pmi + age_death + bmi + educ + apoe_genotype	4.34082e-05	0.00333313	-17.344	4.16799	-4.16125	RASA2|A0A0A0MSJ9	A0A0A0MSJ9	RASA2
RPS3	tangles	msex + pmi + age_death + bmi + educ + apoe_genotype	4.44149e-05	0.00337598	-20.984	5.04952	-4.15565	RPS3|P23396	P23396	RPS3
OSBPL8	tangles	msex + pmi + age_death + bmi + educ + apoe_genotype	4.49615e-05	0.00338335	-20.0998	4.84023	-4.15266	OSBPL8|Q9BZF1	Q9BZF1	OSBPL8
MRPS5	tangles	msex + pmi + age_death + bmi + educ + apoe_genotype	4.68787e-05	0.00342487	-10.507	2.53642	-4.14244	MRPS5|P82675	P82675	MRPS5
CD109	tangles	msex + pmi + age_death + bmi + educ + apoe_genotype	4.66013e-05	0.00342487	7.36007	1.77612	4.1439	CD109|Q6YHK3	Q6YHK3	CD109
SGTB	tangles	msex + pmi + age_death + bmi + educ + apoe_genotype	4.66887e-05	0.00342487	-14.9972	3.6195	-4.14344	SGTB|Q96EQ0	Q96EQ0	SGTB
PDE4DIP	tangles	msex + pmi + age_death + bmi + educ + apoe_genotype	4.73612e-05	0.00342686	12.6162	3.04744	4.13993	PDE4DIP|A0A087WVF8	A0A087WVF8	PDE4DIP
MT1E	tangles	msex + pmi + age_death + bmi + educ + apoe_genotype	5.00463e-05	0.00351203	4.01154	0.972163	4.1264	MT1E|P04732	P04732	MT1E
ITPR2	tangles	msex + pmi + age_death + bmi + educ + apoe_genotype	4.91711e-05	0.00351203	13.1656	3.18722	4.13074	ITPR2|Q14571	Q14571	ITPR2
PLXDC2	tangles	msex + pmi + age_death + bmi + educ + apoe_genotype	5.04053e-05	0.00351203	8.34992	2.0244	4.12465	PLXDC2|Q6UX71	Q6UX71	PLXDC2
ATG3	tangles	msex + pmi + age_death + bmi + educ + apoe_genotype	4.95889e-05	0.00351203	20.2172	4.89681	4.12866	ATG3|Q9NT62	Q9NT62	ATG3
SMAD4	tangles	msex + pmi + age_death + bmi + educ + apoe_genotype	5.26854e-05	0.00359117	9.70824	2.35994	4.11377	SMAD4|K7EIU8	K7EIU8	SMAD4
SUPT5H	tangles	msex + pmi + age_death + bmi + educ + apoe_genotype	5.39271e-05	0.00359117	24.5663	5.98006	4.10803	SUPT5H|O00267-2	O00267	SUPT5H
DGKG	tangles	msex + pmi + age_death + bmi + educ + apoe_genotype	5.35141e-05	0.00359117	10.191	2.4796	4.10992	DGKG|P49619	P49619	DGKG
GPR158	tangles	msex + pmi + age_death + bmi + educ + apoe_genotype	5.22839e-05	0.00359117	-19.3957	4.71267	-4.11565	GPR158|Q5T848	Q5T848	GPR158
FAM73A	tangles	msex + pmi + age_death + bmi + educ + apoe_genotype	5.31717e-05	0.00359117	-11.4511	2.78514	-4.1115	FAM73A|Q8NAN2	Q8NAN2	FAM73A
TRIM25	tangles	msex + pmi + age_death + bmi + educ + apoe_genotype	5.50768e-05	0.00363555	12.5658	3.06273	4.10282	TRIM25|Q14258	Q14258	TRIM25
SPAST	tangles	msex + pmi + age_death + bmi + educ + apoe_genotype	5.6845e-05	0.00371964	23.3556	5.70342	4.09502	SPAST|Q9UBP0	Q9UBP0	SPAST
NDUFAF7	tangles	msex + pmi + age_death + bmi + educ + apoe_genotype	5.80356e-05	0.00373263	-9.5278	2.32959	-4.0899	NDUFAF7|Q7L592	Q7L592	NDUFAF7
ANP32B	tangles	msex + pmi + age_death + bmi + educ + apoe_genotype	5.8025e-05	0.00373263	14.2706	3.48918	4.08994	ANP32B|Q92688	Q92688	ANP32B
RBM4	tangles	msex + pmi + age_death + bmi + educ + apoe_genotype	5.97463e-05	0.00381009	15.4926	3.79468	4.0827	RBM4|Q9BWF3	Q9BWF3	RBM4
AAMP	tangles	msex + pmi + age_death + bmi + educ + apoe_genotype	6.0391e-05	0.00381884	14.1048	3.45702	4.08005	AAMP|C9JG97	C9JG97	AAMP
IQSEC3	tangles	msex + pmi + age_death + bmi + educ + apoe_genotype	6.34611e-05	0.00394665	-19.0865	4.69217	-4.06774	IQSEC3|Q9UPP2	Q9UPP2	IQSEC3
C7orf55-LUC7L2	tangles	msex + pmi + age_death + bmi + educ + apoe_genotype	6.34059e-05	0.00394665	14.0687	3.45841	4.06796	C7orf55-LUC7L2|Q9Y383	Q9Y383	C7orf55.LUC7L2
STMN2	tangles	msex + pmi + age_death + bmi + educ + apoe_genotype	6.39958e-05	0.00394728	-12.7801	3.14342	-4.06566	STMN2|E5RGX5	E5RGX5	STMN2
GNB5	tangles	msex + pmi + age_death + bmi + educ + apoe_genotype	6.79171e-05	0.00407291	-16.5736	4.09138	-4.05086	GNB5|O14775	O14775	GNB5
PPEF1	tangles	msex + pmi + age_death + bmi + educ + apoe_genotype	6.80672e-05	0.00407291	-6.11709	1.51028	-4.05031	PPEF1|O14829	O14829	PPEF1
RPS6KA2	tangles	msex + pmi + age_death + bmi + educ + apoe_genotype	6.80846e-05	0.00407291	15.8279	3.9079	4.05024	RPS6KA2|Q15349-2	Q15349	RPS6KA2
PTCD3	tangles	msex + pmi + age_death + bmi + educ + apoe_genotype	6.81975e-05	0.00407291	-7.50252	1.85255	-4.04983	PTCD3|Q96EY7	Q96EY7	PTCD3
ARPP19	tangles	msex + pmi + age_death + bmi + educ + apoe_genotype	6.9011e-05	0.00408904	-8.88059	2.19443	-4.04687	ARPP19|P56211	P56211	ARPP19
KLHL3	tangles	msex + pmi + age_death + bmi + educ + apoe_genotype	7.05394e-05	0.00414695	-10.3235	2.55444	-4.04141	KLHL3|Q9UH77	Q9UH77	KLHL3
MRPS25	tangles	msex + pmi + age_death + bmi + educ + apoe_genotype	7.28815e-05	0.00425142	-9.90149	2.45497	-4.03325	MRPS25|P82663	P82663	MRPS25
RBKS	tangles	msex + pmi + age_death + bmi + educ + apoe_genotype	7.45966e-05	0.004318	12.371	3.07168	4.02742	RBKS|Q9H477	Q9H477	RBKS
NAT8L	tangles	msex + pmi + age_death + bmi + educ + apoe_genotype	7.60587e-05	0.00436902	-11.0027	2.73524	-4.02256	NAT8L|Q8N9F0	Q8N9F0	NAT8L
DBI	tangles	msex + pmi + age_death + bmi + educ + apoe_genotype	7.86556e-05	0.00448396	7.97688	1.98719	4.01414	DBI|B8ZWD1	B8ZWD1	DBI
R3HDM2	tangles	msex + pmi + age_death + bmi + educ + apoe_genotype	8.14934e-05	0.00461081	-10.256	2.56065	-4.00524	R3HDM2|B5MCU0	B5MCU0	R3HDM2
MRPS22	tangles	msex + pmi + age_death + bmi + educ + apoe_genotype	8.32041e-05	0.00462993	-7.62853	1.90713	-4.00001	MRPS22|P82650	P82650	MRPS22
VTI1A	tangles	msex + pmi + age_death + bmi + educ + apoe_genotype	8.42924e-05	0.00462993	13.1615	3.29307	3.99674	VTI1A|Q96AJ9-1	Q96AJ9	VTI1A
FAM103A1	tangles	msex + pmi + age_death + bmi + educ + apoe_genotype	8.37781e-05	0.00462993	-11.6321	2.90928	-3.99828	FAM103A1|Q9BTL3	Q9BTL3	FAM103A1
FARSB	tangles	msex + pmi + age_death + bmi + educ + apoe_genotype	8.41792e-05	0.00462993	-13.8896	3.47495	-3.99708	FARSB|Q9NSD9	Q9NSD9	FARSB
CREG2	tangles	msex + pmi + age_death + bmi + educ + apoe_genotype	8.50143e-05	0.00463574	-10.6331	2.66188	-3.99459	CREG2|Q8IUH2	Q8IUH2	CREG2
ANO6	tangles	msex + pmi + age_death + bmi + educ + apoe_genotype	8.67751e-05	0.00469772	9.72295	2.43718	3.98942	ANO6|Q4KMQ2	Q4KMQ2	ANO6
DBT	tangles	msex + pmi + age_death + bmi + educ + apoe_genotype	8.83686e-05	0.00471613	-13.8355	3.47204	-3.98483	DBT|P11182	P11182	DBT
TMEFF2	tangles	msex + pmi + age_death + bmi + educ + apoe_genotype	8.81969e-05	0.00471613	7.56532	1.89829	3.98532	TMEFF2|Q9UIK5	Q9UIK5	TMEFF2
CTNND1	tangles	msex + pmi + age_death + bmi + educ + apoe_genotype	9.16099e-05	0.00472167	-17.301	4.35164	-3.97573	CTNND1|O60716-3	O60716	CTNND1
UCHL3	tangles	msex + pmi + age_death + bmi + educ + apoe_genotype	9.15508e-05	0.00472167	12.5736	3.16245	3.97589	UCHL3|P15374	P15374	UCHL3
DUSP19	tangles	msex + pmi + age_death + bmi + educ + apoe_genotype	9.12307e-05	0.00472167	8.59409	2.16107	3.97678	DUSP19|Q8WTR2	Q8WTR2	DUSP19
MRPL57	tangles	msex + pmi + age_death + bmi + educ + apoe_genotype	8.96315e-05	0.00472167	-9.72903	2.44371	-3.98125	MRPL57|Q9BQC6	Q9BQC6	MRPL57
MRPS16	tangles	msex + pmi + age_death + bmi + educ + apoe_genotype	8.99496e-05	0.00472167	-8.9054	2.23734	-3.98035	MRPS16|Q9Y3D3	Q9Y3D3	MRPS16
NECAB1	tangles	msex + pmi + age_death + bmi + educ + apoe_genotype	9.24038e-05	0.00473019	-11.1799	2.81359	-3.97355	NECAB1|Q8N987	Q8N987	NECAB1
ITPKB	tangles	msex + pmi + age_death + bmi + educ + apoe_genotype	9.53449e-05	0.00474509	11.847	2.98742	3.96561	ITPKB|P27987	P27987	ITPKB
PSMA6	tangles	msex + pmi + age_death + bmi + educ + apoe_genotype	9.58202e-05	0.00474509	26.5339	6.69312	3.96435	PSMA6|P60900	P60900	PSMA6
PLCB1	tangles	msex + pmi + age_death + bmi + educ + apoe_genotype	9.50661e-05	0.00474509	-13.2016	3.32839	-3.96636	PLCB1|Q9NQ66	Q9NQ66	PLCB1
PDS5B	tangles	msex + pmi + age_death + bmi + educ + apoe_genotype	9.52566e-05	0.00474509	15.856	3.99814	3.96585	PDS5B|Q9NTI5	Q9NTI5	PDS5B
HSPB8	tangles	msex + pmi + age_death + bmi + educ + apoe_genotype	9.58476e-05	0.00474509	7.11799	1.79553	3.96428	HSPB8|Q9UJY1	Q9UJY1	HSPB8
MRPL17	tangles	msex + pmi + age_death + bmi + educ + apoe_genotype	9.87376e-05	0.00485621	-8.07991	2.04206	-3.95674	MRPL17|Q9NRX2	Q9NRX2	MRPL17
FADS2	tangles	msex + pmi + age_death + bmi + educ + apoe_genotype	0.000100872	0.00492899	-4.26204	1.07864	-3.95131	FADS2|O95864	O95864	FADS2
SYT12	tangles	msex + pmi + age_death + bmi + educ + apoe_genotype	0.000101655	0.00493519	-9.484	2.40141	-3.94935	SYT12|Q8IV01	Q8IV01	SYT12
PADI2	tangles	msex + pmi + age_death + bmi + educ + apoe_genotype	0.000103388	0.00498717	6.14499	1.55765	3.94505	PADI2|Q9Y2J8	Q9Y2J8	PADI2
BAI2	tangles	msex + pmi + age_death + bmi + educ + apoe_genotype	0.000104614	0.00501412	-15.2237	3.86189	-3.94205	BAI2|O60241-2	O60241	BAI2
AMPD2	tangles	msex + pmi + age_death + bmi + educ + apoe_genotype	0.000113584	0.00540961	12.5229	3.19375	3.92106	AMPD2|Q01433	Q01433	AMPD2
DDAH2	tangles	msex + pmi + age_death + bmi + educ + apoe_genotype	0.000117581	0.00556478	10.0489	2.56859	3.91221	DDAH2|O95865	O95865	DDAH2
HMOX2	tangles	msex + pmi + age_death + bmi + educ + apoe_genotype	0.000122471	0.00575995	-16.5428	4.23982	-3.90176	HMOX2|A0A087WT44	A0A087WT44	HMOX2
MTSS1	tangles	msex + pmi + age_death + bmi + educ + apoe_genotype	0.000124557	0.00582169	10.1773	2.61129	3.89742	MTSS1|O43312	O43312	MTSS1
HEBP2	tangles	msex + pmi + age_death + bmi + educ + apoe_genotype	0.000126871	0.00589323	10.4142	2.67532	3.89269	HEBP2|Q9Y5Z4	Q9Y5Z4	HEBP2
PCSK1N	tangles	msex + pmi + age_death + bmi + educ + apoe_genotype	0.000131095	0.00605209	7.11694	1.83225	3.88427	PCSK1N|Q9UHG2	Q9UHG2	PCSK1N
STX2	tangles	msex + pmi + age_death + bmi + educ + apoe_genotype	0.000132201	0.00606595	10.4853	2.70094	3.8821	STX2|P32856	P32856	STX2
DHX15	tangles	msex + pmi + age_death + bmi + educ + apoe_genotype	0.000134898	0.00615217	18.7123	4.82662	3.87689	DHX15|O43143	O43143	DHX15
PRKCA	tangles	msex + pmi + age_death + bmi + educ + apoe_genotype	0.000142459	0.00645783	15.4606	4.00241	3.86281	PRKCA|P17252	P17252	PRKCA
APP	tangles	msex + pmi + age_death + bmi + educ + apoe_genotype	0.000146114	0.00650598	2.64157	0.685011	3.85625	APP|P05067	P05067	APP.1
CHML	tangles	msex + pmi + age_death + bmi + educ + apoe_genotype	0.000146063	0.00650598	-12.13	3.14546	-3.85634	CHML|P26374	P26374	CHML
LRRC4B	tangles	msex + pmi + age_death + bmi + educ + apoe_genotype	0.000145176	0.00650598	-11.7994	3.05848	-3.85792	LRRC4B|Q9NT99	Q9NT99	LRRC4B
SLC22A23	tangles	msex + pmi + age_death + bmi + educ + apoe_genotype	0.000149452	0.00661547	-17.7204	4.60222	-3.85039	SLC22A23|C9J4Z0	C9J4Z0	SLC22A23
NKIRAS2	tangles	msex + pmi + age_death + bmi + educ + apoe_genotype	0.000150706	0.00663193	11.2489	2.92313	3.84823	NKIRAS2|Q9NYR9	Q9NYR9	NKIRAS2
HPCA	tangles	msex + pmi + age_death + bmi + educ + apoe_genotype	0.00015497	0.00674076	-7.87531	2.05034	-3.84098	HPCA|P84074	P84074	HPCA
PVRL1	tangles	msex + pmi + age_death + bmi + educ + apoe_genotype	0.000154586	0.00674076	-13.3391	3.47226	-3.84163	PVRL1|Q15223	Q15223	PVRL1
ARHGAP22	tangles	msex + pmi + age_death + bmi + educ + apoe_genotype	0.000157936	0.00683026	6.41391	1.67201	3.83605	ARHGAP22|Q7Z5H3	Q7Z5H3	ARHGAP22
ARHGAP23	tangles	msex + pmi + age_death + bmi + educ + apoe_genotype	0.00016207	0.00696901	19.3197	5.04519	3.82933	ARHGAP23|Q9P227	Q9P227	ARHGAP23
DLG2	tangles	msex + pmi + age_death + bmi + educ + apoe_genotype	0.000167807	0.00717469	19.9893	5.23245	3.82026	DLG2|Q15700-3	Q15700	DLG2
WDR1	tangles	msex + pmi + age_death + bmi + educ + apoe_genotype	0.000168953	0.00718288	21.0969	5.52495	3.81848	WDR1|O75083	O75083	WDR1
CHGA	tangles	msex + pmi + age_death + bmi + educ + apoe_genotype	0.000176306	0.00721034	5.33756	1.40191	3.80735	CHGA|P10645	P10645	CHGA
ESD	tangles	msex + pmi + age_death + bmi + educ + apoe_genotype	0.000172396	0.00721034	13.4207	3.51952	3.81321	ESD|P10768	P10768	ESD
NUCB1	tangles	msex + pmi + age_death + bmi + educ + apoe_genotype	0.000175476	0.00721034	-15.3222	4.02306	-3.80858	NUCB1|Q02818	Q02818	NUCB1
RUNDC3B	tangles	msex + pmi + age_death + bmi + educ + apoe_genotype	0.000175037	0.00721034	12.4207	3.26069	3.80924	RUNDC3B|Q96NL0	Q96NL0	RUNDC3B
MRPL1	tangles	msex + pmi + age_death + bmi + educ + apoe_genotype	0.000175776	0.00721034	-8.88141	2.33222	-3.80814	MRPL1|Q9BYD6	Q9BYD6	MRPL1
AFF4	tangles	msex + pmi + age_death + bmi + educ + apoe_genotype	0.00017193	0.00721034	9.60896	2.51945	3.81392	AFF4|Q9UHB7	Q9UHB7	AFF4
CORO2B	tangles	msex + pmi + age_death + bmi + educ + apoe_genotype	0.000173512	0.00721034	-18.7261	4.91301	-3.81153	CORO2B|Q9UQ03	Q9UQ03	CORO2B
ICAM1	tangles	msex + pmi + age_death + bmi + educ + apoe_genotype	0.000178276	0.00725151	3.7659	0.989869	3.80444	ICAM1|P05362	P05362	ICAM1
MGAT5	tangles	msex + pmi + age_death + bmi + educ + apoe_genotype	0.000182595	0.00738724	10.5352	2.77375	3.79817	MGAT5|Q09328	Q09328	MGAT5
PEBP1	tangles	msex + pmi + age_death + bmi + educ + apoe_genotype	0.000184149	0.00741029	16.4356	4.32978	3.79595	PEBP1|P30086	P30086	PEBP1
GK	tangles	msex + pmi + age_death + bmi + educ + apoe_genotype	0.0001885	0.00753768	-15.5552	4.10447	-3.78982	GK|P32189-1	P32189	GK
GBF1	tangles	msex + pmi + age_death + bmi + educ + apoe_genotype	0.000189318	0.00753768	-16.1899	4.27322	-3.78868	GBF1|Q92538	Q92538	GBF1
RGS7	tangles	msex + pmi + age_death + bmi + educ + apoe_genotype	0.000190792	0.00755638	-16.8224	4.44258	-3.78664	RGS7|P49802	P49802	RGS7
ALDH1L1	tangles	msex + pmi + age_death + bmi + educ + apoe_genotype	0.000197542	0.00772388	7.60759	2.01392	3.7775	ALDH1L1|O75891	O75891	ALDH1L1
SFT2D2	tangles	msex + pmi + age_death + bmi + educ + apoe_genotype	0.000197835	0.00772388	6.82301	1.80641	3.77711	SFT2D2|Q5TIH2	Q5TIH2	SFT2D2
ERO1L	tangles	msex + pmi + age_death + bmi + educ + apoe_genotype	0.000198101	0.00772388	-20.0478	5.3082	-3.77675	ERO1L|Q96HE7	Q96HE7	ERO1L
CD44	tangles	msex + pmi + age_death + bmi + educ + apoe_genotype	0.000203454	0.00780773	2.93399	0.778302	3.76973	CD44|P16070	P16070	CD44
WARS	tangles	msex + pmi + age_death + bmi + educ + apoe_genotype	0.000206477	0.00780773	-10.4269	2.7688	-3.76584	WARS|P23381	P23381	WARS
GMPR	tangles	msex + pmi + age_death + bmi + educ + apoe_genotype	0.000203239	0.00780773	5.60255	1.48608	3.77001	GMPR|P36959	P36959	GMPR
PARS2	tangles	msex + pmi + age_death + bmi + educ + apoe_genotype	0.000205756	0.00780773	-15.3524	4.07575	-3.76676	PARS2|Q7L3T8	Q7L3T8	PARS2
SMAP2	tangles	msex + pmi + age_death + bmi + educ + apoe_genotype	0.000205334	0.00780773	-16.5153	4.38386	-3.7673	SMAP2|Q8WU79	Q8WU79	SMAP2
ABHD14B	tangles	msex + pmi + age_death + bmi + educ + apoe_genotype	0.000205243	0.00780773	9.07055	2.40763	3.76742	ABHD14B|Q96IU4	Q96IU4	ABHD14B
MYCBP2	tangles	msex + pmi + age_death + bmi + educ + apoe_genotype	0.000208828	0.00781808	-25.6639	6.82034	-3.76285	MYCBP2|O75592-2	O75592	MYCBP2.1
RPL35A	tangles	msex + pmi + age_death + bmi + educ + apoe_genotype	0.00020881	0.00781808	-15.9952	4.2508	-3.76287	RPL35A|P18077	P18077	RPL35A
ANKRD18A	tangles	msex + pmi + age_death + bmi + educ + apoe_genotype	0.000213843	0.00789765	4.39457	1.16983	3.75658	ANKRD18A|Q8IVF6	Q8IVF6	ANKRD18A
ISCU	tangles	msex + pmi + age_death + bmi + educ + apoe_genotype	0.000212864	0.00789765	-14.9893	3.98885	-3.75779	ISCU|Q9H1K1	Q9H1K1	ISCU
MRPL39	tangles	msex + pmi + age_death + bmi + educ + apoe_genotype	0.000214102	0.00789765	-9.77904	2.6034	-3.75626	MRPL39|Q9NYK5	Q9NYK5	MRPL39
MT1M	tangles	msex + pmi + age_death + bmi + educ + apoe_genotype	0.000222446	0.00812578	3.93982	1.0517	3.74614	MT1M|Q8N339	Q8N339	MT1M
WNK2	tangles	msex + pmi + age_death + bmi + educ + apoe_genotype	0.000222224	0.00812578	-24.4143	6.51674	-3.7464	WNK2|Q9Y3S1	Q9Y3S1	WNK2
HCN1	tangles	msex + pmi + age_death + bmi + educ + apoe_genotype	0.000230184	0.00817209	-12.1753	3.25799	-3.73707	HCN1|O60741	O60741	HCN1
PRDX6	tangles	msex + pmi + age_death + bmi + educ + apoe_genotype	0.000227082	0.00817209	8.28313	2.21435	3.74067	PRDX6|P30041	P30041	PRDX6
PPP1R2	tangles	msex + pmi + age_death + bmi + educ + apoe_genotype	0.000228099	0.00817209	-12.9618	3.46619	-3.73948	PPP1R2|P41236	P41236	PPP1R2
ABR	tangles	msex + pmi + age_death + bmi + educ + apoe_genotype	0.000228364	0.00817209	-17.012	4.54968	-3.73917	ABR|Q12979	Q12979	ABR
C19orf26	tangles	msex + pmi + age_death + bmi + educ + apoe_genotype	0.00023023	0.00817209	-7.80131	2.08758	-3.73701	C19orf26|Q8N350	Q8N350	C19orf26.1
NECAP1	tangles	msex + pmi + age_death + bmi + educ + apoe_genotype	0.000225119	0.00817209	-12.5911	3.36394	-3.74297	NECAP1|Q8NC96	Q8NC96	NECAP1
CCS	tangles	msex + pmi + age_death + bmi + educ + apoe_genotype	0.000234927	0.00829966	-17.9437	4.80851	-3.73165	CCS|J3KNF4	J3KNF4	CCS
C18orf32	tangles	msex + pmi + age_death + bmi + educ + apoe_genotype	0.000239977	0.00841629	-12.2515	3.28811	-3.72599	C18orf32|Q8TCD1	Q8TCD1	C18orf32
MTMR7	tangles	msex + pmi + age_death + bmi + educ + apoe_genotype	0.000240465	0.00841629	-12.7101	3.4117	-3.72545	MTMR7|Q9Y216	Q9Y216	MTMR7
CSRP1	tangles	msex + pmi + age_death + bmi + educ + apoe_genotype	0.000243528	0.00848403	8.05786	2.16488	3.72208	CSRP1|P21291	P21291	CSRP1
SLC39A12	tangles	msex + pmi + age_death + bmi + educ + apoe_genotype	0.000247566	0.00858494	6.42741	1.72887	3.7177	SLC39A12|Q504Y0	Q504Y0	SLC39A12
CSNK1D	tangles	msex + pmi + age_death + bmi + educ + apoe_genotype	0.000250383	0.0086428	9.46906	2.54909	3.71468	CSNK1D|P48730	P48730	CSNK1D
COMMD2	tangles	msex + pmi + age_death + bmi + educ + apoe_genotype	0.00025346	0.00870908	17.3861	4.68449	3.71142	COMMD2|Q86X83	Q86X83	COMMD2
ARFGAP3	tangles	msex + pmi + age_death + bmi + educ + apoe_genotype	0.000257555	0.00880954	16.3363	4.40671	3.70714	ARFGAP3|Q9NP61	Q9NP61	ARFGAP3
MRPS10	tangles	msex + pmi + age_death + bmi + educ + apoe_genotype	0.000260314	0.00886363	-8.2405	2.22458	-3.70429	MRPS10|P82664	P82664	MRPS10
SEC31A	tangles	msex + pmi + age_death + bmi + educ + apoe_genotype	0.000264516	0.00894722	-28.0909	7.59212	-3.70001	SEC31A|D6REX3	D6REX3	SEC31A
NF1	tangles	msex + pmi + age_death + bmi + educ + apoe_genotype	0.000265147	0.00894722	-18.9617	5.12565	-3.69937	NF1|P21359-6	P21359	NF1
IDH1	tangles	msex + pmi + age_death + bmi + educ + apoe_genotype	0.000266884	0.00896564	12.2585	3.31525	3.69762	IDH1|O75874	O75874	IDH1
ZRANB2	tangles	msex + pmi + age_death + bmi + educ + apoe_genotype	0.00026825	0.00897146	-9.15408	2.47658	-3.69626	ZRANB2|O95218-2	O95218	ZRANB2
PITPNC1	tangles	msex + pmi + age_death + bmi + educ + apoe_genotype	0.000271785	0.00897986	-6.11642	1.65633	-3.69275	PITPNC1|A0A0C4DGP0	A0A0C4DGP0	PITPNC1
CAPN2	tangles	msex + pmi + age_death + bmi + educ + apoe_genotype	0.000272081	0.00897986	11.0822	3.0013	3.69246	CAPN2|P17655	P17655	CAPN2
DNER	tangles	msex + pmi + age_death + bmi + educ + apoe_genotype	0.000269935	0.00897986	9.28345	2.51272	3.69458	DNER|Q8NFT8	Q8NFT8	DNER
RPL34	tangles	msex + pmi + age_death + bmi + educ + apoe_genotype	0.000276279	0.00900001	-10.2523	2.77964	-3.68835	RPL34|P49207	P49207	RPL34
PYCR2	tangles	msex + pmi + age_death + bmi + educ + apoe_genotype	0.000274287	0.00900001	-7.81898	2.1188	-3.69029	PYCR2|Q96C36	Q96C36	PYCR2
RNF114	tangles	msex + pmi + age_death + bmi + educ + apoe_genotype	0.000276094	0.00900001	13.0438	3.53631	3.68853	RNF114|Q9Y508	Q9Y508	RNF114
PQLC1	tangles	msex + pmi + age_death + bmi + educ + apoe_genotype	0.000281403	0.0091274	-9.33518	2.53438	-3.68342	PQLC1|Q8N2U9	Q8N2U9	PQLC1
PREX2	tangles	msex + pmi + age_death + bmi + educ + apoe_genotype	0.000283942	0.00917023	-9.53501	2.59033	-3.681	PREX2|Q70Z35	Q70Z35	PREX2
GNG12	tangles	msex + pmi + age_death + bmi + educ + apoe_genotype	0.000290168	0.00933126	8.51826	2.31779	3.67517	GNG12|Q9UBI6	Q9UBI6	GNG12
SDHD	tangles	msex + pmi + age_death + bmi + educ + apoe_genotype	0.000293071	0.0093551	-4.86015	1.32339	-3.67249	SDHD|O14521	O14521	SDHD
FGF2	tangles	msex + pmi + age_death + bmi + educ + apoe_genotype	0.000297	0.0093551	11.4676	3.12562	3.66891	FGF2|P09038-1	P09038	FGF2
RPS2	tangles	msex + pmi + age_death + bmi + educ + apoe_genotype	0.000296276	0.0093551	-17.7977	4.85007	-3.66956	RPS2|P15880	P15880	RPS2
RASGRF1	tangles	msex + pmi + age_death + bmi + educ + apoe_genotype	0.000294046	0.0093551	-10.1223	2.75691	-3.6716	RASGRF1|Q13972	Q13972	RASGRF1
DTNA	tangles	msex + pmi + age_death + bmi + educ + apoe_genotype	0.000297125	0.0093551	8.13502	2.21736	3.66879	DTNA|Q9Y4J8-11	Q9Y4J8	DTNA.1
VGF	tangles	msex + pmi + age_death + bmi + educ + apoe_genotype	0.000300868	0.00939841	-4.48686	1.2241	-3.66542	VGF|O15240	O15240	VGF
MAP4K3	tangles	msex + pmi + age_death + bmi + educ + apoe_genotype	0.000300999	0.00939841	-18.3819	5.01512	-3.6653	MAP4K3|Q8IVH8	Q8IVH8	MAP4K3
SAMHD1	tangles	msex + pmi + age_death + bmi + educ + apoe_genotype	0.000303612	0.00944082	8.53883	2.33112	3.66297	SAMHD1|Q9Y3Z3	Q9Y3Z3	SAMHD1
CAMK4	tangles	msex + pmi + age_death + bmi + educ + apoe_genotype	0.000306041	0.00947721	-11.1322	3.0409	-3.66082	CAMK4|Q16566	Q16566	CAMK4
SERPINE2	tangles	msex + pmi + age_death + bmi + educ + apoe_genotype	0.000313154	0.00961243	-5.42078	1.48327	-3.65462	SERPINE2|P07093-3	P07093	SERPINE2
CMTM4	tangles	msex + pmi + age_death + bmi + educ + apoe_genotype	0.00031238	0.00961243	8.23992	2.25425	3.65529	CMTM4|Q8IZR5-2	Q8IZR5	CMTM4
PARK7	tangles	msex + pmi + age_death + bmi + educ + apoe_genotype	0.00031424	0.00961243	17.6864	4.8407	3.65368	PARK7|Q99497	Q99497	PARK7
NGEF	tangles	msex + pmi + age_death + bmi + educ + apoe_genotype	0.000319372	0.00972986	-10.5879	2.90136	-3.6493	NGEF|Q8N5V2	Q8N5V2	NGEF
COMMD7	tangles	msex + pmi + age_death + bmi + educ + apoe_genotype	0.000321567	0.00975722	15.1945	4.1658	3.64745	COMMD7|Q86VX2	Q86VX2	COMMD7
PJA2	tangles	msex + pmi + age_death + bmi + educ + apoe_genotype	0.000324511	0.00976779	-10.2867	2.82215	-3.64498	PJA2|O43164	O43164	PJA2
KNDC1	tangles	msex + pmi + age_death + bmi + educ + apoe_genotype	0.000324467	0.00976779	-12.4511	3.41592	-3.64502	KNDC1|Q76NI1	Q76NI1	KNDC1
ATP11C	tangles	msex + pmi + age_death + bmi + educ + apoe_genotype	0.000331814	0.0099008	8.69821	2.39031	3.63895	ATP11C|A0A067XG54	A0A067XG54	ATP11C
LRRC75A	tangles	msex + pmi + age_death + bmi + educ + apoe_genotype	0.000331341	0.0099008	-11.4879	3.15659	-3.63934	LRRC75A|Q8NAA5	Q8NAA5	LRRC75A
ATL1	tangles	msex + pmi + age_death + bmi + educ + apoe_genotype	0.000332877	0.0099008	-18.4628	5.07487	-3.63808	ATL1|Q8WXF7	Q8WXF7	ATL1
FARSA	tangles	msex + pmi + age_death + bmi + educ + apoe_genotype	0.000337559	0.00992239	-13.4716	3.7068	-3.63429	FARSA|K7ER00	K7ER00	FARSA
EIF2B2	tangles	msex + pmi + age_death + bmi + educ + apoe_genotype	0.000335745	0.00992239	15.1598	4.16963	3.63576	EIF2B2|P49770	P49770	EIF2B2
B3GALTL	tangles	msex + pmi + age_death + bmi + educ + apoe_genotype	0.000336618	0.00992239	7.3838	2.03128	3.63505	B3GALTL|Q6Y288	Q6Y288	B3GALTL
LDHB	tangles	msex + pmi + age_death + bmi + educ + apoe_genotype	0.000341419	0.00995923	15.0349	4.14048	3.63121	LDHB|P07195	P07195	LDHB
MRPL47	tangles	msex + pmi + age_death + bmi + educ + apoe_genotype	0.000341459	0.00995923	-8.32087	2.29151	-3.63117	MRPL47|Q9HD33	Q9HD33	MRPL47
OLFM3	tangles	msex + pmi + age_death + bmi + educ + apoe_genotype	0.000347162	0.0100865	-10.1	2.78491	-3.62667	OLFM3|Q96PB7	Q96PB7	OLFM3
MOB3A	tangles	msex + pmi + age_death + bmi + educ + apoe_genotype	0.000354322	0.0102156	8.39909	2.31947	3.62112	MOB3A|Q96BX8	Q96BX8	MOB3A
COG6	tangles	msex + pmi + age_death + bmi + educ + apoe_genotype	0.000353843	0.0102156	-16.0768	4.43928	-3.62149	COG6|Q9Y2V7	Q9Y2V7	COG6
SQSTM1	tangles	msex + pmi + age_death + bmi + educ + apoe_genotype	0.000362381	0.0103685	10.9274	3.0228	3.61499	SQSTM1|Q13501	Q13501	SQSTM1
NXF1	tangles	msex + pmi + age_death + bmi + educ + apoe_genotype	0.000361696	0.0103685	18.1292	5.01428	3.61551	NXF1|Q9UBU9	Q9UBU9	NXF1
MRPL24	tangles	msex + pmi + age_death + bmi + educ + apoe_genotype	0.000365516	0.0104186	-8.79211	2.4337	-3.61265	MRPL24|Q96A35	Q96A35	MRPL24
CACNG2	tangles	msex + pmi + age_death + bmi + educ + apoe_genotype	0.000370515	0.0105212	-11.6181	3.21927	-3.60894	CACNG2|Q9Y698	Q9Y698	CACNG2
ALAD	tangles	msex + pmi + age_death + bmi + educ + apoe_genotype	0.000374557	0.010596	9.50456	2.63578	3.60598	ALAD|P13716	P13716	ALAD
FRZB	tangles	msex + pmi + age_death + bmi + educ + apoe_genotype	0.000385937	0.0108365	4.50203	1.25133	3.5978	FRZB|Q92765	Q92765	FRZB
TMEM30A	tangles	msex + pmi + age_death + bmi + educ + apoe_genotype	0.000385649	0.0108365	11.6679	3.24289	3.598	TMEM30A|Q9NV96	Q9NV96	TMEM30A
SLC25A10	tangles	msex + pmi + age_death + bmi + educ + apoe_genotype	0.000387457	0.0108387	-13.1218	3.64826	-3.59672	SLC25A10|Q9UBX3	Q9UBX3	SLC25A10
VAV2	tangles	msex + pmi + age_death + bmi + educ + apoe_genotype	0.000396642	0.0110546	13.6307	3.79653	3.59031	VAV2|P52735-2	P52735	VAV2
SNAP25	tangles	msex + pmi + age_death + bmi + educ + apoe_genotype	0.000398473	0.0110646	-10.2962	2.86878	-3.58904	SNAP25|P60880	P60880	SNAP25
RPL28	tangles	msex + pmi + age_death + bmi + educ + apoe_genotype	0.000401844	0.0111172	-10.0799	2.81032	-3.58673	RPL28|P46779	P46779	RPL28
DNAJC6	tangles	msex + pmi + age_death + bmi + educ + apoe_genotype	0.000405763	0.0111616	-17.3078	4.82908	-3.58407	DNAJC6|O75061-2	O75061	DNAJC6
SEPT7	tangles	msex + pmi + age_death + bmi + educ + apoe_genotype	0.000407898	0.0111616	-16.1557	4.50944	-3.58263	SEPT7|Q16181	Q16181	SEPT7
ITSN2	tangles	msex + pmi + age_death + bmi + educ + apoe_genotype	0.000407299	0.0111616	-20.6664	5.76786	-3.58303	ITSN2|Q9NZM3	Q9NZM3	ITSN2
RPS27	tangles	msex + pmi + age_death + bmi + educ + apoe_genotype	0.000412206	0.011198	-13.3353	3.72521	-3.57975	RPS27|P42677	P42677	RPS27
SLC7A5	tangles	msex + pmi + age_death + bmi + educ + apoe_genotype	0.000411226	0.011198	-13.8792	3.87643	-3.5804	SLC7A5|Q01650	Q01650	SLC7A5
GNB2L1	tangles	msex + pmi + age_death + bmi + educ + apoe_genotype	0.000414424	0.0112178	-20.5147	5.73312	-3.57827	GNB2L1|P63244	P63244	GNB2L1
GABRA1	tangles	msex + pmi + age_death + bmi + educ + apoe_genotype	0.000428309	0.0114787	-12.3783	3.46809	-3.56921	GABRA1|P14867	P14867	GABRA1
EXOSC7	tangles	msex + pmi + age_death + bmi + educ + apoe_genotype	0.000428639	0.0114787	11.2671	3.15694	3.569	EXOSC7|Q15024	Q15024	EXOSC7
SLIRP	tangles	msex + pmi + age_death + bmi + educ + apoe_genotype	0.000426767	0.0114787	-10.5819	2.96396	-3.5702	SLIRP|Q9GZT3	Q9GZT3	SLIRP
PLCL2	tangles	msex + pmi + age_death + bmi + educ + apoe_genotype	0.000434872	0.0116043	-15.2475	4.27696	-3.56502	PLCL2|Q9UPR0	Q9UPR0	PLCL2
SLC6A9	tangles	msex + pmi + age_death + bmi + educ + apoe_genotype	0.000440935	0.0117245	10.1762	2.85752	3.5612	SLC6A9|P48067-2	P48067	SLC6A9
LZTS3	tangles	msex + pmi + age_death + bmi + educ + apoe_genotype	0.000444622	0.0117396	-11.9036	3.34474	-3.55891	LZTS3|O60299	O60299	LZTS3
GMPS	tangles	msex + pmi + age_death + bmi + educ + apoe_genotype	0.000443956	0.0117396	-23.5312	6.61115	-3.55932	GMPS|P49915	P49915	GMPS
SNX27	tangles	msex + pmi + age_death + bmi + educ + apoe_genotype	0.000446675	0.0117525	20.8777	5.86843	3.55764	SNX27|Q96L92	Q96L92	SNX27
ZC2HC1A	tangles	msex + pmi + age_death + bmi + educ + apoe_genotype	0.000463633	0.0121444	-8.29436	2.33819	-3.54734	ZC2HC1A|H0YAP0	H0YAP0	ZC2HC1A.1
PSMB6	tangles	msex + pmi + age_death + bmi + educ + apoe_genotype	0.000464795	0.0121444	19.2659	5.43215	3.54665	PSMB6|P28072	P28072	PSMB6
NARS	tangles	msex + pmi + age_death + bmi + educ + apoe_genotype	0.000468033	0.0121867	-14.4888	4.08741	-3.54473	NARS|O43776	O43776	NARS
CPLX1	tangles	msex + pmi + age_death + bmi + educ + apoe_genotype	0.000471178	0.0121934	-6.49287	1.83266	-3.54287	CPLX1|O14810	O14810	CPLX1
CSK	tangles	msex + pmi + age_death + bmi + educ + apoe_genotype	0.000473536	0.0121934	19.4565	5.49388	3.54149	CSK|P41240	P41240	CSK
PRKG1	tangles	msex + pmi + age_death + bmi + educ + apoe_genotype	0.000472499	0.0121934	8.75616	2.47203	3.5421	PRKG1|Q13976-2	Q13976	PRKG1
COA7	tangles	msex + pmi + age_death + bmi + educ + apoe_genotype	0.000476393	0.0121934	-7.57872	2.14099	-3.53982	COA7|Q96BR5	Q96BR5	COA7
TLN2	tangles	msex + pmi + age_death + bmi + educ + apoe_genotype	0.000475532	0.0121934	-17.0756	4.82318	-3.54032	TLN2|Q9Y4G6	Q9Y4G6	TLN2
AKR1B1	tangles	msex + pmi + age_death + bmi + educ + apoe_genotype	0.000481702	0.0122047	16.4891	4.66222	3.53675	AKR1B1|P15121	P15121	AKR1B1
RFTN2	tangles	msex + pmi + age_death + bmi + educ + apoe_genotype	0.000480117	0.0122047	12.1488	3.43414	3.53766	RFTN2|Q52LD8	Q52LD8	RFTN2
MICALL2	tangles	msex + pmi + age_death + bmi + educ + apoe_genotype	0.000481232	0.0122047	8.12196	2.29627	3.53702	MICALL2|Q8IY33	Q8IY33	MICALL2
RPL3	tangles	msex + pmi + age_death + bmi + educ + apoe_genotype	0.000487431	0.0123085	-16.4136	4.64519	-3.53347	RPL3|P39023	P39023	RPL3
DPP8	tangles	msex + pmi + age_death + bmi + educ + apoe_genotype	0.000494747	0.0124514	-11.932	3.38082	-3.52933	DPP8|Q6V1X1	Q6V1X1	DPP8
BPNT1	tangles	msex + pmi + age_death + bmi + educ + apoe_genotype	0.000507776	0.0126832	21.6754	6.15411	3.52211	BPNT1|O95861	O95861	BPNT1
MRPL28	tangles	msex + pmi + age_death + bmi + educ + apoe_genotype	0.000509014	0.0126832	-7.14406	2.02874	-3.52143	MRPL28|Q13084	Q13084	MRPL28
STMN3	tangles	msex + pmi + age_death + bmi + educ + apoe_genotype	0.00050758	0.0126832	-9.70333	2.75489	-3.52222	STMN3|Q9NZ72	Q9NZ72	STMN3
PCM1	tangles	msex + pmi + age_death + bmi + educ + apoe_genotype	0.000518391	0.0128742	-14.2468	4.05158	-3.51635	PCM1|Q15154	Q15154	PCM1
RCC1	tangles	msex + pmi + age_death + bmi + educ + apoe_genotype	0.000534632	0.0131905	14.6873	4.18709	3.50775	RCC1|P18754	P18754	RCC1
WBP2	tangles	msex + pmi + age_death + bmi + educ + apoe_genotype	0.00053363	0.0131905	-10.1646	2.89731	-3.50827	WBP2|Q969T9	Q969T9	WBP2
HDHD2	tangles	msex + pmi + age_death + bmi + educ + apoe_genotype	0.000536835	0.0132016	13.7465	3.92017	3.5066	HDHD2|Q9H0R4	Q9H0R4	HDHD2
OXA1L	tangles	msex + pmi + age_death + bmi + educ + apoe_genotype	0.000551426	0.0135162	-11.8216	3.37846	-3.49911	OXA1L|S4R3Q9	S4R3Q9	OXA1L
EEF1A2	tangles	msex + pmi + age_death + bmi + educ + apoe_genotype	0.00055885	0.013522	16.0478	4.59117	3.49536	EEF1A2|Q05639	Q05639	EEF1A2
GNA13	tangles	msex + pmi + age_death + bmi + educ + apoe_genotype	0.0005553	0.013522	11.1413	3.18581	3.49715	GNA13|Q14344	Q14344	GNA13
RGCC	tangles	msex + pmi + age_death + bmi + educ + apoe_genotype	0.00055462	0.013522	5.26062	1.50411	3.49749	RGCC|Q9H4X1	Q9H4X1	RGCC
KIAA1045	tangles	msex + pmi + age_death + bmi + educ + apoe_genotype	0.000558688	0.013522	-12.3025	3.51958	-3.49545	KIAA1045|Q9UPV7	Q9UPV7	KIAA1045
CD58	tangles	msex + pmi + age_death + bmi + educ + apoe_genotype	0.000567428	0.0136856	9.83272	2.81651	3.4911	CD58|P19256	P19256	CD58
NBR1	tangles	msex + pmi + age_death + bmi + educ + apoe_genotype	0.000573355	0.0137843	7.57161	2.17064	3.48819	NBR1|Q14596	Q14596	NBR1
RPLP0	tangles	msex + pmi + age_death + bmi + educ + apoe_genotype	0.000578708	0.0138687	-18.2064	5.22335	-3.48558	RPLP0|P05388	P05388	RPLP0
DGKZ	tangles	msex + pmi + age_death + bmi + educ + apoe_genotype	0.000584117	0.0139539	-15.2389	4.37527	-3.48297	DGKZ|Q13574-3	Q13574	DGKZ.1
PGLS	tangles	msex + pmi + age_death + bmi + educ + apoe_genotype	0.000594227	0.0140005	12.7979	3.67951	3.47815	PGLS|O95336	O95336	PGLS
GPC5	tangles	msex + pmi + age_death + bmi + educ + apoe_genotype	0.00058984	0.0140005	7.41827	2.13154	3.48023	GPC5|P78333	P78333	GPC5
LGI4	tangles	msex + pmi + age_death + bmi + educ + apoe_genotype	0.000588139	0.0140005	9.43874	2.71147	3.48104	LGI4|Q8N135	Q8N135	LGI4
C2orf88	tangles	msex + pmi + age_death + bmi + educ + apoe_genotype	0.000594029	0.0140005	8.86708	2.5493	3.47825	C2orf88|Q9BSF0	Q9BSF0	C2orf88
CDH10	tangles	msex + pmi + age_death + bmi + educ + apoe_genotype	0.000595372	0.0140005	-11.4914	3.3044	-3.47761	CDH10|Q9Y6N8	Q9Y6N8	CDH10
PRPSAP1	tangles	msex + pmi + age_death + bmi + educ + apoe_genotype	0.00060871	0.0141812	-16.5534	4.76852	-3.47138	PRPSAP1|Q14558-2	Q14558	PRPSAP1
CORO6	tangles	msex + pmi + age_death + bmi + educ + apoe_genotype	0.000608428	0.0141812	-8.9851	2.58824	-3.47151	CORO6|Q6QEF8-5	Q6QEF8	CORO6
OARD1	tangles	msex + pmi + age_death + bmi + educ + apoe_genotype	0.000608385	0.0141812	-8.17873	2.35594	-3.47153	OARD1|Q9Y530	Q9Y530	OARD1
RANBP2	tangles	msex + pmi + age_death + bmi + educ + apoe_genotype	0.000615356	0.0142877	26.3511	7.59763	3.46832	RANBP2|P49792	P49792	RANBP2
CMBL	tangles	msex + pmi + age_death + bmi + educ + apoe_genotype	0.000617078	0.0142877	14.0461	4.05074	3.46754	CMBL|Q96DG6	Q96DG6	CMBL
ATAD1	tangles	msex + pmi + age_death + bmi + educ + apoe_genotype	0.000619804	0.0143068	-12.53	3.61482	-3.4663	ATAD1|Q8NBU5	Q8NBU5	ATAD1
ATP5L	tangles	msex + pmi + age_death + bmi + educ + apoe_genotype	0.000625207	0.0143874	-12.2948	3.54947	-3.46385	ATP5L|O75964	O75964	ATP5L
LPIN1	tangles	msex + pmi + age_death + bmi + educ + apoe_genotype	0.000630712	0.0144323	10.0013	2.88941	3.46138	LPIN1|Q14693	Q14693	LPIN1
MRPL20	tangles	msex + pmi + age_death + bmi + educ + apoe_genotype	0.000630995	0.0144323	-7.20612	2.08194	-3.46125	MRPL20|Q9BYC9	Q9BYC9	MRPL20
TUSC3	tangles	msex + pmi + age_death + bmi + educ + apoe_genotype	0.000637892	0.014512	-11.9225	3.44763	-3.45818	TUSC3|D6RIY7	D6RIY7	TUSC3
SPOCK1	tangles	msex + pmi + age_death + bmi + educ + apoe_genotype	0.000638337	0.014512	8.69466	2.51437	3.45799	SPOCK1|Q08629	Q08629	SPOCK1
BUB3	tangles	msex + pmi + age_death + bmi + educ + apoe_genotype	0.000651917	0.0147761	21.3319	6.17951	3.45204	BUB3|O43684	O43684	BUB3
SESN1	tangles	msex + pmi + age_death + bmi + educ + apoe_genotype	0.000660944	0.0149357	7.86726	2.28159	3.44815	SESN1|Q9Y6P5-2	Q9Y6P5	SESN1
GGA1	tangles	msex + pmi + age_death + bmi + educ + apoe_genotype	0.00066489	0.0149799	-22.0127	6.38702	-3.44647	GGA1|Q9UJY5	Q9UJY5	GGA1
RFK	tangles	msex + pmi + age_death + bmi + educ + apoe_genotype	0.000676997	0.0152072	-10.4094	3.0248	-3.44136	RFK|Q969G6	Q969G6	RFK
FAM120A	tangles	msex + pmi + age_death + bmi + educ + apoe_genotype	0.000683811	0.0153145	-18.5034	5.38122	-3.43852	FAM120A|Q9NZB2	Q9NZB2	FAM120A
MT2A	tangles	msex + pmi + age_death + bmi + educ + apoe_genotype	0.000689502	0.0153506	3.27874	0.954184	3.43617	MT2A|P02795	P02795	MT2A
FDFT1	tangles	msex + pmi + age_death + bmi + educ + apoe_genotype	0.000687847	0.0153506	-5.65663	1.64588	-3.43685	FDFT1|P37268	P37268	FDFT1
UPF1	tangles	msex + pmi + age_death + bmi + educ + apoe_genotype	0.000694008	0.0154053	21.0694	6.13494	3.43432	UPF1|Q92900	Q92900	UPF1
ARL6IP4	tangles	msex + pmi + age_death + bmi + educ + apoe_genotype	0.00070166	0.0155294	10.1066	2.9455	3.43121	ARL6IP4|Q66PJ3	Q66PJ3	ARL6IP4.1
MRPS21	tangles	msex + pmi + age_death + bmi + educ + apoe_genotype	0.00070455	0.0155363	-6.2309	1.81657	-3.43004	MRPS21|P82921	P82921	MRPS21
BDH1	tangles	msex + pmi + age_death + bmi + educ + apoe_genotype	0.000708168	0.0155363	-9.9307	2.89644	-3.42859	BDH1|Q02338	Q02338	BDH1
DOCK3	tangles	msex + pmi + age_death + bmi + educ + apoe_genotype	0.000707332	0.0155363	-16.2084	4.72698	-3.42892	DOCK3|Q8IZD9	Q8IZD9	DOCK3
VPS41	tangles	msex + pmi + age_death + bmi + educ + apoe_genotype	0.000711534	0.0155648	18.952	5.52981	3.42724	VPS41|P49754	P49754	VPS41
MRPL15	tangles	msex + pmi + age_death + bmi + educ + apoe_genotype	0.000717255	0.0156445	-7.81435	2.28159	-3.42496	MRPL15|Q9P015	Q9P015	MRPL15
RPS6KA5	tangles	msex + pmi + age_death + bmi + educ + apoe_genotype	0.000725408	0.0157766	6.32378	1.84811	3.42175	RPS6KA5|O75582	O75582	RPS6KA5
GAPDH	tangles	msex + pmi + age_death + bmi + educ + apoe_genotype	0.000736686	0.0159757	13.0402	3.81588	3.41735	GAPDH|P04406	P04406	GAPDH
HNRNPF	tangles	msex + pmi + age_death + bmi + educ + apoe_genotype	0.000740607	0.0160012	10.8068	3.16372	3.41584	HNRNPF|P52597	P52597	HNRNPF
KIAA1033	tangles	msex + pmi + age_death + bmi + educ + apoe_genotype	0.00074424	0.0160012	18.7476	5.49067	3.41445	KIAA1033|Q2M389	Q2M389	KIAA1033
HSD17B12	tangles	msex + pmi + age_death + bmi + educ + apoe_genotype	0.000743993	0.0160012	-9.10663	2.66701	-3.41454	HSD17B12|Q53GQ0	Q53GQ0	HSD17B12
NPC2	tangles	msex + pmi + age_death + bmi + educ + apoe_genotype	0.000756695	0.0162226	8.03097	2.35532	3.40971	NPC2|G3V3E8	G3V3E8	NPC2
AKAP8L	tangles	msex + pmi + age_death + bmi + educ + apoe_genotype	0.000761532	0.0162799	8.31033	2.43856	3.40789	AKAP8L|Q9ULX6	Q9ULX6	AKAP8L
MRPS23	tangles	msex + pmi + age_death + bmi + educ + apoe_genotype	0.000765908	0.0163271	-6.85258	2.01176	-3.40626	MRPS23|Q9Y3D9	Q9Y3D9	MRPS23
ARRB1	tangles	msex + pmi + age_death + bmi + educ + apoe_genotype	0.000769382	0.0163548	15.5618	4.57034	3.40496	ARRB1|P49407-2	P49407	ARRB1
RHOC	tangles	msex + pmi + age_death + bmi + educ + apoe_genotype	0.000778249	0.0163713	6.44136	1.89358	3.40169	RHOC|Q5JR08	Q5JR08	RHOC
FDX1L	tangles	msex + pmi + age_death + bmi + educ + apoe_genotype	0.000776967	0.0163713	-9.64273	2.8343	-3.40216	FDX1L|Q6P4F2	Q6P4F2	FDX1L
HS6ST3	tangles	msex + pmi + age_death + bmi + educ + apoe_genotype	0.000781034	0.0163713	-8.47246	2.49141	-3.40067	HS6ST3|Q8IZP7	Q8IZP7	HS6ST3
NEK7	tangles	msex + pmi + age_death + bmi + educ + apoe_genotype	0.00077342	0.0163713	12.69	3.72856	3.40347	NEK7|Q8TDX7	Q8TDX7	NEK7
NRIP2	tangles	msex + pmi + age_death + bmi + educ + apoe_genotype	0.00078035	0.0163713	5.61497	1.65102	3.40092	NRIP2|Q9BQI9	Q9BQI9	NRIP2
MT1F	tangles	msex + pmi + age_death + bmi + educ + apoe_genotype	0.000788545	0.0164828	2.67199	0.786359	3.39793	MT1F|P04733	P04733	MT1F
PGD	tangles	msex + pmi + age_death + bmi + educ + apoe_genotype	0.000797169	0.0166169	13.9057	4.09616	3.39481	PGD|P52209-2	P52209	PGD
ITGB1	tangles	msex + pmi + age_death + bmi + educ + apoe_genotype	0.000810779	0.0168539	10.1926	3.0067	3.38996	ITGB1|P05556	P05556	ITGB1
GBE1	tangles	msex + pmi + age_death + bmi + educ + apoe_genotype	0.000814112	0.0168766	12.8683	3.79732	3.38879	GBE1|Q04446	Q04446	GBE1
MARK1	tangles	msex + pmi + age_death + bmi + educ + apoe_genotype	0.000827931	0.0171159	-17.9296	5.29842	-3.38396	MARK1|Q9P0L2	Q9P0L2	MARK1
KLC2	tangles	msex + pmi + age_death + bmi + educ + apoe_genotype	0.000832296	0.017159	-18.2784	5.4039	-3.38245	KLC2|Q9H0B6	Q9H0B6	KLC2
RPS3A	tangles	msex + pmi + age_death + bmi + educ + apoe_genotype	0.000837066	0.0171593	-22.6363	6.69554	-3.38081	RPS3A|P61247	P61247	RPS3A
SAFB2	tangles	msex + pmi + age_death + bmi + educ + apoe_genotype	0.000838448	0.0171593	12.3846	3.66372	3.38033	SAFB2|Q14151	Q14151	SAFB2
SEPT2	tangles	msex + pmi + age_death + bmi + educ + apoe_genotype	0.000839152	0.0171593	15.351	4.54161	3.38009	SEPT2|Q15019	Q15019	SEPT2
SH3PXD2B	tangles	msex + pmi + age_death + bmi + educ + apoe_genotype	0.000850371	0.017339	8.86096	2.62448	3.37627	SH3PXD2B|A1X283	A1X283	SH3PXD2B
SDC4	tangles	msex + pmi + age_death + bmi + educ + apoe_genotype	0.00085255	0.017339	4.72118	1.39865	3.37554	SDC4|P31431	P31431	SDC4
MAP7D1	tangles	msex + pmi + age_death + bmi + educ + apoe_genotype	0.000866857	0.0175352	-15.7068	4.65975	-3.37075	MAP7D1|Q3KQU3-4	Q3KQU3	MAP7D1
CPNE9	tangles	msex + pmi + age_death + bmi + educ + apoe_genotype	0.000865177	0.0175352	-8.42398	2.49873	-3.3713	CPNE9|Q8IYJ1	Q8IYJ1	CPNE9
RWDD1	tangles	msex + pmi + age_death + bmi + educ + apoe_genotype	0.000872711	0.0176063	11.4325	3.39364	3.36881	RWDD1|Q9H446	Q9H446	RWDD1
PAFAH1B1	tangles	msex + pmi + age_death + bmi + educ + apoe_genotype	0.000886715	0.0178025	-21.1641	6.29093	-3.36422	PAFAH1B1|P43034	P43034	PAFAH1B1
FKBP15	tangles	msex + pmi + age_death + bmi + educ + apoe_genotype	0.000887169	0.0178025	-7.96245	2.36691	-3.36407	FKBP15|Q5T1M5-2	Q5T1M5	FKBP15.1
COQ9	tangles	msex + pmi + age_death + bmi + educ + apoe_genotype	0.000890694	0.0178257	-10.7689	3.20224	-3.36293	COQ9|O75208	O75208	COQ9
REEP5	tangles	msex + pmi + age_death + bmi + educ + apoe_genotype	0.000921374	0.0183659	-10.173	3.03387	-3.35314	REEP5|Q00765	Q00765	REEP5
SLC20A2	tangles	msex + pmi + age_death + bmi + educ + apoe_genotype	0.000922566	0.0183659	8.91409	2.65873	3.35277	SLC20A2|Q08357	Q08357	SLC20A2
EI24	tangles	msex + pmi + age_death + bmi + educ + apoe_genotype	0.000929817	0.0184128	-9.34543	2.78926	-3.3505	EI24|O14681	O14681	EI24
KSR1	tangles	msex + pmi + age_death + bmi + educ + apoe_genotype	0.000929193	0.0184128	18.9975	5.6697	3.3507	KSR1|Q8IVT5-2	Q8IVT5	KSR1
PLXNA1	tangles	msex + pmi + age_death + bmi + educ + apoe_genotype	0.000935922	0.0184851	-13.0326	3.89193	-3.34861	PLXNA1|Q9UIW2	Q9UIW2	PLXNA1
PTPN5	tangles	msex + pmi + age_death + bmi + educ + apoe_genotype	0.000951981	0.0187041	-12.9916	3.88541	-3.34368	PTPN5|P54829	P54829	PTPN5
PDK3	tangles	msex + pmi + age_death + bmi + educ + apoe_genotype	0.000950624	0.0187041	-12.5861	3.76367	-3.3441	PDK3|Q15120	Q15120	PDK3
RTN1	tangles	msex + pmi + age_death + bmi + educ + apoe_genotype	0.000959472	0.0188022	-7.88873	2.3609	-3.34141	RTN1|Q16799-3	Q16799	RTN1
POLR3D	tangles	msex + pmi + age_death + bmi + educ + apoe_genotype	0.000969984	0.0188186	-11.8881	3.56119	-3.33825	POLR3D|P05423	P05423	POLR3D
SLC4A3	tangles	msex + pmi + age_death + bmi + educ + apoe_genotype	0.000963201	0.0188186	10.3359	3.09432	3.34029	SLC4A3|P48751	P48751	SLC4A3
HABP4	tangles	msex + pmi + age_death + bmi + educ + apoe_genotype	0.000966732	0.0188186	-9.92213	2.97139	-3.33922	HABP4|Q5JVS0	Q5JVS0	HABP4
PPCS	tangles	msex + pmi + age_death + bmi + educ + apoe_genotype	0.000970315	0.0188186	15.2564	4.57031	3.33815	PPCS|Q9HAB8	Q9HAB8	PPCS
PODXL	tangles	msex + pmi + age_death + bmi + educ + apoe_genotype	0.000975073	0.0188623	-8.90861	2.66986	-3.33673	PODXL|O00592	O00592	PODXL
ASTN1	tangles	msex + pmi + age_death + bmi + educ + apoe_genotype	0.000978226	0.0188748	-13.6132	4.08095	-3.33579	ASTN1|O14525-2	O14525	ASTN1
SERF2	tangles	msex + pmi + age_death + bmi + educ + apoe_genotype	0.000990578	0.0189672	5.56767	1.67089	3.33215	SERF2|P84101	P84101	SERF2
PRPF38B	tangles	msex + pmi + age_death + bmi + educ + apoe_genotype	0.000990051	0.0189672	9.08232	2.72554	3.3323	PRPF38B|Q5VTL8	Q5VTL8	PRPF38B
KIFAP3	tangles	msex + pmi + age_death + bmi + educ + apoe_genotype	0.000990233	0.0189672	-14.236	4.27218	-3.33225	KIFAP3|Q92845	Q92845	KIFAP3
BAG3	tangles	msex + pmi + age_death + bmi + educ + apoe_genotype	0.0010137	0.0193328	5.3577	1.61113	3.32544	BAG3|O95817	O95817	BAG3
PSMB5	tangles	msex + pmi + age_death + bmi + educ + apoe_genotype	0.00101481	0.0193328	16.7003	5.02248	3.32512	PSMB5|P28074	P28074	PSMB5
RTN3	tangles	msex + pmi + age_death + bmi + educ + apoe_genotype	0.00102037	0.0193896	-16.7523	5.04053	-3.32353	RTN3|O95197	O95197	RTN3.1
RABGAP1L	tangles	msex + pmi + age_death + bmi + educ + apoe_genotype	0.00102317	0.0193938	-20.7376	6.24113	-3.32273	RABGAP1L|Q5R372	Q5R372	RABGAP1L
MRPS9	tangles	msex + pmi + age_death + bmi + educ + apoe_genotype	0.00103255	0.0195224	-7.72714	2.3274	-3.32007	MRPS9|P82933	P82933	MRPS9
SLC27A2	tangles	msex + pmi + age_death + bmi + educ + apoe_genotype	0.00103524	0.0195242	10.0562	3.0296	3.31931	SLC27A2|O14975	O14975	SLC27A2
PTP4A2	tangles	msex + pmi + age_death + bmi + educ + apoe_genotype	0.0010402	0.0195688	8.99733	2.71174	3.31792	PTP4A2|Q12974	Q12974	PTP4A2
RPS19	tangles	msex + pmi + age_death + bmi + educ + apoe_genotype	0.00104915	0.0196879	-19.9855	6.02805	-3.31542	RPS19|P39019	P39019	RPS19
CTGF	tangles	msex + pmi + age_death + bmi + educ + apoe_genotype	0.00105991	0.019791	5.68224	1.71542	3.31244	CTGF|P29279	P29279	CTGF
MT1X	tangles	msex + pmi + age_death + bmi + educ + apoe_genotype	0.00105931	0.019791	2.46129	0.743008	3.31261	MT1X|P80297	P80297	MT1X
PORCN	tangles	msex + pmi + age_death + bmi + educ + apoe_genotype	0.00107722	0.0200646	-5.68296	1.7181	-3.30771	PORCN|Q9H237	Q9H237	PORCN
CC2D1A	tangles	msex + pmi + age_death + bmi + educ + apoe_genotype	0.00109926	0.0204245	16.0386	4.85755	3.30178	CC2D1A|Q6P1N0-2	Q6P1N0	CC2D1A
SIK3	tangles	msex + pmi + age_death + bmi + educ + apoe_genotype	0.00111047	0.0205819	-17.2256	5.22174	-3.29881	SIK3|H0Y4E8	H0Y4E8	SIK3
EEF1A1	tangles	msex + pmi + age_death + bmi + educ + apoe_genotype	0.0011183	0.0206762	8.7841	2.66447	3.29675	EEF1A1|P68104	P68104	EEF1A1
AATK	tangles	msex + pmi + age_death + bmi + educ + apoe_genotype	0.00112714	0.0207378	-13.6311	4.1376	-3.29445	AATK|Q6ZMQ8	Q6ZMQ8	AATK
LINGO1	tangles	msex + pmi + age_death + bmi + educ + apoe_genotype	0.00112534	0.0207378	-11.3743	3.45209	-3.29491	LINGO1|Q96FE5	Q96FE5	LINGO1
LRRTM3	tangles	msex + pmi + age_death + bmi + educ + apoe_genotype	0.00113783	0.0208834	-9.53731	2.8974	-3.29168	LRRTM3|Q86VH5	Q86VH5	LRRTM3
PSMA2	tangles	msex + pmi + age_death + bmi + educ + apoe_genotype	0.00114331	0.0209328	17.9339	5.45059	3.29027	PSMA2|P25787	P25787	PSMA2
ACTN4	tangles	msex + pmi + age_death + bmi + educ + apoe_genotype	0.00115236	0.0210474	-12.8894	3.92021	-3.28795	ACTN4|O43707	O43707	ACTN4.2
CA8	tangles	msex + pmi + age_death + bmi + educ + apoe_genotype	0.00116758	0.0212737	10.5467	3.21145	3.2841	CA8|P35219	P35219	CA8
PDHA1	tangles	msex + pmi + age_death + bmi + educ + apoe_genotype	0.00117307	0.0213221	-11.8259	3.60248	-3.28272	PDHA1|P08559	P08559	PDHA1
KIAA1462	tangles	msex + pmi + age_death + bmi + educ + apoe_genotype	0.00117795	0.0213592	-15.3743	4.68516	-3.2815	KIAA1462|Q9P266	Q9P266	KIAA1462
MRPL22	tangles	msex + pmi + age_death + bmi + educ + apoe_genotype	0.00118632	0.0214592	-9.30242	2.83661	-3.27941	MRPL22|Q9NWU5	Q9NWU5	MRPL22
SSFA2	tangles	msex + pmi + age_death + bmi + educ + apoe_genotype	0.00119284	0.0215256	6.22509	1.89917	3.2778	SSFA2|E9PHV5	E9PHV5	SSFA2
CTU2	tangles	msex + pmi + age_death + bmi + educ + apoe_genotype	0.00120688	0.021534	9.06764	2.76929	3.27435	CTU2|H3BSW6	H3BSW6	CTU2
CIAO1	tangles	msex + pmi + age_death + bmi + educ + apoe_genotype	0.001207	0.021534	15.585	4.75976	3.27433	CIAO1|O76071	O76071	CIAO1
LAMA1	tangles	msex + pmi + age_death + bmi + educ + apoe_genotype	0.0012054	0.021534	5.47068	1.67058	3.27472	LAMA1|P25391	P25391	LAMA1
RPL30	tangles	msex + pmi + age_death + bmi + educ + apoe_genotype	0.00119985	0.021534	-17.5548	5.35849	-3.27608	RPL30|P62888	P62888	RPL30
MRPL53	tangles	msex + pmi + age_death + bmi + educ + apoe_genotype	0.00120762	0.021534	-6.41508	1.9593	-3.27417	MRPL53|Q96EL3	Q96EL3	MRPL53
NPEPPS	tangles	msex + pmi + age_death + bmi + educ + apoe_genotype	0.00121444	0.0215535	14.3901	4.39725	3.27251	NPEPPS|E9PLK3	E9PLK3	NPEPPS
RPL26	tangles	msex + pmi + age_death + bmi + educ + apoe_genotype	0.00121405	0.0215535	-13.7386	4.19805	-3.27261	RPL26|P61254	P61254	RPL26
RPL13A	tangles	msex + pmi + age_death + bmi + educ + apoe_genotype	0.00123566	0.0218785	-12.069	3.69377	-3.2674	RPL13A|P40429	P40429	RPL13A
GCC2	tangles	msex + pmi + age_death + bmi + educ + apoe_genotype	0.00126943	0.0224237	-12.9235	3.96495	-3.25944	GCC2|Q8IWJ2	Q8IWJ2	GCC2
MRPS17	tangles	msex + pmi + age_death + bmi + educ + apoe_genotype	0.00127967	0.0225515	-6.94307	2.1317	-3.25706	MRPS17|Q9Y2R5	Q9Y2R5	MRPS17
PDE4DIP	tangles	msex + pmi + age_death + bmi + educ + apoe_genotype	0.00129346	0.0227413	8.51325	2.61633	3.25389	PDE4DIP|E9PL24	E9PL24	PDE4DIP.1
ANKMY2	tangles	msex + pmi + age_death + bmi + educ + apoe_genotype	0.00129998	0.0228026	-10.8152	3.32529	-3.2524	ANKMY2|Q8IV38	Q8IV38	ANKMY2
TMX1	tangles	msex + pmi + age_death + bmi + educ + apoe_genotype	0.00130813	0.0228922	15.8168	4.8659	3.25055	TMX1|Q9H3N1	Q9H3N1	TMX1
AK1	tangles	msex + pmi + age_death + bmi + educ + apoe_genotype	0.00133345	0.0232274	10.9769	3.38286	3.24486	AK1|P00568	P00568	AK1
SDHB	tangles	msex + pmi + age_death + bmi + educ + apoe_genotype	0.00133288	0.0232274	-14.5459	4.48258	-3.24499	SDHB|P21912	P21912	SDHB
PDLIM5	tangles	msex + pmi + age_death + bmi + educ + apoe_genotype	0.00135599	0.0235653	8.52504	2.63128	3.23989	PDLIM5|Q96HC4	Q96HC4	PDLIM5
PRMT8	tangles	msex + pmi + age_death + bmi + educ + apoe_genotype	0.00136725	0.0237063	-8.39739	2.59385	-3.23743	PRMT8|Q9NR22	Q9NR22	PRMT8
SLITRK3	tangles	msex + pmi + age_death + bmi + educ + apoe_genotype	0.00137393	0.0237674	10.8805	3.36235	3.23598	SLITRK3|O94933	O94933	SLITRK3
MRPS12	tangles	msex + pmi + age_death + bmi + educ + apoe_genotype	0.00137727	0.0237705	-6.34424	1.96097	-3.23526	MRPS12|O15235	O15235	MRPS12
GFAP	tangles	msex + pmi + age_death + bmi + educ + apoe_genotype	0.00140789	0.0241758	3.95047	1.22354	3.22871	GFAP|P14136	P14136	GFAP
HSD17B4	tangles	msex + pmi + age_death + bmi + educ + apoe_genotype	0.00141039	0.0241758	14.0686	4.35805	3.22818	HSD17B4|P51659	P51659	HSD17B4
CYGB	tangles	msex + pmi + age_death + bmi + educ + apoe_genotype	0.00140955	0.0241758	8.94053	2.76937	3.22836	CYGB|Q8WWM9	Q8WWM9	CYGB
RGMA	tangles	msex + pmi + age_death + bmi + educ + apoe_genotype	0.00141631	0.0242222	-7.75666	2.40373	-3.22693	RGMA|Q96B86	Q96B86	RGMA
LMBRD2	tangles	msex + pmi + age_death + bmi + educ + apoe_genotype	0.0014235	0.0242898	10.7285	3.32623	3.22543	LMBRD2|Q68DH5	Q68DH5	LMBRD2
ATG16L1	tangles	msex + pmi + age_death + bmi + educ + apoe_genotype	0.00143372	0.0244089	13.2157	4.10006	3.22329	ATG16L1|E7EVC7	E7EVC7	ATG16L1
CACNG3	tangles	msex + pmi + age_death + bmi + educ + apoe_genotype	0.00143959	0.0244535	-9.38762	2.91354	-3.22207	CACNG3|O60359	O60359	CACNG3
GRIPAP1	tangles	msex + pmi + age_death + bmi + educ + apoe_genotype	0.00145358	0.0245803	-20.1127	6.24776	-3.21918	GRIPAP1|Q4V328	Q4V328	GRIPAP1
YIPF6	tangles	msex + pmi + age_death + bmi + educ + apoe_genotype	0.00145207	0.0245803	8.24561	2.56115	3.21949	YIPF6|Q96EC8	Q96EC8	YIPF6
PSMB9	tangles	msex + pmi + age_death + bmi + educ + apoe_genotype	0.00145884	0.0246139	7.7911	2.42102	3.21811	PSMB9|A2ACR1	A2ACR1	PSMB9
DTYMK	tangles	msex + pmi + age_death + bmi + educ + apoe_genotype	0.00146394	0.0246447	10.7823	3.35159	3.21706	DTYMK|P23919	P23919	DTYMK
FAM195B	tangles	msex + pmi + age_death + bmi + educ + apoe_genotype	0.001473	0.0247211	-7.7478	2.40973	-3.21522	FAM195B|I3L2L5	I3L2L5	FAM195B
TUFM	tangles	msex + pmi + age_death + bmi + educ + apoe_genotype	0.00147834	0.0247211	-12.6474	3.93492	-3.21414	TUFM|P49411	P49411	TUFM
MRPS30	tangles	msex + pmi + age_death + bmi + educ + apoe_genotype	0.00147554	0.0247211	-7.03955	2.1898	-3.21471	MRPS30|Q9NP92	Q9NP92	MRPS30
SPP1	tangles	msex + pmi + age_death + bmi + educ + apoe_genotype	0.00148677	0.024807	3.07532	0.957317	3.21244	SPP1|P10451	P10451	SPP1.1
PRPS2	tangles	msex + pmi + age_death + bmi + educ + apoe_genotype	0.00152836	0.0253882	-9.7094	3.03023	-3.20418	PRPS2|P11908	P11908	PRPS2
OSBPL3	tangles	msex + pmi + age_death + bmi + educ + apoe_genotype	0.00152562	0.0253882	-10.4019	3.2458	-3.20472	OSBPL3|Q9H4L5	Q9H4L5	OSBPL3
CAPS	tangles	msex + pmi + age_death + bmi + educ + apoe_genotype	0.00154034	0.025531	2.84243	0.887749	3.20184	CAPS|K7EL21	K7EL21	CAPS
KIAA1549L	tangles	msex + pmi + age_death + bmi + educ + apoe_genotype	0.00155093	0.0255937	-10.8262	3.38342	-3.19978	KIAA1549L|Q6ZVL6	Q6ZVL6	KIAA1549L
GPR56	tangles	msex + pmi + age_death + bmi + educ + apoe_genotype	0.00154951	0.0255937	4.77135	1.49102	3.20006	GPR56|Q9Y653	Q9Y653	GPR56
ZC3H14	tangles	msex + pmi + age_death + bmi + educ + apoe_genotype	0.00158617	0.026118	11.163	3.49605	3.19303	ZC3H14|Q6PJT7	Q6PJT7	ZC3H14
MYO1B	tangles	msex + pmi + age_death + bmi + educ + apoe_genotype	0.00159175	0.0261526	-10.1725	3.18688	-3.19198	MYO1B|E9PDF6	E9PDF6	MYO1B
CDK16	tangles	msex + pmi + age_death + bmi + educ + apoe_genotype	0.00159602	0.0261657	-18.9882	5.95023	-3.19117	CDK16|Q00536	Q00536	CDK16
MRPL2	tangles	msex + pmi + age_death + bmi + educ + apoe_genotype	0.00159973	0.0261695	-7.97024	2.49813	-3.19048	MRPL2|Q5T653	Q5T653	MRPL2
PTGS1	tangles	msex + pmi + age_death + bmi + educ + apoe_genotype	0.00160557	0.0262081	6.40581	2.00848	3.18938	PTGS1|P23219	P23219	PTGS1
RAB3B	tangles	msex + pmi + age_death + bmi + educ + apoe_genotype	0.00161776	0.0262498	-5.22668	1.63995	-3.1871	RAB3B|P20337	P20337	RAB3B
RPL18A	tangles	msex + pmi + age_death + bmi + educ + apoe_genotype	0.0016186	0.0262498	-10.0011	3.13813	-3.18695	RPL18A|Q02543	Q02543	RPL18A
CAMSAP1	tangles	msex + pmi + age_death + bmi + educ + apoe_genotype	0.00161545	0.0262498	-19.5133	6.12174	-3.18753	CAMSAP1|Q5T5Y3	Q5T5Y3	CAMSAP1
CS	tangles	msex + pmi + age_death + bmi + educ + apoe_genotype	0.0016423	0.0263828	-11.5777	3.63786	-3.18257	CS|O75390	O75390	CS
BCAR3	tangles	msex + pmi + age_death + bmi + educ + apoe_genotype	0.00164507	0.0263828	8.74357	2.74777	3.18206	BCAR3|O75815	O75815	BCAR3
NFAT5	tangles	msex + pmi + age_death + bmi + educ + apoe_genotype	0.00165409	0.0263828	14.2841	4.49126	3.18042	NFAT5|O94916-4	O94916	NFAT5
PDGFRB	tangles	msex + pmi + age_death + bmi + educ + apoe_genotype	0.0016378	0.0263828	10.8525	3.40911	3.1834	PDGFRB|P09619	P09619	PDGFRB
PTGR2	tangles	msex + pmi + age_death + bmi + educ + apoe_genotype	0.00163756	0.0263828	7.82969	2.45951	3.18344	PTGR2|Q8N8N7	Q8N8N7	PTGR2
KCTD12	tangles	msex + pmi + age_death + bmi + educ + apoe_genotype	0.00164932	0.0263828	13.1675	4.13905	3.18129	KCTD12|Q96CX2	Q96CX2	KCTD12
SPEN	tangles	msex + pmi + age_death + bmi + educ + apoe_genotype	0.00165524	0.0263828	11.0967	3.48929	3.1802	SPEN|Q96T58	Q96T58	SPEN
OLFM1	tangles	msex + pmi + age_death + bmi + educ + apoe_genotype	0.00165835	0.0263828	-9.27244	2.91619	-3.17964	OLFM1|Q99784	Q99784	OLFM1
PDCD10	tangles	msex + pmi + age_death + bmi + educ + apoe_genotype	0.0016317	0.0263828	-19.5425	6.13673	-3.18452	PDCD10|Q9BUL8	Q9BUL8	PDCD10
ADD2	tangles	msex + pmi + age_death + bmi + educ + apoe_genotype	0.00168096	0.0265182	-13.7985	4.34522	-3.17555	ADD2|P35612	P35612	ADD2
GSK3B	tangles	msex + pmi + age_death + bmi + educ + apoe_genotype	0.00167827	0.0265182	-14.1535	4.45635	-3.17604	GSK3B|P49841-2	P49841	GSK3B
MRPS27	tangles	msex + pmi + age_death + bmi + educ + apoe_genotype	0.0016762	0.0265182	-6.77823	2.13393	-3.17641	MRPS27|Q92552	Q92552	MRPS27
MRPL11	tangles	msex + pmi + age_death + bmi + educ + apoe_genotype	0.00167772	0.0265182	-7.6065	2.39489	-3.17614	MRPL11|Q9Y3B7	Q9Y3B7	MRPL11
TRIM9	tangles	msex + pmi + age_death + bmi + educ + apoe_genotype	0.00173356	0.0272909	-11.1309	3.51548	-3.16624	TRIM9|Q9C026-5	Q9C026	TRIM9
CLCN3	tangles	msex + pmi + age_death + bmi + educ + apoe_genotype	0.00177852	0.0275377	15.787	4.99826	3.15849	CLCN3|P51790	P51790	CLCN3
MAP2K6	tangles	msex + pmi + age_death + bmi + educ + apoe_genotype	0.00176945	0.0275377	11.417	3.61294	3.16004	MAP2K6|P52564	P52564	MAP2K6
UBAP2L	tangles	msex + pmi + age_death + bmi + educ + apoe_genotype	0.00175559	0.0275377	-10.8144	3.41967	-3.16242	UBAP2L|Q14157-5	Q14157	UBAP2L
KIAA0930	tangles	msex + pmi + age_death + bmi + educ + apoe_genotype	0.00177611	0.0275377	11.7852	3.73078	3.1589	KIAA0930|Q6ICG6	Q6ICG6	KIAA0930
UBR2	tangles	msex + pmi + age_death + bmi + educ + apoe_genotype	0.00176963	0.0275377	13.9327	4.40905	3.16001	UBR2|Q8IWV8	Q8IWV8	UBR2
RIN2	tangles	msex + pmi + age_death + bmi + educ + apoe_genotype	0.00175944	0.0275377	7.59581	2.4024	3.16176	RIN2|Q8WYP3	Q8WYP3	RIN2
MFF	tangles	msex + pmi + age_death + bmi + educ + apoe_genotype	0.00177851	0.0275377	-14.0487	4.4479	-3.15849	MFF|Q9GZY8	Q9GZY8	MFF
ENTPD2	tangles	msex + pmi + age_death + bmi + educ + apoe_genotype	0.00176456	0.0275377	3.88368	1.22867	3.16088	ENTPD2|Q9Y5L3	Q9Y5L3	ENTPD2
MFSD4	tangles	msex + pmi + age_death + bmi + educ + apoe_genotype	0.00178501	0.0275815	10.1695	3.22087	3.15739	MFSD4|Q8N468	Q8N468	MFSD4
MAP7D2	tangles	msex + pmi + age_death + bmi + educ + apoe_genotype	0.00179514	0.0276813	-12.7028	4.02541	-3.15567	MAP7D2|Q96T17	Q96T17	MAP7D2
RAB32	tangles	msex + pmi + age_death + bmi + educ + apoe_genotype	0.00180427	0.0277085	8.91973	2.82795	3.15413	RAB32|Q13637	Q13637	RAB32
NDRG2	tangles	msex + pmi + age_death + bmi + educ + apoe_genotype	0.00180334	0.0277085	-6.68818	2.12035	-3.15429	NDRG2|Q9UN36	Q9UN36	NDRG2
TIAM2	tangles	msex + pmi + age_death + bmi + educ + apoe_genotype	0.00183069	0.0280569	8.82999	2.80342	3.14972	TIAM2|E9PKT1	E9PKT1	TIAM2
NDUFV1	tangles	msex + pmi + age_death + bmi + educ + apoe_genotype	0.00185312	0.0282971	-10.2549	3.25965	-3.14602	NDUFV1|G3V0I5	G3V0I5	NDUFV1
MRPL30	tangles	msex + pmi + age_death + bmi + educ + apoe_genotype	0.00185388	0.0282971	-7.62103	2.42254	-3.14589	MRPL30|Q8TCC3	Q8TCC3	MRPL30
TMEM43	tangles	msex + pmi + age_death + bmi + educ + apoe_genotype	0.00186392	0.0283927	13.995	4.45099	3.14425	TMEM43|Q9BTV4	Q9BTV4	TMEM43
CHMP7	tangles	msex + pmi + age_death + bmi + educ + apoe_genotype	0.00188234	0.0286154	15.1501	4.82293	3.14126	CHMP7|Q8WUX9	Q8WUX9	CHMP7
MRPS24	tangles	msex + pmi + age_death + bmi + educ + apoe_genotype	0.00189198	0.028704	-6.22595	1.98298	-3.1397	MRPS24|Q96EL2	Q96EL2	MRPS24
SCD	tangles	msex + pmi + age_death + bmi + educ + apoe_genotype	0.00191194	0.0289485	-4.29436	1.36916	-3.1365	SCD|O00767	O00767	SCD
OSBPL9	tangles	msex + pmi + age_death + bmi + educ + apoe_genotype	0.00193157	0.0291285	17.4347	5.56416	3.13339	OSBPL9|Q96SU4-6	Q96SU4	OSBPL9
SATB2	tangles	msex + pmi + age_death + bmi + educ + apoe_genotype	0.00192879	0.0291285	-9.25133	2.95208	-3.13383	SATB2|Q9UPW6	Q9UPW6	SATB2
SIPA1L1	tangles	msex + pmi + age_death + bmi + educ + apoe_genotype	0.00196388	0.0295564	-12.4422	3.97726	-3.12833	SIPA1L1|O43166	O43166	SIPA1L1
POLRMT	tangles	msex + pmi + age_death + bmi + educ + apoe_genotype	0.00198808	0.0298609	-7.96079	2.54779	-3.12458	POLRMT|O00411	O00411	POLRMT
RPL23	tangles	msex + pmi + age_death + bmi + educ + apoe_genotype	0.00200321	0.0300281	-16.689	5.34516	-3.12227	RPL23|P62829	P62829	RPL23
RPS11	tangles	msex + pmi + age_death + bmi + educ + apoe_genotype	0.00201146	0.0300919	-20.0929	6.43796	-3.12101	RPS11|P62280	P62280	RPS11
ITCH	tangles	msex + pmi + age_death + bmi + educ + apoe_genotype	0.00202887	0.0302922	-15.1879	4.87047	-3.11837	ITCH|Q96J02	Q96J02	ITCH
HN1	tangles	msex + pmi + age_death + bmi + educ + apoe_genotype	0.00204173	0.0304237	-11.2268	3.60245	-3.11644	HN1|Q9UK76	Q9UK76	HN1
MRPS28	tangles	msex + pmi + age_death + bmi + educ + apoe_genotype	0.00204639	0.030433	-7.9054	2.53725	-3.11574	MRPS28|Q9Y2Q9	Q9Y2Q9	MRPS28
C6orf47	tangles	msex + pmi + age_death + bmi + educ + apoe_genotype	0.00205743	0.0304472	9.54461	3.06498	3.11409	C6orf47|O95873	O95873	C6orf47
TTYH1	tangles	msex + pmi + age_death + bmi + educ + apoe_genotype	0.00205948	0.0304472	-7.54591	2.42339	-3.11378	TTYH1|Q9H313-3	Q9H313	TTYH1
CPVL	tangles	msex + pmi + age_death + bmi + educ + apoe_genotype	0.00205139	0.0304472	3.52493	1.1316	3.11499	CPVL|Q9H3G5	Q9H3G5	CPVL
PLAA	tangles	msex + pmi + age_death + bmi + educ + apoe_genotype	0.00207167	0.0305673	-21.6141	6.94547	-3.11197	PLAA|Q9Y263	Q9Y263	PLAA
SCFD2	tangles	msex + pmi + age_death + bmi + educ + apoe_genotype	0.00209636	0.030871	-12.7813	4.11194	-3.10834	SCFD2|Q8WU76	Q8WU76	SCFD2
DDX46	tangles	msex + pmi + age_death + bmi + educ + apoe_genotype	0.00212518	0.0312344	20.1924	6.50499	3.10415	DDX46|Q7L014	Q7L014	DDX46
IPO9	tangles	msex + pmi + age_death + bmi + educ + apoe_genotype	0.00213339	0.0312939	16.4103	5.28861	3.10296	IPO9|Q96P70	Q96P70	IPO9
SPARC	tangles	msex + pmi + age_death + bmi + educ + apoe_genotype	0.00214558	0.0314114	4.60539	1.48503	3.10121	SPARC|P09486	P09486	SPARC
EEA1	tangles	msex + pmi + age_death + bmi + educ + apoe_genotype	0.00215058	0.0314235	-19.1707	6.18311	-3.10049	EEA1|Q15075	Q15075	EEA1
ANXA5	tangles	msex + pmi + age_death + bmi + educ + apoe_genotype	0.0021723	0.0316794	5.38819	1.73958	3.0974	ANXA5|P08758	P08758	ANXA5
NT5E	tangles	msex + pmi + age_death + bmi + educ + apoe_genotype	0.00220111	0.0320375	-6.61668	2.13901	-3.09334	NT5E|P21589	P21589	NT5E
UBR7	tangles	msex + pmi + age_death + bmi + educ + apoe_genotype	0.00222028	0.0322315	11.9291	3.8597	3.09067	UBR7|Q8N806	Q8N806	UBR7
TBCB	tangles	msex + pmi + age_death + bmi + educ + apoe_genotype	0.00222301	0.0322315	13.3978	4.33545	3.09029	TBCB|Q99426	Q99426	TBCB
C12orf29	tangles	msex + pmi + age_death + bmi + educ + apoe_genotype	0.00223397	0.0323281	-7.35778	2.3821	-3.08878	C12orf29|Q8N999	Q8N999	C12orf29
PRKRA	tangles	msex + pmi + age_death + bmi + educ + apoe_genotype	0.00225628	0.0324018	-7.80066	2.528	-3.08571	PRKRA|O75569	O75569	PRKRA
PPP1CA	tangles	msex + pmi + age_death + bmi + educ + apoe_genotype	0.00225543	0.0324018	-12.8448	4.16251	-3.08583	PPP1CA|P62136	P62136	PPP1CA
ZMYND11	tangles	msex + pmi + age_death + bmi + educ + apoe_genotype	0.00224524	0.0324018	9.26925	3.00245	3.08722	ZMYND11|Q15326	Q15326	ZMYND11
STAU2	tangles	msex + pmi + age_death + bmi + educ + apoe_genotype	0.00225	0.0324018	-16.3931	5.3111	-3.08657	STAU2|Q9NUL3	Q9NUL3	STAU2
PTPDC1	tangles	msex + pmi + age_death + bmi + educ + apoe_genotype	0.00227583	0.0324348	-8.84719	2.86963	-3.08305	PTPDC1|A2A3K4	A2A3K4	PTPDC1
TRAPPC6B	tangles	msex + pmi + age_death + bmi + educ + apoe_genotype	0.0022697	0.0324348	-11.2158	3.63692	-3.08388	TRAPPC6B|Q86SZ2	Q86SZ2	TRAPPC6B
ISOC1	tangles	msex + pmi + age_death + bmi + educ + apoe_genotype	0.00226924	0.0324348	9.63329	3.12369	3.08394	ISOC1|Q96CN7	Q96CN7	ISOC1
FAM129B	tangles	msex + pmi + age_death + bmi + educ + apoe_genotype	0.00227237	0.0324348	10.1672	3.29728	3.08352	FAM129B|Q96TA1	Q96TA1	FAM129B
HINT1	tangles	msex + pmi + age_death + bmi + educ + apoe_genotype	0.00230889	0.0328439	9.90946	3.21883	3.07859	HINT1|P49773	P49773	HINT1
MAOB	tangles	msex + pmi + age_death + bmi + educ + apoe_genotype	0.00231372	0.0328505	7.72317	2.5092	3.07794	MAOB|P27338	P27338	MAOB
MFN2	tangles	msex + pmi + age_death + bmi + educ + apoe_genotype	0.00232752	0.0329841	-16.4041	5.33276	-3.0761	MFN2|O95140	O95140	MFN2
MRPL48	tangles	msex + pmi + age_death + bmi + educ + apoe_genotype	0.00233969	0.0330942	-7.16996	2.33208	-3.07449	MRPL48|Q96GC5	Q96GC5	MRPL48
SRSF10	tangles	msex + pmi + age_death + bmi + educ + apoe_genotype	0.00234467	0.0331025	12.566	4.08807	3.07383	SRSF10|O75494	O75494	SRSF10
ZPR1	tangles	msex + pmi + age_death + bmi + educ + apoe_genotype	0.00235551	0.0331313	-11.3087	3.68074	-3.0724	ZPR1|O75312	O75312	ZPR1
VCAN	tangles	msex + pmi + age_death + bmi + educ + apoe_genotype	0.00235379	0.0331313	3.71597	1.20938	3.07263	VCAN|P13611	P13611	VCAN
NUP205	tangles	msex + pmi + age_death + bmi + educ + apoe_genotype	0.00236841	0.0332506	17.5465	5.71416	3.07071	NUP205|Q92621	Q92621	NUP205
CD46	tangles	msex + pmi + age_death + bmi + educ + apoe_genotype	0.00238157	0.0333731	8.13031	2.64918	3.06899	CD46|P15529-2	P15529	CD46
PAK1	tangles	msex + pmi + age_death + bmi + educ + apoe_genotype	0.0023877	0.0333967	-10.6529	3.47203	-3.06819	PAK1|Q13153	Q13153	PAK1
SBF2	tangles	msex + pmi + age_death + bmi + educ + apoe_genotype	0.00240116	0.0335227	14.7268	4.80255	3.06645	SBF2|Q86WG5	Q86WG5	SBF2
GALNT16	tangles	msex + pmi + age_death + bmi + educ + apoe_genotype	0.00240686	0.0335401	9.34513	3.04827	3.06572	GALNT16|Q8N428	Q8N428	GALNT16
CACHD1	tangles	msex + pmi + age_death + bmi + educ + apoe_genotype	0.00241793	0.0335594	7.71681	2.5183	3.06429	CACHD1|Q5VU97	Q5VU97	CACHD1
METTL7B	tangles	msex + pmi + age_death + bmi + educ + apoe_genotype	0.00242163	0.0335594	5.73815	1.87288	3.06382	METTL7B|Q6UX53	Q6UX53	METTL7B
VPS25	tangles	msex + pmi + age_death + bmi + educ + apoe_genotype	0.00241734	0.0335594	-15.6711	5.11397	-3.06437	VPS25|Q9BRG1	Q9BRG1	VPS25
SGIP1	tangles	msex + pmi + age_death + bmi + educ + apoe_genotype	0.00242694	0.0335711	-10.3717	3.38597	-3.06314	SGIP1|Q9BQI5-5	Q9BQI5	SGIP1
ICT1	tangles	msex + pmi + age_death + bmi + educ + apoe_genotype	0.00243641	0.0336403	-8.26408	2.69898	-3.06193	ICT1|Q14197	Q14197	ICT1
KATNB1	tangles	msex + pmi + age_death + bmi + educ + apoe_genotype	0.00244795	0.0336761	-17.5432	5.7322	-3.06046	KATNB1|Q9BVA0	Q9BVA0	KATNB1
UCHL5	tangles	msex + pmi + age_death + bmi + educ + apoe_genotype	0.00244681	0.0336761	-8.44767	2.76013	-3.0606	UCHL5|Q9Y5K5-3	Q9Y5K5	UCHL5.1
NOSIP	tangles	msex + pmi + age_death + bmi + educ + apoe_genotype	0.00247631	0.0340041	9.75179	3.19011	3.05688	NOSIP|Q9Y314	Q9Y314	NOSIP
ERGIC3	tangles	msex + pmi + age_death + bmi + educ + apoe_genotype	0.00249637	0.0340229	-14.5012	4.7477	-3.05437	ERGIC3|H0Y5K5	H0Y5K5	ERGIC3
ABLIM2	tangles	msex + pmi + age_death + bmi + educ + apoe_genotype	0.00248949	0.0340229	-9.76374	3.19575	-3.05523	ABLIM2|Q6H8Q1	Q6H8Q1	ABLIM2
MRPL14	tangles	msex + pmi + age_death + bmi + educ + apoe_genotype	0.00250284	0.0340229	-6.35758	2.08202	-3.05356	MRPL14|Q6P1L8	Q6P1L8	MRPL14
MRPL37	tangles	msex + pmi + age_death + bmi + educ + apoe_genotype	0.00249179	0.0340229	-8.28821	2.71305	-3.05494	MRPL37|Q9BZE1	Q9BZE1	MRPL37
MTPAP	tangles	msex + pmi + age_death + bmi + educ + apoe_genotype	0.00248889	0.0340229	-10.5266	3.44535	-3.0553	MTPAP|Q9NVV4	Q9NVV4	MTPAP
DLGAP4	tangles	msex + pmi + age_death + bmi + educ + apoe_genotype	0.00250481	0.0340229	-12.8251	4.20039	-3.05332	DLGAP4|Q9Y2H0	Q9Y2H0	DLGAP4.1
BNIP3L	tangles	msex + pmi + age_death + bmi + educ + apoe_genotype	0.00252257	0.0342025	-8.35083	2.73697	-3.05112	BNIP3L|A0A087WVL5	A0A087WVL5	BNIP3L
CEP170B	tangles	msex + pmi + age_death + bmi + educ + apoe_genotype	0.00252967	0.034237	-16.4051	5.37829	-3.05024	CEP170B|Q9Y4F5	Q9Y4F5	CEP170B.1
PCYOX1L	tangles	msex + pmi + age_death + bmi + educ + apoe_genotype	0.00254415	0.0343352	-9.53967	3.12933	-3.04847	PCYOX1L|Q8NBM8	Q8NBM8	PCYOX1L
RPL26L1	tangles	msex + pmi + age_death + bmi + educ + apoe_genotype	0.00254605	0.0343352	-5.7532	1.88739	-3.04823	RPL26L1|Q9UNX3	Q9UNX3	RPL26L1
CLEC3B	tangles	msex + pmi + age_death + bmi + educ + apoe_genotype	0.00258609	0.0346164	-4.64043	1.52477	-3.04337	CLEC3B|E9PHK0	E9PHK0	CLEC3B
EML1	tangles	msex + pmi + age_death + bmi + educ + apoe_genotype	0.00259418	0.0346164	-12.2625	4.03054	-3.04239	EML1|F8W717	F8W717	EML1
GSTA4	tangles	msex + pmi + age_death + bmi + educ + apoe_genotype	0.00257275	0.0346164	-5.89828	1.93705	-3.04498	GSTA4|O15217	O15217	GSTA4
MAP1B	tangles	msex + pmi + age_death + bmi + educ + apoe_genotype	0.00259451	0.0346164	-11.0533	3.63315	-3.04235	MAP1B|P46821	P46821	MAP1B
INF2	tangles	msex + pmi + age_death + bmi + educ + apoe_genotype	0.00259178	0.0346164	-7.86013	2.58329	-3.04268	INF2|Q27J81	Q27J81	INF2
NAT14	tangles	msex + pmi + age_death + bmi + educ + apoe_genotype	0.00258704	0.0346164	-9.34124	3.06949	-3.04325	NAT14|Q8WUY8	Q8WUY8	NAT14
SERPINB6	tangles	msex + pmi + age_death + bmi + educ + apoe_genotype	0.0025993	0.034619	-3.59449	1.18171	-3.04178	SERPINB6|P35237	P35237	SERPINB6
DPM1	tangles	msex + pmi + age_death + bmi + educ + apoe_genotype	0.00261449	0.034659	-10.7612	3.53991	-3.03996	DPM1|H0Y368	H0Y368	DPM1
CLUH	tangles	msex + pmi + age_death + bmi + educ + apoe_genotype	0.00260708	0.034659	-16.7369	5.50404	-3.04084	CLUH|O75153	O75153	CLUH.1
SEC24C	tangles	msex + pmi + age_death + bmi + educ + apoe_genotype	0.00261612	0.034659	-19.5417	6.42869	-3.03976	SEC24C|P53992	P53992	SEC24C
DNAJC12	tangles	msex + pmi + age_death + bmi + educ + apoe_genotype	0.00267167	0.0353328	6.21042	2.04749	3.03319	DNAJC12|Q9UKB3	Q9UKB3	DNAJC12
CLDN10	tangles	msex + pmi + age_death + bmi + educ + apoe_genotype	0.00269189	0.0355377	4.75176	1.56781	3.03083	CLDN10|P78369	P78369	CLDN10
RPS5	tangles	msex + pmi + age_death + bmi + educ + apoe_genotype	0.00270279	0.0356191	-11.5889	3.82528	-3.02957	RPS5|M0R0F0	M0R0F0	RPS5
HMGB3	tangles	msex + pmi + age_death + bmi + educ + apoe_genotype	0.00272406	0.0358366	-7.04436	2.32709	-3.02711	HMGB3|O15347	O15347	HMGB3
KPNA3	tangles	msex + pmi + age_death + bmi + educ + apoe_genotype	0.00273772	0.0358908	13.7939	4.55914	3.02555	KPNA3|O00505	O00505	KPNA3
FAM49A	tangles	msex + pmi + age_death + bmi + educ + apoe_genotype	0.00273472	0.0358908	-9.9147	3.27663	-3.02589	FAM49A|Q9H0Q0	Q9H0Q0	FAM49A
SLC25A3	tangles	msex + pmi + age_death + bmi + educ + apoe_genotype	0.00276249	0.0361526	-10.2397	3.38758	-3.02272	SLC25A3|Q00325-2	Q00325	SLC25A3
SLC25A27	tangles	msex + pmi + age_death + bmi + educ + apoe_genotype	0.00277202	0.0362143	-9.74338	3.22453	-3.02164	SLC25A27|O95847	O95847	SLC25A27
RAB6A	tangles	msex + pmi + age_death + bmi + educ + apoe_genotype	0.00279608	0.0362185	12.2545	4.05922	3.01893	RAB6A|P20340	P20340	RAB6A
D2HGDH	tangles	msex + pmi + age_death + bmi + educ + apoe_genotype	0.00278928	0.0362185	-4.03736	1.33701	-3.01969	D2HGDH|Q8N465	Q8N465	D2HGDH
LACE1	tangles	msex + pmi + age_death + bmi + educ + apoe_genotype	0.0027927	0.0362185	-11.1747	3.70109	-3.01931	LACE1|Q8WV93	Q8WV93	LACE1
ATXN10	tangles	msex + pmi + age_death + bmi + educ + apoe_genotype	0.00279641	0.0362185	-10.3397	3.42501	-3.01889	ATXN10|Q9UBB4	Q9UBB4	ATXN10
SNX14	tangles	msex + pmi + age_death + bmi + educ + apoe_genotype	0.00279446	0.0362185	-13.449	4.45461	-3.01911	SNX14|Q9Y5W7	Q9Y5W7	SNX14
TECPR2	tangles	msex + pmi + age_death + bmi + educ + apoe_genotype	0.00280792	0.0363051	-15.3373	5.08263	-3.0176	TECPR2|O15040	O15040	TECPR2
MRPS34	tangles	msex + pmi + age_death + bmi + educ + apoe_genotype	0.0028245	0.0364569	-6.25603	2.07445	-3.01575	MRPS34|C9JJ19	C9JJ19	MRPS34
USP4	tangles	msex + pmi + age_death + bmi + educ + apoe_genotype	0.00283979	0.0365915	-14.8791	4.93657	-3.01405	USP4|Q13107	Q13107	USP4
APOA1	tangles	msex + pmi + age_death + bmi + educ + apoe_genotype	0.00285156	0.0366803	-2.21562	0.735415	-3.01275	APOA1|P02647	P02647	APOA1
KSR2	tangles	msex + pmi + age_death + bmi + educ + apoe_genotype	0.00291377	0.0374166	14.656	4.87564	3.00596	KSR2|Q6VAB6	Q6VAB6	KSR2
LPHN1	tangles	msex + pmi + age_death + bmi + educ + apoe_genotype	0.00292133	0.0374497	-15.8141	5.26236	-3.00514	LPHN1|O94910	O94910	LPHN1
CAPNS1	tangles	msex + pmi + age_death + bmi + educ + apoe_genotype	0.00293914	0.0375514	11.8373	3.94153	3.00323	CAPNS1|P04632	P04632	CAPNS1
ETF1	tangles	msex + pmi + age_death + bmi + educ + apoe_genotype	0.00293983	0.0375514	16.9222	5.6348	3.00315	ETF1|P62495	P62495	ETF1
SLC27A4	tangles	msex + pmi + age_death + bmi + educ + apoe_genotype	0.00294423	0.0375514	-16.0027	5.32947	-3.00268	SLC27A4|Q6P1M0	Q6P1M0	SLC27A4
LPCAT4	tangles	msex + pmi + age_death + bmi + educ + apoe_genotype	0.00295097	0.0375671	-10.4465	3.47989	-3.00196	LPCAT4|Q643R3	Q643R3	LPCAT4
C9orf78	tangles	msex + pmi + age_death + bmi + educ + apoe_genotype	0.00295544	0.0375671	10.3363	3.44372	3.00148	C9orf78|Q9NZ63	Q9NZ63	C9orf78
CSNK1E	tangles	msex + pmi + age_death + bmi + educ + apoe_genotype	0.00297057	0.0376957	14.4016	4.80073	2.99987	CSNK1E|P49674	P49674	CSNK1E
MTOR	tangles	msex + pmi + age_death + bmi + educ + apoe_genotype	0.00297983	0.0377495	-25.7736	8.59438	-2.99889	MTOR|P42345	P42345	MTOR
YIF1B	tangles	msex + pmi + age_death + bmi + educ + apoe_genotype	0.00299463	0.0378733	9.24692	3.08506	2.99732	YIF1B|Q5BJH7	Q5BJH7	YIF1B
VPS26A	tangles	msex + pmi + age_death + bmi + educ + apoe_genotype	0.00303183	0.0382794	12.7347	4.25422	2.99342	VPS26A|O75436	O75436	VPS26A
C20orf194	tangles	msex + pmi + age_death + bmi + educ + apoe_genotype	0.0030482	0.0383615	-5.50392	1.83972	-2.99172	C20orf194|Q5TEA3	Q5TEA3	C20orf194
FCGBP	tangles	msex + pmi + age_death + bmi + educ + apoe_genotype	0.00304853	0.0383615	2.32281	0.776421	2.99169	FCGBP|Q9Y6R7	Q9Y6R7	FCGBP
MAP2K3	tangles	msex + pmi + age_death + bmi + educ + apoe_genotype	0.00306954	0.0384972	8.44199	2.82387	2.98951	MAP2K3|P46734	P46734	MAP2K3
NHEJ1	tangles	msex + pmi + age_death + bmi + educ + apoe_genotype	0.00306538	0.0384972	6.56352	2.1952	2.98994	NHEJ1|Q9H9Q4	Q9H9Q4	NHEJ1
PICALM	tangles	msex + pmi + age_death + bmi + educ + apoe_genotype	0.00309412	0.0387409	-17.0337	5.70264	-2.98699	PICALM|Q13492	Q13492	PICALM
UGP2	tangles	msex + pmi + age_death + bmi + educ + apoe_genotype	0.00310311	0.0387889	13.8663	4.64367	2.98607	UGP2|Q16851	Q16851	UGP2
NUDCD2	tangles	msex + pmi + age_death + bmi + educ + apoe_genotype	0.00311067	0.0388189	11.9528	4.00387	2.9853	NUDCD2|Q8WVJ2	Q8WVJ2	NUDCD2
SMC1A	tangles	msex + pmi + age_death + bmi + educ + apoe_genotype	0.0031431	0.0391586	13.8341	4.6392	2.98201	SMC1A|Q14683	Q14683	SMC1A
GNAS	tangles	msex + pmi + age_death + bmi + educ + apoe_genotype	0.00319387	0.0397254	15.0633	5.06001	2.97693	GNAS|P63092-2	P63092	GNAS
GTPBP10	tangles	msex + pmi + age_death + bmi + educ + apoe_genotype	0.00324602	0.0400244	-5.20055	1.74998	-2.97178	GTPBP10|A4D1E9	A4D1E9	GTPBP10
ASAP2	tangles	msex + pmi + age_death + bmi + educ + apoe_genotype	0.00322852	0.0400244	-13.4394	4.51974	-2.9735	ASAP2|O43150	O43150	ASAP2
KIF5C	tangles	msex + pmi + age_death + bmi + educ + apoe_genotype	0.00323482	0.0400244	-13.0043	4.37432	-2.97288	KIF5C|O60282	O60282	KIF5C
CLPTM1	tangles	msex + pmi + age_death + bmi + educ + apoe_genotype	0.00324249	0.0400244	-13.4675	4.53127	-2.97213	CLPTM1|O96005	O96005	CLPTM1
PCSK1	tangles	msex + pmi + age_death + bmi + educ + apoe_genotype	0.00324982	0.0400244	-7.67912	2.58433	-2.97141	PCSK1|P29120	P29120	PCSK1
GAD2	tangles	msex + pmi + age_death + bmi + educ + apoe_genotype	0.0032337	0.0400244	-6.95176	2.33831	-2.97299	GAD2|Q05329	Q05329	GAD2
CSTB	tangles	msex + pmi + age_death + bmi + educ + apoe_genotype	0.00327681	0.0401596	11.1829	3.76685	2.96878	CSTB|P04080	P04080	CSTB
RAB31	tangles	msex + pmi + age_death + bmi + educ + apoe_genotype	0.00327168	0.0401596	9.4141	3.1705	2.96928	RAB31|Q13636	Q13636	RAB31
CNST	tangles	msex + pmi + age_death + bmi + educ + apoe_genotype	0.00326832	0.0401596	8.63707	2.90849	2.9696	CNST|Q6PJW8	Q6PJW8	CNST
MTAP	tangles	msex + pmi + age_death + bmi + educ + apoe_genotype	0.00334101	0.0408799	9.91478	3.34665	2.9626	MTAP|Q13126	Q13126	MTAP
ERLEC1	tangles	msex + pmi + age_death + bmi + educ + apoe_genotype	0.00334889	0.0409098	-11.7307	3.96059	-2.96185	ERLEC1|Q96DZ1	Q96DZ1	ERLEC1
SUPT16H	tangles	msex + pmi + age_death + bmi + educ + apoe_genotype	0.00336305	0.0410162	-14.5891	4.92791	-2.9605	SUPT16H|Q9Y5B9	Q9Y5B9	SUPT16H
STX1A	tangles	msex + pmi + age_death + bmi + educ + apoe_genotype	0.00337544	0.0410342	-7.98308	2.69759	-2.95933	STX1A|Q16623	Q16623	STX1A
CABP1	tangles	msex + pmi + age_death + bmi + educ + apoe_genotype	0.00337155	0.0410342	-9.9554	3.36365	-2.9597	CABP1|Q9NZU7	Q9NZU7	CABP1
NDUFB2	tangles	msex + pmi + age_death + bmi + educ + apoe_genotype	0.00341218	0.0410827	-6.06902	2.0532	-2.95588	NDUFB2|H7C5B8	H7C5B8	NDUFB2
RPS10	tangles	msex + pmi + age_death + bmi + educ + apoe_genotype	0.00341075	0.0410827	-13.3258	4.50803	-2.95601	RPS10|P46783	P46783	RPS10
GALK1	tangles	msex + pmi + age_death + bmi + educ + apoe_genotype	0.00340683	0.0410827	13.4884	4.56248	2.95638	GALK1|P51570	P51570	GALK1
ART3	tangles	msex + pmi + age_death + bmi + educ + apoe_genotype	0.0033947	0.0410827	5.7665	1.94978	2.95752	ART3|Q13508	Q13508	ART3
PEA15	tangles	msex + pmi + age_death + bmi + educ + apoe_genotype	0.00340534	0.0410827	6.83077	2.31041	2.95652	PEA15|Q15121	Q15121	PEA15
TFB1M	tangles	msex + pmi + age_death + bmi + educ + apoe_genotype	0.00338842	0.0410827	-5.3387	1.80477	-2.95811	TFB1M|Q8WVM0	Q8WVM0	TFB1M
MPRIP	tangles	msex + pmi + age_death + bmi + educ + apoe_genotype	0.00344863	0.0413231	-17.8272	6.03803	-2.95248	MPRIP|H0Y2S9	H0Y2S9	MPRIP.1
WDR45B	tangles	msex + pmi + age_death + bmi + educ + apoe_genotype	0.00344654	0.0413231	15.4763	5.24143	2.95268	WDR45B|Q5MNZ6	Q5MNZ6	WDR45B
BAIAP2	tangles	msex + pmi + age_death + bmi + educ + apoe_genotype	0.00343946	0.0413231	-11.0417	3.73872	-2.95333	BAIAP2|Q9UQB8-4	Q9UQB8	BAIAP2
RPL15	tangles	msex + pmi + age_death + bmi + educ + apoe_genotype	0.00345757	0.0413644	-11.6667	3.95261	-2.95166	RPL15|P61313	P61313	RPL15
RPS4X	tangles	msex + pmi + age_death + bmi + educ + apoe_genotype	0.00347772	0.0415394	-16.807	5.69767	-2.9498	RPS4X|P62701	P62701	RPS4X
NOS1	tangles	msex + pmi + age_death + bmi + educ + apoe_genotype	0.00348857	0.0415475	-13.4797	4.57124	-2.9488	NOS1|C9J5P6	C9J5P6	NOS1
TMED4	tangles	msex + pmi + age_death + bmi + educ + apoe_genotype	0.00348944	0.0415475	-12.1619	4.12445	-2.94872	TMED4|Q7Z7H5	Q7Z7H5	TMED4
PPIP5K1	tangles	msex + pmi + age_death + bmi + educ + apoe_genotype	0.00350054	0.0416139	-8.97448	3.04456	-2.94771	PPIP5K1|B7WPL9	B7WPL9	PPIP5K1
LMTK2	tangles	msex + pmi + age_death + bmi + educ + apoe_genotype	0.00351629	0.0416695	-14.0887	4.78186	-2.94627	LMTK2|Q8IWU2	Q8IWU2	LMTK2
SEPT5	tangles	msex + pmi + age_death + bmi + educ + apoe_genotype	0.00351145	0.0416695	-10.3402	3.50906	-2.94671	SEPT5|Q99719	Q99719	SEPT5.1
RPL21	tangles	msex + pmi + age_death + bmi + educ + apoe_genotype	0.0035342	0.0417502	-14.512	4.92827	-2.94464	RPL21|P46778	P46778	RPL21
TRIM26	tangles	msex + pmi + age_death + bmi + educ + apoe_genotype	0.00353139	0.0417502	6.97776	2.36944	2.9449	TRIM26|Q12899	Q12899	TRIM26
DZIP3	tangles	msex + pmi + age_death + bmi + educ + apoe_genotype	0.00354812	0.0418489	-7.1158	2.41756	-2.94339	DZIP3|Q86Y13	Q86Y13	DZIP3
PRPF19	tangles	msex + pmi + age_death + bmi + educ + apoe_genotype	0.00356306	0.0419593	-9.08633	3.08845	-2.94204	PRPF19|Q9UMS4	Q9UMS4	PRPF19
TMEM259	tangles	msex + pmi + age_death + bmi + educ + apoe_genotype	0.00361353	0.0424872	-6.36947	2.16831	-2.93753	TMEM259|Q4ZIN3	Q4ZIN3	TMEM259
TM7SF2	tangles	msex + pmi + age_death + bmi + educ + apoe_genotype	0.00365598	0.0429192	-8.49911	2.89698	-2.93378	TM7SF2|O76062	O76062	TM7SF2
FAM117B	tangles	msex + pmi + age_death + bmi + educ + apoe_genotype	0.00368663	0.0431445	10.4293	3.55815	2.9311	FAM117B|Q6P1L5	Q6P1L5	FAM117B
SERINC1	tangles	msex + pmi + age_death + bmi + educ + apoe_genotype	0.00368611	0.0431445	11.5388	3.93661	2.93114	SERINC1|Q9NRX5	Q9NRX5	SERINC1
SRSF1	tangles	msex + pmi + age_death + bmi + educ + apoe_genotype	0.00370125	0.0432483	17.6319	6.01806	2.92983	SRSF1|J3KTL2	J3KTL2	SRSF1
PPP1R1A	tangles	msex + pmi + age_death + bmi + educ + apoe_genotype	0.00373296	0.0434896	7.81489	2.66986	2.92708	PPP1R1A|Q13522	Q13522	PPP1R1A
CGGBP1	tangles	msex + pmi + age_death + bmi + educ + apoe_genotype	0.00373346	0.0434896	8.90567	3.04255	2.92704	CGGBP1|Q9UFW8	Q9UFW8	CGGBP1
TAPT1	tangles	msex + pmi + age_death + bmi + educ + apoe_genotype	0.0037533	0.0436531	14.7636	5.04681	2.92534	TAPT1|Q6NXT6	Q6NXT6	TAPT1
TSPO	tangles	msex + pmi + age_death + bmi + educ + apoe_genotype	0.00377939	0.0438888	5.91728	2.02431	2.92311	TSPO|P30536	P30536	TSPO
PHGDH	tangles	msex + pmi + age_death + bmi + educ + apoe_genotype	0.00378956	0.0439391	6.60108	2.25891	2.92224	PHGDH|O43175	O43175	PHGDH
SLC30A3	tangles	msex + pmi + age_death + bmi + educ + apoe_genotype	0.00380499	0.0440501	-7.7395	2.64967	-2.92093	SLC30A3|Q99726	Q99726	SLC30A3
FNTA	tangles	msex + pmi + age_death + bmi + educ + apoe_genotype	0.0038136	0.0440819	11.019	3.77339	2.9202	FNTA|P49354	P49354	FNTA
TRIP10	tangles	msex + pmi + age_death + bmi + educ + apoe_genotype	0.00383386	0.0442482	5.08889	1.74367	2.91849	TRIP10|Q15642	Q15642	TRIP10
SRPR	tangles	msex + pmi + age_death + bmi + educ + apoe_genotype	0.00384381	0.044295	-12.0059	4.1149	-2.91766	SRPR|P08240	P08240	SRPR
TPCN1	tangles	msex + pmi + age_death + bmi + educ + apoe_genotype	0.00388557	0.0443377	-6.14596	2.10899	-2.91417	TPCN1|B7Z3R2	B7Z3R2	TPCN1
AKAP8	tangles	msex + pmi + age_death + bmi + educ + apoe_genotype	0.0038574	0.0443377	7.05073	2.41752	2.91652	AKAP8|O43823	O43823	AKAP8
MRPL33	tangles	msex + pmi + age_death + bmi + educ + apoe_genotype	0.00389464	0.0443377	-6.03949	2.07299	-2.91342	MRPL33|O75394	O75394	MRPL33
STMN1	tangles	msex + pmi + age_death + bmi + educ + apoe_genotype	0.00388377	0.0443377	-8.94465	3.0692	-2.91432	STMN1|P16949	P16949	STMN1
NDUFS1	tangles	msex + pmi + age_death + bmi + educ + apoe_genotype	0.00386978	0.0443377	-10.2833	3.52713	-2.91549	NDUFS1|P28331	P28331	NDUFS1
MAPK1	tangles	msex + pmi + age_death + bmi + educ + apoe_genotype	0.00387987	0.0443377	8.90509	3.05529	2.91465	MAPK1|P28482	P28482	MAPK1
RPS9	tangles	msex + pmi + age_death + bmi + educ + apoe_genotype	0.00388299	0.0443377	-12.6317	4.33426	-2.91439	RPS9|P46781	P46781	RPS9
STAT4	tangles	msex + pmi + age_death + bmi + educ + apoe_genotype	0.00389351	0.0443377	-5.49628	1.88648	-2.91351	STAT4|Q14765	Q14765	STAT4
MRPL18	tangles	msex + pmi + age_death + bmi + educ + apoe_genotype	0.00393827	0.0447666	-6.34912	2.18196	-2.90982	MRPL18|Q9H0U6	Q9H0U6	MRPL18
TARS	tangles	msex + pmi + age_death + bmi + educ + apoe_genotype	0.00398138	0.0451884	13.1053	4.50929	2.9063	TARS|P26639	P26639	TARS
IMPDH2	tangles	msex + pmi + age_death + bmi + educ + apoe_genotype	0.00399339	0.0452564	14.5948	5.02346	2.90533	IMPDH2|P12268	P12268	IMPDH2
FAH	tangles	msex + pmi + age_death + bmi + educ + apoe_genotype	0.00405398	0.0458088	6.51444	2.24601	2.90045	FAH|P16930	P16930	FAH
TUBB8	tangles	msex + pmi + age_death + bmi + educ + apoe_genotype	0.0040543	0.0458088	5.17659	1.78477	2.90042	TUBB8|Q3ZCM7	Q3ZCM7	TUBB8
CCDC28A	tangles	msex + pmi + age_death + bmi + educ + apoe_genotype	0.00412486	0.0465361	9.06269	3.13065	2.89483	CCDC28A|Q8IWP9	Q8IWP9	CCDC28A
NUB1	tangles	msex + pmi + age_death + bmi + educ + apoe_genotype	0.00414463	0.0466891	10.9869	3.79738	2.89328	NUB1|Q9Y5A7	Q9Y5A7	NUB1
FAM171B	tangles	msex + pmi + age_death + bmi + educ + apoe_genotype	0.00420192	0.0472637	12.1858	4.21826	2.88882	FAM171B|Q6P995	Q6P995	FAM171B
SERPINB9	tangles	msex + pmi + age_death + bmi + educ + apoe_genotype	0.00423482	0.0475627	-5.18355	1.79593	-2.88628	SERPINB9|P50453	P50453	SERPINB9
LOC728763	tangles	msex + pmi + age_death + bmi + educ + apoe_genotype	0.00424648	0.0476226	6.87031	2.38107	2.88539	LOC728763|H7C117	H7C117	LOC728763
NDUFA7	tangles	msex + pmi + age_death + bmi + educ + apoe_genotype	0.00427148	0.0477779	-9.01274	3.12565	-2.88348	NDUFA7|O95182	O95182	NDUFA7
AACS	tangles	msex + pmi + age_death + bmi + educ + apoe_genotype	0.00427303	0.0477779	-6.68194	2.31741	-2.88336	AACS|Q86V21	Q86V21	AACS
NUP62	tangles	msex + pmi + age_death + bmi + educ + apoe_genotype	0.00428505	0.0478413	14.2788	4.9537	2.88245	NUP62|P37198	P37198	NUP62
MEF2BNB	tangles	msex + pmi + age_death + bmi + educ + apoe_genotype	0.00429866	0.0479221	10.7689	3.73737	2.88141	MEF2BNB|Q96FH0-2	Q96FH0	MEF2BNB
DIRAS1	tangles	msex + pmi + age_death + bmi + educ + apoe_genotype	0.00431204	0.0480002	-9.06506	3.14715	-2.8804	DIRAS1|O95057	O95057	DIRAS1
CDC16	tangles	msex + pmi + age_death + bmi + educ + apoe_genotype	0.00434408	0.0482853	-15.6012	5.42086	-2.87799	CDC16|Q13042	Q13042	CDC16
CPNE3	tangles	msex + pmi + age_death + bmi + educ + apoe_genotype	0.00441154	0.0486845	9.79911	3.4108	2.87296	CPNE3|O75131	O75131	CPNE3
CSTF1	tangles	msex + pmi + age_death + bmi + educ + apoe_genotype	0.00439939	0.0486845	13.2961	4.62656	2.87386	CSTF1|Q05048	Q05048	CSTF1
GRM3	tangles	msex + pmi + age_death + bmi + educ + apoe_genotype	0.0043989	0.0486845	-8.87745	3.08899	-2.8739	GRM3|Q14832	Q14832	GRM3
PHACTR1	tangles	msex + pmi + age_death + bmi + educ + apoe_genotype	0.00441234	0.0486845	-11.6612	4.05903	-2.8729	PHACTR1|Q9C0D0	Q9C0D0	PHACTR1
LARS	tangles	msex + pmi + age_death + bmi + educ + apoe_genotype	0.00440381	0.0486845	-14.0484	4.88889	-2.87354	LARS|Q9P2J5	Q9P2J5	LARS
SASH1	tangles	msex + pmi + age_death + bmi + educ + apoe_genotype	0.00443463	0.0488589	9.59728	3.34253	2.87126	SASH1|O94885	O94885	SASH1
HOOK3	tangles	msex + pmi + age_death + bmi + educ + apoe_genotype	0.00444939	0.0488817	-19.1134	6.65933	-2.87017	HOOK3|Q86VS8	Q86VS8	HOOK3
GALM	tangles	msex + pmi + age_death + bmi + educ + apoe_genotype	0.00444969	0.0488817	4.598	1.60201	2.87015	GALM|Q96C23	Q96C23	GALM
AFAP1	tangles	msex + pmi + age_death + bmi + educ + apoe_genotype	0.0044879	0.0492296	-7.18237	2.50487	-2.86736	AFAP1|Q8N556-2	Q8N556	AFAP1
0	tangles	msex + pmi + age_death + bmi + educ + apoe_genotype	0.00451395	0.0493713	8.55172	2.98441	2.86547	0|E9PCH4	E9PCH4	X0.19
CPQ	tangles	msex + pmi + age_death + bmi + educ + apoe_genotype	0.00450924	0.0493713	5.28071	1.84266	2.86581	CPQ|Q9Y646	Q9Y646	CPQ
ZC2HC1A	tangles	msex + pmi + age_death + bmi + educ + apoe_genotype	0.00452372	0.0494063	-12.1808	4.25196	-2.86476	ZC2HC1A|Q96GY0	Q96GY0	ZC2HC1A
DHRS11	tangles	msex + pmi + age_death + bmi + educ + apoe_genotype	0.00455241	0.0496203	-8.16725	2.853	-2.86269	DHRS11|Q6UWP2	Q6UWP2	DHRS11
FRMD8	tangles	msex + pmi + age_death + bmi + educ + apoe_genotype	0.00455649	0.0496203	7.29351	2.54805	2.8624	FRMD8|Q9BZ67	Q9BZ67	FRMD8
SLC25A22	tangles	msex + pmi + age_death + bmi + educ + apoe_genotype	0.00457235	0.049721	-8.36092	2.92211	-2.86126	SLC25A22|Q9H936	Q9H936	SLC25A22
TAGLN3	tangles	msex + pmi + age_death + bmi + educ + apoe_genotype	0.00458972	0.0498379	-9.44489	3.30239	-2.86002	TAGLN3|Q9UI15	Q9UI15	TAGLN3.1
DGKH	tangles	msex + pmi + age_death + bmi + educ + apoe_genotype	0.00459968	0.0498741	-9.64677	3.37381	-2.85931	DGKH|Q86XP1	Q86XP1	DGKH
CADPS	tangles	msex + pmi + age_death + bmi + educ + apoe_genotype	0.00461025	0.0499168	-13.3162	4.65837	-2.85855	CADPS|Q9ULU8	Q9ULU8	CADPS.2
RPL27A	tangles	msex + pmi + age_death + bmi + educ + apoe_genotype	0.00462588	0.050014	-9.65006	3.37716	-2.85745	RPL27A|P46776	P46776	RPL27A
MCF2L2	tangles	msex + pmi + age_death + bmi + educ + apoe_genotype	0.00463323	0.0500216	9.52486	3.33396	2.85693	MCF2L2|Q86YR7	Q86YR7	MCF2L2
LTA4H	tangles	msex + pmi + age_death + bmi + educ + apoe_genotype	0.00464031	0.0500262	13.9788	4.89382	2.85643	LTA4H|P09960	P09960	LTA4H
ACVR2A	tangles	msex + pmi + age_death + bmi + educ + apoe_genotype	0.00467678	0.0503473	7.70225	2.69889	2.85386	ACVR2A|P27037	P27037	ACVR2A
ATP5J	tangles	msex + pmi + age_death + bmi + educ + apoe_genotype	0.00470224	0.050477	-9.67061	3.39073	-2.85207	ATP5J|P18859	P18859	ATP5J
FUS	tangles	msex + pmi + age_death + bmi + educ + apoe_genotype	0.00469734	0.050477	-6.95875	2.4396	-2.85242	FUS|P35637	P35637	FUS
BBOX1	tangles	msex + pmi + age_death + bmi + educ + apoe_genotype	0.00471563	0.0505486	4.46603	1.5664	2.85114	BBOX1|O75936	O75936	BBOX1
PPP5C	tangles	msex + pmi + age_death + bmi + educ + apoe_genotype	0.00477311	0.050947	-15.9524	5.60293	-2.84716	PPP5C|H0YDU8	H0YDU8	PPP5C
ITGB2	tangles	msex + pmi + age_death + bmi + educ + apoe_genotype	0.00477988	0.050947	5.79524	2.03578	2.8467	ITGB2|P05107	P05107	ITGB2
RBBP7	tangles	msex + pmi + age_death + bmi + educ + apoe_genotype	0.00477808	0.050947	13.6504	4.79496	2.84682	RBBP7|Q16576	Q16576	RBBP7
C19orf52	tangles	msex + pmi + age_death + bmi + educ + apoe_genotype	0.0047631	0.050947	-12.2071	4.28641	-2.84785	C19orf52|Q9BSF4	Q9BSF4	C19orf52
FERMT2	tangles	msex + pmi + age_death + bmi + educ + apoe_genotype	0.00481449	0.0512433	-9.66724	3.39878	-2.84432	FERMT2|Q96AC1	Q96AC1	FERMT2
SEPP1	tangles	msex + pmi + age_death + bmi + educ + apoe_genotype	0.00487913	0.0517849	5.95007	2.09514	2.83993	SEPP1|P49908	P49908	SEPP1
DNM3	tangles	msex + pmi + age_death + bmi + educ + apoe_genotype	0.00487276	0.0517849	-15.2232	5.35961	-2.84036	DNM3|Q9UQ16-3	Q9UQ16	DNM3
CORO2A	tangles	msex + pmi + age_death + bmi + educ + apoe_genotype	0.00490918	0.0520304	-9.80667	3.45559	-2.83791	CORO2A|Q92828	Q92828	CORO2A
INPP5A	tangles	msex + pmi + age_death + bmi + educ + apoe_genotype	0.00493049	0.0521296	-11.2449	3.96439	-2.83648	INPP5A|Q14642	Q14642	INPP5A
MDN1	tangles	msex + pmi + age_death + bmi + educ + apoe_genotype	0.0049324	0.0521296	10.4656	3.68979	2.83636	MDN1|Q9NU22	Q9NU22	MDN1
MRM1	tangles	msex + pmi + age_death + bmi + educ + apoe_genotype	0.00496819	0.0524342	-4.67601	1.64999	-2.83397	MRM1|Q6IN84	Q6IN84	MRM1
APOO	tangles	msex + pmi + age_death + bmi + educ + apoe_genotype	0.00498209	0.0525073	-10.6971	3.77584	-2.83305	APOO|Q9BUR5	Q9BUR5	APOO
PLCB4	tangles	msex + pmi + age_death + bmi + educ + apoe_genotype	0.00501188	0.0527474	12.5172	4.42135	2.83108	PLCB4|Q15147-4	Q15147	PLCB4
ZDHHC2	tangles	msex + pmi + age_death + bmi + educ + apoe_genotype	0.00502224	0.0527826	5.8498	2.06677	2.8304	ZDHHC2|Q9UIJ5	Q9UIJ5	ZDHHC2
FMN2	tangles	msex + pmi + age_death + bmi + educ + apoe_genotype	0.00502997	0.0527901	-14.5632	5.14621	-2.82989	FMN2|Q9NZ56	Q9NZ56	FMN2
YEATS4	tangles	msex + pmi + age_death + bmi + educ + apoe_genotype	0.00506363	0.0529955	9.20179	3.25417	2.82769	YEATS4|O95619	O95619	YEATS4
GSTP1	tangles	msex + pmi + age_death + bmi + educ + apoe_genotype	0.00506335	0.0529955	7.35806	2.60213	2.82771	GSTP1|P09211	P09211	GSTP1
MYD88	tangles	msex + pmi + age_death + bmi + educ + apoe_genotype	0.00515431	0.0538191	7.51321	2.66254	2.82182	MYD88|A0A0A0MS70	A0A0A0MS70	MYD88
PRMT5	tangles	msex + pmi + age_death + bmi + educ + apoe_genotype	0.00519784	0.0538191	18.6438	6.61354	2.81903	PRMT5|O14744	O14744	PRMT5
SYN3	tangles	msex + pmi + age_death + bmi + educ + apoe_genotype	0.00518895	0.0538191	8.34508	2.95967	2.8196	SYN3|O14994	O14994	SYN3
SGSM2	tangles	msex + pmi + age_death + bmi + educ + apoe_genotype	0.00522814	0.0538191	7.01161	2.48894	2.81711	SGSM2|O43147-2	O43147	SGSM2
DCK	tangles	msex + pmi + age_death + bmi + educ + apoe_genotype	0.00519209	0.0538191	-8.98374	3.1864	-2.8194	DCK|P27707	P27707	DCK
USP8	tangles	msex + pmi + age_death + bmi + educ + apoe_genotype	0.00517031	0.0538191	17.4807	6.19709	2.82079	USP8|P40818	P40818	USP8
CTCF	tangles	msex + pmi + age_death + bmi + educ + apoe_genotype	0.00517806	0.0538191	7.73733	2.74345	2.8203	CTCF|P49711	P49711	CTCF
NAPA	tangles	msex + pmi + age_death + bmi + educ + apoe_genotype	0.00522569	0.0538191	-9.81252	3.483	-2.81726	NAPA|P54920	P54920	NAPA
SYVN1	tangles	msex + pmi + age_death + bmi + educ + apoe_genotype	0.00520666	0.0538191	-8.5542	3.03505	-2.81847	SYVN1|Q86TM6	Q86TM6	SYVN1
PAIP2	tangles	msex + pmi + age_death + bmi + educ + apoe_genotype	0.00522808	0.0538191	6.2929	2.23381	2.81711	PAIP2|Q9BPZ3	Q9BPZ3	PAIP2
GRHPR	tangles	msex + pmi + age_death + bmi + educ + apoe_genotype	0.00519872	0.0538191	12.7894	4.5369	2.81898	GRHPR|Q9UBQ7	Q9UBQ7	GRHPR
RASAL2	tangles	msex + pmi + age_death + bmi + educ + apoe_genotype	0.00520862	0.0538191	-16.0731	5.70304	-2.81835	RASAL2|Q9UJF2-2	Q9UJF2	RASAL2
HERC2	tangles	msex + pmi + age_death + bmi + educ + apoe_genotype	0.00526266	0.0540292	13.5633	4.81836	2.81493	HERC2|O95714	O95714	HERC2
STAC2	tangles	msex + pmi + age_death + bmi + educ + apoe_genotype	0.00526291	0.0540292	-9.77601	3.47294	-2.81491	STAC2|Q6ZMT1	Q6ZMT1	STAC2
NCALD	tangles	msex + pmi + age_death + bmi + educ + apoe_genotype	0.0052802	0.0541328	-7.42099	2.63733	-2.81382	NCALD|P61601	P61601	NCALD
CHURC1	tangles	msex + pmi + age_death + bmi + educ + apoe_genotype	0.0053071	0.0543346	8.32946	2.96197	2.81214	CHURC1|Q8WUH1	Q8WUH1	CHURC1
USP31	tangles	msex + pmi + age_death + bmi + educ + apoe_genotype	0.00532903	0.054485	12.6872	4.51378	2.81077	USP31|Q70CQ4	Q70CQ4	USP31
SNTA1	tangles	msex + pmi + age_death + bmi + educ + apoe_genotype	0.00534918	0.0546168	9.8551	3.50776	2.80952	SNTA1|Q13424	Q13424	SNTA1
CASKIN1	tangles	msex + pmi + age_death + bmi + educ + apoe_genotype	0.00536128	0.0546662	-11.4982	4.09369	-2.80876	CASKIN1|Q8WXD9	Q8WXD9	CASKIN1
CRELD1	tangles	msex + pmi + age_death + bmi + educ + apoe_genotype	0.00538605	0.0548444	-8.32215	2.96454	-2.80723	CRELD1|Q96HD1	Q96HD1	CRELD1
ECM1	tangles	msex + pmi + age_death + bmi + educ + apoe_genotype	0.00542398	0.0550938	-7.59927	2.70928	-2.8049	ECM1|Q16610	Q16610	ECM1
AHNAK2	tangles	msex + pmi + age_death + bmi + educ + apoe_genotype	0.00542518	0.0550938	-6.43817	2.29539	-2.80483	AHNAK2|Q8IVF2	Q8IVF2	AHNAK2
NDUFS2	tangles	msex + pmi + age_death + bmi + educ + apoe_genotype	0.0054353	0.0551221	-8.94985	3.19158	-2.80421	NDUFS2|O75306	O75306	NDUFS2
STK3	tangles	msex + pmi + age_death + bmi + educ + apoe_genotype	0.00544504	0.0551466	7.94151	2.8326	2.80361	STK3|Q13188	Q13188	STK3
MRPL45	tangles	msex + pmi + age_death + bmi + educ + apoe_genotype	0.00545459	0.0551691	-6.62569	2.36376	-2.80303	MRPL45|A0A087X2D5	A0A087X2D5	MRPL45
PMPCB	tangles	msex + pmi + age_death + bmi + educ + apoe_genotype	0.00547745	0.0553259	-12.1159	4.32457	-2.80164	PMPCB|O75439	O75439	PMPCB
ANKRD28	tangles	msex + pmi + age_death + bmi + educ + apoe_genotype	0.00548657	0.0553437	-15.1858	5.42141	-2.80108	ANKRD28|O15084	O15084	ANKRD28
CACNA1B	tangles	msex + pmi + age_death + bmi + educ + apoe_genotype	0.00553542	0.0553954	12.0248	4.29744	2.79813	CACNA1B|B1AQK6	B1AQK6	CACNA1B
SMARCB1	tangles	msex + pmi + age_death + bmi + educ + apoe_genotype	0.00554658	0.0553954	7.83486	2.8007	2.79746	SMARCB1|G5E975	G5E975	SMARCB1
CIT	tangles	msex + pmi + age_death + bmi + educ + apoe_genotype	0.0055544	0.0553954	7.66882	2.74181	2.79699	CIT|H7BYJ3	H7BYJ3	CIT.1
NADK	tangles	msex + pmi + age_death + bmi + educ + apoe_genotype	0.00555314	0.0553954	-6.50904	2.3271	-2.79707	NADK|O95544	O95544	NADK
MPST	tangles	msex + pmi + age_death + bmi + educ + apoe_genotype	0.00555794	0.0553954	11.6546	4.16714	2.79678	MPST|P25325-2	P25325	MPST
FAM102A	tangles	msex + pmi + age_death + bmi + educ + apoe_genotype	0.00553532	0.0553954	-8.27617	2.95774	-2.79814	FAM102A|Q5T9C2	Q5T9C2	FAM102A
LRTM2	tangles	msex + pmi + age_death + bmi + educ + apoe_genotype	0.00552095	0.0553954	-8.34636	2.98191	-2.799	LRTM2|Q8N967	Q8N967	LRTM2
FAM49B	tangles	msex + pmi + age_death + bmi + educ + apoe_genotype	0.0055081	0.0553954	-16.0726	5.74068	-2.79978	FAM49B|Q9NUQ9	Q9NUQ9	FAM49B
ASB1	tangles	msex + pmi + age_death + bmi + educ + apoe_genotype	0.00551726	0.0553954	8.03619	2.87086	2.79923	ASB1|Q9Y576	Q9Y576	ASB1
AAK1	tangles	msex + pmi + age_death + bmi + educ + apoe_genotype	0.00556742	0.0554165	8.91129	3.18692	2.79621	AAK1|A0A096LP25	A0A096LP25	AAK1.1
MPRIP	tangles	msex + pmi + age_death + bmi + educ + apoe_genotype	0.00559777	0.055645	-12.9822	4.64581	-2.7944	MPRIP|Q6WCQ1-2	Q6WCQ1	MPRIP
ROCK2	tangles	msex + pmi + age_death + bmi + educ + apoe_genotype	0.00561907	0.0557094	-17.921	6.41608	-2.79313	ROCK2|O75116	O75116	ROCK2
EFR3B	tangles	msex + pmi + age_death + bmi + educ + apoe_genotype	0.00561204	0.0557094	-13.7635	4.92688	-2.79355	EFR3B|Q9Y2G0	Q9Y2G0	EFR3B
MRPL9	tangles	msex + pmi + age_death + bmi + educ + apoe_genotype	0.00563216	0.0557658	-6.02315	2.15701	-2.79235	MRPL9|Q9BYD2	Q9BYD2	MRPL9
RPE	tangles	msex + pmi + age_death + bmi + educ + apoe_genotype	0.00564445	0.055814	7.63323	2.73433	2.79163	RPE|Q96AT9	Q96AT9	RPE
MAGI3	tangles	msex + pmi + age_death + bmi + educ + apoe_genotype	0.00566552	0.0559489	-15.3427	5.49841	-2.79038	MAGI3|Q5TCQ9-3	Q5TCQ9	MAGI3
BDH2	tangles	msex + pmi + age_death + bmi + educ + apoe_genotype	0.0056908	0.0561249	4.80233	1.72195	2.7889	BDH2|Q9BUT1	Q9BUT1	BDH2
SUPV3L1	tangles	msex + pmi + age_death + bmi + educ + apoe_genotype	0.00574268	0.0564884	-13.5111	4.84987	-2.78586	SUPV3L1|Q8IYB8	Q8IYB8	SUPV3L1
COMMD5	tangles	msex + pmi + age_death + bmi + educ + apoe_genotype	0.00573568	0.0564884	12.3058	4.41658	2.78627	COMMD5|Q9GZQ3	Q9GZQ3	COMMD5
TPRG1L	tangles	msex + pmi + age_death + bmi + educ + apoe_genotype	0.00575769	0.0565622	7.83535	2.81342	2.78499	TPRG1L|Q5T0D9	Q5T0D9	TPRG1L
BCKDK	tangles	msex + pmi + age_death + bmi + educ + apoe_genotype	0.00578	0.0566849	-10.0249	3.6013	-2.7837	BCKDK|O14874	O14874	BCKDK
MTURN	tangles	msex + pmi + age_death + bmi + educ + apoe_genotype	0.00578525	0.0566849	8.3789	3.01032	2.78339	MTURN|Q8N3F0	Q8N3F0	MTURN
NOP14	tangles	msex + pmi + age_death + bmi + educ + apoe_genotype	0.00580916	0.0568452	-4.25225	1.52848	-2.78201	NOP14|P78316	P78316	NOP14
SH3GL1	tangles	msex + pmi + age_death + bmi + educ + apoe_genotype	0.00584692	0.0571403	-8.47993	3.0505	-2.77985	SH3GL1|Q99961	Q99961	SH3GL1
EIF3M	tangles	msex + pmi + age_death + bmi + educ + apoe_genotype	0.00589552	0.0575405	-6.28341	2.2626	-2.77707	EIF3M|Q7L2H7	Q7L2H7	EIF3M
EEFSEC	tangles	msex + pmi + age_death + bmi + educ + apoe_genotype	0.00590831	0.0575908	13.9466	5.02336	2.77635	EEFSEC|P57772	P57772	EEFSEC
RIPK1	tangles	msex + pmi + age_death + bmi + educ + apoe_genotype	0.00592225	0.0576519	6.64216	2.39309	2.77556	RIPK1|Q13546	Q13546	RIPK1
RCAN1	tangles	msex + pmi + age_death + bmi + educ + apoe_genotype	0.00593248	0.0576769	10.7536	3.87521	2.77498	RCAN1|P53805	P53805	RCAN1
LCLAT1	tangles	msex + pmi + age_death + bmi + educ + apoe_genotype	0.00595507	0.0578218	-11.0678	3.99025	-2.7737	LCLAT1|Q6UWP7	Q6UWP7	LCLAT1
GAR1	tangles	msex + pmi + age_death + bmi + educ + apoe_genotype	0.0059634	0.0578281	11.6351	4.19551	2.77323	GAR1|Q9NY12	Q9NY12	GAR1
MRPL19	tangles	msex + pmi + age_death + bmi + educ + apoe_genotype	0.00599005	0.0580118	-6.17288	2.22708	-2.77174	MRPL19|P49406	P49406	MRPL19
IQSEC1	tangles	msex + pmi + age_death + bmi + educ + apoe_genotype	0.00601712	0.0580896	-16.95	6.11865	-2.77022	IQSEC1|A0A087WWK8	A0A087WWK8	IQSEC1
PSMB1	tangles	msex + pmi + age_death + bmi + educ + apoe_genotype	0.00602897	0.0580896	14.4607	5.2213	2.76956	PSMB1|P20618	P20618	PSMB1
SRSF5	tangles	msex + pmi + age_death + bmi + educ + apoe_genotype	0.00602592	0.0580896	-3.02914	1.09366	-2.76973	SRSF5|Q13243	Q13243	SRSF5
BSN	tangles	msex + pmi + age_death + bmi + educ + apoe_genotype	0.0060127	0.0580896	-11.3361	4.09175	-2.77047	BSN|Q9UPA5	Q9UPA5	BSN
WSB2	tangles	msex + pmi + age_death + bmi + educ + apoe_genotype	0.00603956	0.0581015	-6.18303	2.23297	-2.76897	WSB2|F5H280	F5H280	WSB2
PTP4A1	tangles	msex + pmi + age_death + bmi + educ + apoe_genotype	0.00604564	0.0581015	11.5721	4.17971	2.76864	PTP4A1|Q93096	Q93096	PTP4A1
NELL2	tangles	msex + pmi + age_death + bmi + educ + apoe_genotype	0.00606642	0.0581526	8.05914	2.91208	2.76748	NELL2|Q99435	Q99435	NELL2
CCRN4L	tangles	msex + pmi + age_death + bmi + educ + apoe_genotype	0.00606406	0.0581526	-7.38417	2.66806	-2.76761	CCRN4L|Q9UK39	Q9UK39	CCRN4L
TBC1D23	tangles	msex + pmi + age_death + bmi + educ + apoe_genotype	0.00610627	0.0584601	16.0488	5.80367	2.76528	TBC1D23|Q9NUY8	Q9NUY8	TBC1D23
RGS17	tangles	msex + pmi + age_death + bmi + educ + apoe_genotype	0.00612455	0.0585607	8.0074	2.89674	2.76428	RGS17|Q9UGC6	Q9UGC6	RGS17
GUCY1A3	tangles	msex + pmi + age_death + bmi + educ + apoe_genotype	0.00618594	0.0588486	10.1175	3.66452	2.76092	GUCY1A3|Q02108	Q02108	GUCY1A3
PABPC1L2A	tangles	msex + pmi + age_death + bmi + educ + apoe_genotype	0.00617924	0.0588486	10.2213	3.70163	2.76129	PABPC1L2A|Q5JQF8	Q5JQF8	PABPC1L2A
UCK1	tangles	msex + pmi + age_death + bmi + educ + apoe_genotype	0.00617674	0.0588486	8.82446	3.19562	2.76142	UCK1|Q9HA47	Q9HA47	UCK1
SEL1L	tangles	msex + pmi + age_death + bmi + educ + apoe_genotype	0.00616505	0.0588486	-10.463	3.78813	-2.76206	SEL1L|Q9UBV2	Q9UBV2	SEL1L
TPR	tangles	msex + pmi + age_death + bmi + educ + apoe_genotype	0.00620603	0.0589651	22.3684	8.105	2.75983	TPR|P12270	P12270	TPR
MRPS15	tangles	msex + pmi + age_death + bmi + educ + apoe_genotype	0.00624569	0.0590437	-6.44267	2.33626	-2.75769	MRPS15|P82914	P82914	MRPS15
CYTH1	tangles	msex + pmi + age_death + bmi + educ + apoe_genotype	0.00624325	0.0590437	15.0233	5.44752	2.75782	CYTH1|Q15438	Q15438	CYTH1
TTC37	tangles	msex + pmi + age_death + bmi + educ + apoe_genotype	0.00623368	0.0590437	-12.2721	4.4491	-2.75833	TTC37|Q6PGP7	Q6PGP7	TTC37
DNAJC19	tangles	msex + pmi + age_death + bmi + educ + apoe_genotype	0.00623078	0.0590437	-12.0851	4.38105	-2.75849	DNAJC19|Q96DA6	Q96DA6	DNAJC19
APOE	tangles	msex + pmi + age_death + bmi + educ + apoe_genotype	0.00627471	0.0592436	4.35457	1.57996	2.75612	APOE|P02649	P02649	APOE
ELMOD1	tangles	msex + pmi + age_death + bmi + educ + apoe_genotype	0.0063063	0.0593929	-9.12348	3.31229	-2.75443	ELMOD1|E9PLM8	E9PLM8	ELMOD1
PQBP1	tangles	msex + pmi + age_death + bmi + educ + apoe_genotype	0.00630421	0.0593929	10.9031	3.95824	2.75454	PQBP1|O60828	O60828	PQBP1
NUPL1	tangles	msex + pmi + age_death + bmi + educ + apoe_genotype	0.00634693	0.0597008	14.1314	5.13446	2.75226	NUPL1|Q9BVL2	Q9BVL2	NUPL1
STARD10	tangles	msex + pmi + age_death + bmi + educ + apoe_genotype	0.00638907	0.0598702	10.0975	3.67179	2.75003	STARD10|A0A087WXR2	A0A087WXR2	STARD10
PSMD9	tangles	msex + pmi + age_death + bmi + educ + apoe_genotype	0.00639616	0.0598702	13.3672	4.86141	2.74966	PSMD9|O00233	O00233	PSMD9
RPS8	tangles	msex + pmi + age_death + bmi + educ + apoe_genotype	0.00639052	0.0598702	-12.2239	4.44513	-2.74995	RPS8|P62241	P62241	RPS8
RUFY1	tangles	msex + pmi + age_death + bmi + educ + apoe_genotype	0.00639676	0.0598702	14.9157	5.42465	2.74962	RUFY1|Q96T51	Q96T51	RUFY1
DLD	tangles	msex + pmi + age_death + bmi + educ + apoe_genotype	0.00640493	0.0598722	-11.5702	4.20859	-2.74919	DLD|P09622	P09622	DLD
ASNS	tangles	msex + pmi + age_death + bmi + educ + apoe_genotype	0.0064417	0.0601412	-3.97305	1.44619	-2.74726	ASNS|P08243	P08243	ASNS
BSCL2	tangles	msex + pmi + age_death + bmi + educ + apoe_genotype	0.00649094	0.0603762	-9.90399	3.60843	-2.74468	BSCL2|J3KQ12	J3KQ12	BSCL2
BRAF	tangles	msex + pmi + age_death + bmi + educ + apoe_genotype	0.00648772	0.0603762	-17.0987	6.22937	-2.74485	BRAF|P15056	P15056	BRAF.1
PELO	tangles	msex + pmi + age_death + bmi + educ + apoe_genotype	0.00648961	0.0603762	9.98789	3.6389	2.74475	PELO|Q9BRX2	Q9BRX2	PELO
HLA-B	tangles	msex + pmi + age_death + bmi + educ + apoe_genotype	0.006524	0.0604595	1.36488	0.497592	2.74297	HLA-B|P30483	P30483	HLA.B.3
MRPL49	tangles	msex + pmi + age_death + bmi + educ + apoe_genotype	0.00651887	0.0604595	-7.18805	2.62029	-2.74323	MRPL49|Q13405	Q13405	MRPL49
APOA2	tangles	msex + pmi + age_death + bmi + educ + apoe_genotype	0.00651411	0.0604595	-1.62714	0.593094	-2.74348	APOA2|V9GYM3	V9GYM3	APOA2
SLC25A36	tangles	msex + pmi + age_death + bmi + educ + apoe_genotype	0.00655156	0.0606402	-8.92342	3.25489	-2.74154	SLC25A36|Q96CQ1	Q96CQ1	SLC25A36
ARG2	tangles	msex + pmi + age_death + bmi + educ + apoe_genotype	0.00657709	0.0607271	4.21022	1.53645	2.74022	ARG2|P78540	P78540	ARG2
MLIP	tangles	msex + pmi + age_death + bmi + educ + apoe_genotype	0.00656916	0.0607271	-5.82555	2.12562	-2.74063	MLIP|Q5VWP3-3	Q5VWP3	MLIP
MICU1	tangles	msex + pmi + age_death + bmi + educ + apoe_genotype	0.00659862	0.0608512	-12.8631	4.69608	-2.73912	MICU1|F6XEV2	F6XEV2	MICU1
HEPACAM	tangles	msex + pmi + age_death + bmi + educ + apoe_genotype	0.006614	0.0609184	4.04504	1.47719	2.73833	HEPACAM|Q14CZ8-2	Q14CZ8	HEPACAM
TRIP6	tangles	msex + pmi + age_death + bmi + educ + apoe_genotype	0.00665085	0.0611829	6.13195	2.24084	2.73645	TRIP6|Q15654	Q15654	TRIP6
SORD	tangles	msex + pmi + age_death + bmi + educ + apoe_genotype	0.0066684	0.061197	9.90815	3.62199	2.73555	SORD|Q00796	Q00796	SORD
RAB39B	tangles	msex + pmi + age_death + bmi + educ + apoe_genotype	0.00666864	0.061197	15.0517	5.50227	2.73554	RAB39B|Q96DA2	Q96DA2	RAB39B
SNX12	tangles	msex + pmi + age_death + bmi + educ + apoe_genotype	0.00669827	0.0612778	15.7799	5.77166	2.73404	SNX12|A0A087X0R6	A0A087X0R6	SNX12
VWA5A	tangles	msex + pmi + age_death + bmi + educ + apoe_genotype	0.0067054	0.0612778	9.69552	3.5467	2.73368	VWA5A|O00534	O00534	VWA5A
FAM13A	tangles	msex + pmi + age_death + bmi + educ + apoe_genotype	0.00670504	0.0612778	6.95768	2.54516	2.73369	FAM13A|O94988	O94988	FAM13A
TRMT10C	tangles	msex + pmi + age_death + bmi + educ + apoe_genotype	0.00671002	0.0612778	-8.76662	3.20717	-2.73344	TRMT10C|Q7L0Y3	Q7L0Y3	TRMT10C
NFS1	tangles	msex + pmi + age_death + bmi + educ + apoe_genotype	0.00673056	0.0613908	-10.6623	3.90215	-2.7324	NFS1|Q9Y697	Q9Y697	NFS1
WDR6	tangles	msex + pmi + age_death + bmi + educ + apoe_genotype	0.00674371	0.0614363	8.00467	2.93024	2.73174	WDR6|A0A087X295	A0A087X295	WDR6
CCAR2	tangles	msex + pmi + age_death + bmi + educ + apoe_genotype	0.00676515	0.0615571	-15.2851	5.59759	-2.73066	CCAR2|Q8N163	Q8N163	CCAR2
HMGB2	tangles	msex + pmi + age_death + bmi + educ + apoe_genotype	0.00680957	0.061786	-5.58438	2.04673	-2.72844	HMGB2|P26583	P26583	HMGB2
MECR	tangles	msex + pmi + age_death + bmi + educ + apoe_genotype	0.00681637	0.061786	-10.2139	3.74397	-2.7281	MECR|Q9BV79	Q9BV79	MECR
FASTKD2	tangles	msex + pmi + age_death + bmi + educ + apoe_genotype	0.00682021	0.061786	-7.86197	2.88205	-2.72791	FASTKD2|Q9NYY8	Q9NYY8	FASTKD2
HDAC5	tangles	msex + pmi + age_death + bmi + educ + apoe_genotype	0.00682315	0.061786	-11.4533	4.19879	-2.72777	HDAC5|Q9UQL6	Q9UQL6	HDAC5
PGAM5	tangles	msex + pmi + age_death + bmi + educ + apoe_genotype	0.00684229	0.0618849	-11.591	4.25075	-2.72681	PGAM5|Q96HS1	Q96HS1	PGAM5
TYW5	tangles	msex + pmi + age_death + bmi + educ + apoe_genotype	0.00687838	0.0620621	8.85529	3.24962	2.72503	TYW5|A2RUC4	A2RUC4	TYW5
BLOC1S3	tangles	msex + pmi + age_death + bmi + educ + apoe_genotype	0.00687562	0.0620621	8.0896	2.96848	2.72516	BLOC1S3|Q6QNY0	Q6QNY0	BLOC1S3
PPT1	tangles	msex + pmi + age_death + bmi + educ + apoe_genotype	0.00691276	0.0622425	7.86487	2.88796	2.72333	PPT1|P50897	P50897	PPT1
CHAMP1	tangles	msex + pmi + age_death + bmi + educ + apoe_genotype	0.00691491	0.0622425	13.4767	4.9488	2.72322	CHAMP1|Q96JM3	Q96JM3	CHAMP1
JAK2	tangles	msex + pmi + age_death + bmi + educ + apoe_genotype	0.00694814	0.0623699	7.72036	2.83671	2.72159	JAK2|O60674	O60674	JAK2
ALPL	tangles	msex + pmi + age_death + bmi + educ + apoe_genotype	0.006948	0.0623699	-3.42069	1.25687	-2.7216	ALPL|P05186	P05186	ALPL
PRKAA1	tangles	msex + pmi + age_death + bmi + educ + apoe_genotype	0.00695546	0.0623699	15.1997	5.58561	2.72123	PRKAA1|Q13131	Q13131	PRKAA1
TMEM38A	tangles	msex + pmi + age_death + bmi + educ + apoe_genotype	0.00696222	0.0623699	-6.73285	2.47449	-2.7209	TMEM38A|Q9H6F2	Q9H6F2	TMEM38A
ARHGAP44	tangles	msex + pmi + age_death + bmi + educ + apoe_genotype	0.00698538	0.0625029	-16.3724	6.01978	-2.71977	ARHGAP44|Q17R89	Q17R89	ARHGAP44
CDC42BPB	tangles	msex + pmi + age_death + bmi + educ + apoe_genotype	0.00699695	0.0625322	-19.4057	7.13654	-2.71921	CDC42BPB|Q9Y5S2	Q9Y5S2	CDC42BPB
MPP5	tangles	msex + pmi + age_death + bmi + educ + apoe_genotype	0.00701065	0.0625802	18.3078	6.73443	2.71854	MPP5|Q8N3R9	Q8N3R9	MPP5
RFTN1	tangles	msex + pmi + age_death + bmi + educ + apoe_genotype	0.00704851	0.0628436	-9.43319	3.47229	-2.71671	RFTN1|Q14699	Q14699	RFTN1
PSMA3	tangles	msex + pmi + age_death + bmi + educ + apoe_genotype	0.00707986	0.0630484	16.7674	6.1754	2.71519	PSMA3|P25788	P25788	PSMA3
LUC7L3	tangles	msex + pmi + age_death + bmi + educ + apoe_genotype	0.00710772	0.0631975	9.55611	3.52123	2.71385	LUC7L3|J3KPP4	J3KPP4	LUC7L3
FHL1	tangles	msex + pmi + age_death + bmi + educ + apoe_genotype	0.00712179	0.0631975	6.38381	2.35289	2.71318	FHL1|Q13642-4	Q13642	FHL1.1
SLC39A10	tangles	msex + pmi + age_death + bmi + educ + apoe_genotype	0.00711428	0.0631975	-9.84109	3.62666	-2.71354	SLC39A10|Q9ULF5	Q9ULF5	SLC39A10
CBLN4	tangles	msex + pmi + age_death + bmi + educ + apoe_genotype	0.00714202	0.0632908	-5.83445	2.15118	-2.71221	CBLN4|Q9NTU7	Q9NTU7	CBLN4
PPP2R2C	tangles	msex + pmi + age_death + bmi + educ + apoe_genotype	0.00714913	0.0632908	-8.96177	3.30464	-2.71187	PPP2R2C|Q9Y2T4	Q9Y2T4	PPP2R2C
MRPL12	tangles	msex + pmi + age_death + bmi + educ + apoe_genotype	0.0071598	0.0633108	-6.73318	2.48332	-2.71136	MRPL12|P52815	P52815	MRPL12
CPNE4	tangles	msex + pmi + age_death + bmi + educ + apoe_genotype	0.00717482	0.0633692	-10.0935	3.72364	-2.71065	CPNE4|Q96A23	Q96A23	CPNE4
NT5C3B	tangles	msex + pmi + age_death + bmi + educ + apoe_genotype	0.00721273	0.0636293	-8.46482	3.12488	-2.70885	NT5C3B|Q969T7	Q969T7	NT5C3B
GGPS1	tangles	msex + pmi + age_death + bmi + educ + apoe_genotype	0.00723119	0.0637175	10.6197	3.92163	2.70797	GGPS1|O95749	O95749	GGPS1
RPL37	tangles	msex + pmi + age_death + bmi + educ + apoe_genotype	0.00725825	0.0638065	-5.69025	2.10228	-2.7067	RPL37|P61927	P61927	RPL37
IRGQ	tangles	msex + pmi + age_death + bmi + educ + apoe_genotype	0.00725323	0.0638065	-10.3003	3.80515	-2.70693	IRGQ|Q8WZA9	Q8WZA9	IRGQ
ASPHD1	tangles	msex + pmi + age_death + bmi + educ + apoe_genotype	0.00727467	0.0638762	-3.55088	1.31226	-2.70593	ASPHD1|Q5U4P2	Q5U4P2	ASPHD1
GLRX	tangles	msex + pmi + age_death + bmi + educ + apoe_genotype	0.00730234	0.0640444	8.60898	3.18305	2.70463	GLRX|P35754	P35754	GLRX
RPL9	tangles	msex + pmi + age_death + bmi + educ + apoe_genotype	0.00733505	0.0642564	-14.6736	5.42845	-2.7031	RPL9|P32969	P32969	RPL9
PPIH	tangles	msex + pmi + age_death + bmi + educ + apoe_genotype	0.00737537	0.0644596	-10.7162	3.96715	-2.70122	PPIH|O43447	O43447	PPIH
EVI5L	tangles	msex + pmi + age_death + bmi + educ + apoe_genotype	0.00736702	0.0644596	-16.5201	6.11491	-2.70161	EVI5L|Q96CN4-2	Q96CN4	EVI5L
ZFPL1	tangles	msex + pmi + age_death + bmi + educ + apoe_genotype	0.00740094	0.064608	-8.9801	3.32592	-2.70004	ZFPL1|O95159	O95159	ZFPL1
HP	tangles	msex + pmi + age_death + bmi + educ + apoe_genotype	0.00742152	0.064648	1.39699	0.51758	2.69909	HP|P00738	P00738	HP
HAPLN1	tangles	msex + pmi + age_death + bmi + educ + apoe_genotype	0.0074302	0.064648	6.44035	2.38648	2.69869	HAPLN1|P10915	P10915	HAPLN1.1
TARS2	tangles	msex + pmi + age_death + bmi + educ + apoe_genotype	0.0074313	0.064648	-6.62144	2.45363	-2.69864	TARS2|Q9BW92	Q9BW92	TARS2
RABL2A	tangles	msex + pmi + age_death + bmi + educ + apoe_genotype	0.00744403	0.064684	-8.30931	3.07975	-2.69805	RABL2A|Q9UBK7-2	Q9UBK7	RABL2A
CDK11B	tangles	msex + pmi + age_death + bmi + educ + apoe_genotype	0.00748775	0.0648281	15.5107	5.75312	2.69604	CDK11B|B7ZVY7	B7ZVY7	CDK11B
PCP4	tangles	msex + pmi + age_death + bmi + educ + apoe_genotype	0.00748313	0.0648281	-4.45979	1.65407	-2.69625	PCP4|P48539	P48539	PCP4
PMPCA	tangles	msex + pmi + age_death + bmi + educ + apoe_genotype	0.00749252	0.0648281	-12.0325	4.46338	-2.69582	PMPCA|Q10713	Q10713	PMPCA
RAB11B	tangles	msex + pmi + age_death + bmi + educ + apoe_genotype	0.00750369	0.0648281	17.1863	6.37638	2.69531	RAB11B|Q15907	Q15907	RAB11B
MRPL41	tangles	msex + pmi + age_death + bmi + educ + apoe_genotype	0.00750125	0.0648281	-5.66841	2.10298	-2.69542	MRPL41|Q8IXM3	Q8IXM3	MRPL41
CNDP2	tangles	msex + pmi + age_death + bmi + educ + apoe_genotype	0.0075241	0.0649299	7.82275	2.90336	2.69438	CNDP2|Q96KP4	Q96KP4	CNDP2
SCAI	tangles	msex + pmi + age_death + bmi + educ + apoe_genotype	0.0075772	0.0653132	-8.78923	3.26498	-2.69197	SCAI|Q8N9R8	Q8N9R8	SCAI
PHYH	tangles	msex + pmi + age_death + bmi + educ + apoe_genotype	0.0076113	0.0653824	-8.03424	2.98623	-2.69043	PHYH|O14832	O14832	PHYH
SH2D3C	tangles	msex + pmi + age_death + bmi + educ + apoe_genotype	0.00760189	0.0653824	-8.88367	3.30143	-2.69085	SH2D3C|Q8N5H7	Q8N5H7	SH2D3C
CHCHD2	tangles	msex + pmi + age_death + bmi + educ + apoe_genotype	0.00760926	0.0653824	-3.02174	1.12311	-2.69052	CHCHD2|Q9Y6H1	Q9Y6H1	CHCHD2
RPS18	tangles	msex + pmi + age_death + bmi + educ + apoe_genotype	0.00776431	0.0665137	-9.29121	3.46224	-2.68358	RPS18|P62269	P62269	RPS18
FAXC	tangles	msex + pmi + age_death + bmi + educ + apoe_genotype	0.00775717	0.0665137	5.72278	2.13226	2.6839	FAXC|Q5TGI0	Q5TGI0	FAXC
OCIAD1	tangles	msex + pmi + age_death + bmi + educ + apoe_genotype	0.0077695	0.0665137	-12.6597	4.71786	-2.68335	OCIAD1|Q9NX40	Q9NX40	OCIAD1
PRPF4	tangles	msex + pmi + age_death + bmi + educ + apoe_genotype	0.00779653	0.066543	13.3447	4.97535	2.68216	PRPF4|O43172	O43172	PRPF4
HTATSF1	tangles	msex + pmi + age_death + bmi + educ + apoe_genotype	0.00779946	0.066543	10.6142	3.95754	2.68203	HTATSF1|O43719	O43719	HTATSF1
RBM3	tangles	msex + pmi + age_death + bmi + educ + apoe_genotype	0.00778604	0.066543	-2.22015	0.827603	-2.68262	RBM3|P98179	P98179	RBM3
ANKRD24	tangles	msex + pmi + age_death + bmi + educ + apoe_genotype	0.00783298	0.0667533	-9.98947	3.72664	-2.68055	ANKRD24|Q8TF21	Q8TF21	ANKRD24
C4A	tangles	msex + pmi + age_death + bmi + educ + apoe_genotype	0.00785782	0.066866	2.40048	0.895881	2.67946	C4A|P0C0L4	P0C0L4	C4A
DNAJA1	tangles	msex + pmi + age_death + bmi + educ + apoe_genotype	0.00787286	0.066866	7.19673	2.68655	2.6788	DNAJA1|P31689	P31689	DNAJA1
NASP	tangles	msex + pmi + age_death + bmi + educ + apoe_genotype	0.00787022	0.066866	12.1781	4.54591	2.67892	NASP|P49321	P49321	NASP
NPLOC4	tangles	msex + pmi + age_death + bmi + educ + apoe_genotype	0.00789136	0.0669475	16.5987	6.19817	2.678	NPLOC4|Q8TAT6	Q8TAT6	NPLOC4
ZFAND5	tangles	msex + pmi + age_death + bmi + educ + apoe_genotype	0.00794912	0.0673616	-4.70224	1.75753	-2.67548	ZFAND5|O76080	O76080	ZFAND5
ACTN4	tangles	msex + pmi + age_death + bmi + educ + apoe_genotype	0.00801614	0.0676068	-5.63306	2.10772	-2.67258	ACTN4|K7EJH8	K7EJH8	ACTN4
COX7A2L	tangles	msex + pmi + age_death + bmi + educ + apoe_genotype	0.00804813	0.0676068	-8.52253	3.19051	-2.67121	COX7A2L|O14548	O14548	COX7A2L
PYGL	tangles	msex + pmi + age_death + bmi + educ + apoe_genotype	0.00804993	0.0676068	5.71427	2.13927	2.67113	PYGL|P06737	P06737	PYGL
DNMT1	tangles	msex + pmi + age_death + bmi + educ + apoe_genotype	0.00799803	0.0676068	6.952	2.60047	2.67336	DNMT1|P26358	P26358	DNMT1
POLR2G	tangles	msex + pmi + age_death + bmi + educ + apoe_genotype	0.0080171	0.0676068	10.5549	3.94939	2.67254	POLR2G|P62487	P62487	POLR2G
RPL23A	tangles	msex + pmi + age_death + bmi + educ + apoe_genotype	0.00804243	0.0676068	-12.1639	4.55327	-2.67145	RPL23A|P62750	P62750	RPL23A
NRSN2	tangles	msex + pmi + age_death + bmi + educ + apoe_genotype	0.00803319	0.0676068	-4.83536	1.80974	-2.67185	NRSN2|Q9GZP1	Q9GZP1	NRSN2
VWA7	tangles	msex + pmi + age_death + bmi + educ + apoe_genotype	0.00804041	0.0676068	-4.9658	1.85878	-2.67154	VWA7|Q9Y334	Q9Y334	VWA7
CCDC120	tangles	msex + pmi + age_death + bmi + educ + apoe_genotype	0.00807322	0.0676514	6.86747	2.57196	2.67013	CCDC120|Q96HB5-4	Q96HB5	CCDC120
TBC1D24	tangles	msex + pmi + age_death + bmi + educ + apoe_genotype	0.00807028	0.0676514	-10.31	3.86105	-2.67026	TBC1D24|Q9ULP9	Q9ULP9	TBC1D24
SEC14L2	tangles	msex + pmi + age_death + bmi + educ + apoe_genotype	0.00808795	0.0676995	7.72931	2.89541	2.6695	SEC14L2|O76054	O76054	SEC14L2
SCG5	tangles	msex + pmi + age_death + bmi + educ + apoe_genotype	0.00815386	0.0680996	7.60217	2.85078	2.6667	SCG5|P05408-2	P05408	SCG5
S100A1	tangles	msex + pmi + age_death + bmi + educ + apoe_genotype	0.00814728	0.0680996	4.59176	1.72171	2.66698	S100A1|Q5T7Y6	Q5T7Y6	S100A1
PKN2	tangles	msex + pmi + age_death + bmi + educ + apoe_genotype	0.00817179	0.0681737	9.85582	3.69694	2.66594	PKN2|Q16513	Q16513	PKN2
MPPED2	tangles	msex + pmi + age_death + bmi + educ + apoe_genotype	0.00820117	0.0683431	-9.01851	3.38444	-2.6647	MPPED2|Q15777	Q15777	MPPED2
RFC1	tangles	msex + pmi + age_death + bmi + educ + apoe_genotype	0.00828328	0.0689447	7.56348	2.84208	2.66125	RFC1|P35251	P35251	RFC1
ALG13	tangles	msex + pmi + age_death + bmi + educ + apoe_genotype	0.00829169	0.0689447	11.3472	4.26443	2.6609	ALG13|Q9NP73-2	Q9NP73	ALG13
CRIP2	tangles	msex + pmi + age_death + bmi + educ + apoe_genotype	0.00838555	0.0696482	-7.13306	2.68463	-2.657	CRIP2|P52943	P52943	CRIP2
F3	tangles	msex + pmi + age_death + bmi + educ + apoe_genotype	0.00845465	0.0701447	-5.27378	1.98699	-2.65415	F3|P13726	P13726	F3
ADCY2	tangles	msex + pmi + age_death + bmi + educ + apoe_genotype	0.00849395	0.0701613	-9.13136	3.44249	-2.65254	ADCY2|A0A0A0MTM9	A0A0A0MTM9	ADCY2
XRCC1	tangles	msex + pmi + age_death + bmi + educ + apoe_genotype	0.0084669	0.0701613	-6.58493	2.48146	-2.65365	XRCC1|P18887	P18887	XRCC1
CPNE8	tangles	msex + pmi + age_death + bmi + educ + apoe_genotype	0.00848564	0.0701613	10.2117	3.84929	2.65288	CPNE8|Q86YQ8	Q86YQ8	CPNE8
TMEM199	tangles	msex + pmi + age_death + bmi + educ + apoe_genotype	0.00848488	0.0701613	5.39964	2.03536	2.65291	TMEM199|Q8N511	Q8N511	TMEM199
NUTF2	tangles	msex + pmi + age_death + bmi + educ + apoe_genotype	0.00853382	0.0703362	8.55626	3.22766	2.65092	NUTF2|P61970	P61970	NUTF2
PACSIN1	tangles	msex + pmi + age_death + bmi + educ + apoe_genotype	0.00853186	0.0703362	-9.40297	3.54696	-2.651	PACSIN1|Q9BY11	Q9BY11	PACSIN1
LAMP2	tangles	msex + pmi + age_death + bmi + educ + apoe_genotype	0.00855156	0.0703573	4.32631	1.63245	2.6502	LAMP2|P13473	P13473	LAMP2
PLCD3	tangles	msex + pmi + age_death + bmi + educ + apoe_genotype	0.00855507	0.0703573	7.86008	2.96601	2.65005	PLCD3|Q8N3E9	Q8N3E9	PLCD3
ATP6AP2	tangles	msex + pmi + age_death + bmi + educ + apoe_genotype	0.00864319	0.0707744	10.0156	3.78447	2.64649	ATP6AP2|O75787	O75787	ATP6AP2
PPP1R37	tangles	msex + pmi + age_death + bmi + educ + apoe_genotype	0.00862036	0.0707744	-11.0954	4.19103	-2.64741	PPP1R37|O75864	O75864	PPP1R37
CTNNA1	tangles	msex + pmi + age_death + bmi + educ + apoe_genotype	0.00865282	0.0707744	7.42969	2.80779	2.6461	CTNNA1|P35221	P35221	CTNNA1
ACOX1	tangles	msex + pmi + age_death + bmi + educ + apoe_genotype	0.00863736	0.0707744	-6.67649	2.52255	-2.64673	ACOX1|Q15067-2	Q15067	ACOX1
MRPL4	tangles	msex + pmi + age_death + bmi + educ + apoe_genotype	0.00865212	0.0707744	-6.02452	2.27673	-2.64613	MRPL4|Q9BYD3	Q9BYD3	MRPL4
MIB2	tangles	msex + pmi + age_death + bmi + educ + apoe_genotype	0.0086692	0.0708314	10.3514	3.91293	2.64545	MIB2|E9PD12	E9PD12	MIB2
OTULIN	tangles	msex + pmi + age_death + bmi + educ + apoe_genotype	0.00871543	0.0711319	6.86324	2.59618	2.64359	OTULIN|Q96BN8	Q96BN8	OTULIN
MXRA7	tangles	msex + pmi + age_death + bmi + educ + apoe_genotype	0.00877711	0.0715577	-7.13058	2.69981	-2.64114	MXRA7|Q6ZR64	Q6ZR64	MXRA7
MTRR	tangles	msex + pmi + age_death + bmi + educ + apoe_genotype	0.00878895	0.0715767	6.07861	2.30192	2.64067	MTRR|Q9UBK8	Q9UBK8	MTRR
CHP1	tangles	msex + pmi + age_death + bmi + educ + apoe_genotype	0.00886363	0.0721068	-11.4789	4.35183	-2.63772	CHP1|Q99653	Q99653	CHP1
LPGAT1	tangles	msex + pmi + age_death + bmi + educ + apoe_genotype	0.00888162	0.0721751	-12.6821	4.80928	-2.63701	LPGAT1|Q92604	Q92604	LPGAT1
TTC19	tangles	msex + pmi + age_death + bmi + educ + apoe_genotype	0.00890024	0.0722485	-4.6165	1.75114	-2.63628	TTC19|Q6DKK2	Q6DKK2	TTC19
TRIM36	tangles	msex + pmi + age_death + bmi + educ + apoe_genotype	0.00894503	0.0725338	-9.76061	3.70488	-2.63453	TRIM36|Q9NQ86	Q9NQ86	TRIM36
EMC2	tangles	msex + pmi + age_death + bmi + educ + apoe_genotype	0.0089845	0.0726972	15.7584	5.98496	2.63299	EMC2|Q15006	Q15006	EMC2
BABAM1	tangles	msex + pmi + age_death + bmi + educ + apoe_genotype	0.0089755	0.0726972	-17.2971	6.56849	-2.63334	BABAM1|Q9NWV8	Q9NWV8	BABAM1
WDR7	tangles	msex + pmi + age_death + bmi + educ + apoe_genotype	0.00906936	0.0733049	-15.3026	5.81911	-2.62971	WDR7|Q9Y4E6	Q9Y4E6	WDR7
C17orf59	tangles	msex + pmi + age_death + bmi + educ + apoe_genotype	0.00910132	0.0734844	12.392	4.71451	2.62848	C17orf59|Q96GS4	Q96GS4	C17orf59
NDUFB6	tangles	msex + pmi + age_death + bmi + educ + apoe_genotype	0.00912815	0.0735592	-11.208	4.26572	-2.62745	NDUFB6|O95139	O95139	NDUFB6
GLO1	tangles	msex + pmi + age_death + bmi + educ + apoe_genotype	0.0091449	0.0735592	9.60092	3.65497	2.62681	GLO1|Q04760	Q04760	GLO1
USMG5	tangles	msex + pmi + age_death + bmi + educ + apoe_genotype	0.00914798	0.0735592	-4.55158	1.73282	-2.62669	USMG5|Q96IX5	Q96IX5	USMG5
FAM96A	tangles	msex + pmi + age_death + bmi + educ + apoe_genotype	0.00914968	0.0735592	7.39638	2.81592	2.62663	FAM96A|Q9H5X1	Q9H5X1	FAM96A
PTRH1	tangles	msex + pmi + age_death + bmi + educ + apoe_genotype	0.00918409	0.073757	-5.10979	1.94635	-2.62531	PTRH1|Q86Y79	Q86Y79	PTRH1
ARVCF	tangles	msex + pmi + age_death + bmi + educ + apoe_genotype	0.00923371	0.0739734	10.872	4.14421	2.62343	ARVCF|O00192	O00192	ARVCF
TF	tangles	msex + pmi + age_death + bmi + educ + apoe_genotype	0.00925529	0.0739734	-3.15965	1.20477	-2.62261	TF|P02787	P02787	TF
RPS25	tangles	msex + pmi + age_death + bmi + educ + apoe_genotype	0.00927002	0.0739734	-11.7972	4.49921	-2.62205	RPS25|P62851	P62851	RPS25
MRPS11	tangles	msex + pmi + age_death + bmi + educ + apoe_genotype	0.00924444	0.0739734	-6.14595	2.34308	-2.62302	MRPS11|P82912	P82912	MRPS11
SYNPO	tangles	msex + pmi + age_death + bmi + educ + apoe_genotype	0.00926591	0.0739734	-5.89798	2.24924	-2.62221	SYNPO|Q8N3V7	Q8N3V7	SYNPO
ITPA	tangles	msex + pmi + age_death + bmi + educ + apoe_genotype	0.00924274	0.0739734	-2.76152	1.05278	-2.62309	ITPA|Q9BY32	Q9BY32	ITPA
PSMA7	tangles	msex + pmi + age_death + bmi + educ + apoe_genotype	0.00933164	0.0742982	13.2968	5.07563	2.61973	PSMA7|O14818	O14818	PSMA7
RAB27A	tangles	msex + pmi + age_death + bmi + educ + apoe_genotype	0.00935022	0.0742982	6.50459	2.48358	2.61904	RAB27A|P51159	P51159	RAB27A
RPL10A	tangles	msex + pmi + age_death + bmi + educ + apoe_genotype	0.00932092	0.0742982	-13.9576	5.32704	-2.62014	RPL10A|P62906	P62906	RPL10A
TMEM214	tangles	msex + pmi + age_death + bmi + educ + apoe_genotype	0.00934657	0.0742982	-9.80471	3.74344	-2.61917	TMEM214|Q6NUQ4	Q6NUQ4	TMEM214
TMEM63B	tangles	msex + pmi + age_death + bmi + educ + apoe_genotype	0.00937394	0.0744081	-11.0979	4.23884	-2.61815	TMEM63B|Q5T3F8	Q5T3F8	TMEM63B
BMPER	tangles	msex + pmi + age_death + bmi + educ + apoe_genotype	0.00939059	0.0744617	6.78939	2.59382	2.61753	BMPER|Q8N8U9	Q8N8U9	BMPER
MROH1	tangles	msex + pmi + age_death + bmi + educ + apoe_genotype	0.009453	0.0746141	-9.80252	3.74828	-2.6152	MROH1|E9PHY8	E9PHY8	MROH1
NDUFB1	tangles	msex + pmi + age_death + bmi + educ + apoe_genotype	0.00946267	0.0746141	-7.0542	2.69775	-2.61484	NDUFB1|O75438	O75438	NDUFB1
RPA3	tangles	msex + pmi + age_death + bmi + educ + apoe_genotype	0.00944814	0.0746141	-7.68753	2.93935	-2.61538	RPA3|P35244	P35244	RPA3
NUP98	tangles	msex + pmi + age_death + bmi + educ + apoe_genotype	0.0094693	0.0746141	14.9217	5.70707	2.6146	NUP98|P52948	P52948	NUP98
SNRPD3	tangles	msex + pmi + age_death + bmi + educ + apoe_genotype	0.00942114	0.0746141	12.0924	4.62181	2.61639	SNRPD3|P62318	P62318	SNRPD3
PPM1E	tangles	msex + pmi + age_death + bmi + educ + apoe_genotype	0.00946381	0.0746141	-12.0561	4.61071	-2.6148	PPM1E|Q8WY54	Q8WY54	PPM1E
STX16	tangles	msex + pmi + age_death + bmi + educ + apoe_genotype	0.00949427	0.0747092	13.2462	5.06803	2.61367	STX16|O14662	O14662	STX16
DLG3	tangles	msex + pmi + age_death + bmi + educ + apoe_genotype	0.00951115	0.0747092	-14.7369	5.63972	-2.61305	DLG3|Q5JUW8	Q5JUW8	DLG3
BBS4	tangles	msex + pmi + age_death + bmi + educ + apoe_genotype	0.00950161	0.0747092	8.63232	3.3031	2.6134	BBS4|Q96RK4	Q96RK4	BBS4
KCNB2	tangles	msex + pmi + age_death + bmi + educ + apoe_genotype	0.00955339	0.0749627	-5.78352	2.21464	-2.61149	KCNB2|Q92953	Q92953	KCNB2
PTPN1	tangles	msex + pmi + age_death + bmi + educ + apoe_genotype	0.00957329	0.0750406	-11.404	4.36806	-2.61076	PTPN1|P18031	P18031	PTPN1
EML6	tangles	msex + pmi + age_death + bmi + educ + apoe_genotype	0.00962751	0.0753871	-10.1338	3.88451	-2.60878	EML6|Q6ZMW3	Q6ZMW3	EML6
SPG7	tangles	msex + pmi + age_death + bmi + educ + apoe_genotype	0.00965249	0.0755041	-13.2236	5.07066	-2.60786	SPG7|Q9UQ90	Q9UQ90	SPG7
SF3B3	tangles	msex + pmi + age_death + bmi + educ + apoe_genotype	0.00968927	0.0757131	19.3645	7.42926	2.60653	SF3B3|Q15393	Q15393	SF3B3
REEP2	tangles	msex + pmi + age_death + bmi + educ + apoe_genotype	0.00973625	0.0760013	-12.3673	4.74784	-2.60482	REEP2|Q9BRK0-2	Q9BRK0	REEP2
RPL36A	tangles	msex + pmi + age_death + bmi + educ + apoe_genotype	0.00976372	0.0761368	-8.28697	3.18261	-2.60383	RPL36A|J3KQN4	J3KQN4	RPL36A
OXLD1	tangles	msex + pmi + age_death + bmi + educ + apoe_genotype	0.00977994	0.0761844	-7.16398	2.75194	-2.60325	OXLD1|Q5BKU9	Q5BKU9	OXLD1
LAMTOR4	tangles	msex + pmi + age_death + bmi + educ + apoe_genotype	0.00981654	0.0763903	-5.71133	2.19503	-2.60193	LAMTOR4|C9JXA7	C9JXA7	LAMTOR4
NUMBL	tangles	msex + pmi + age_death + bmi + educ + apoe_genotype	0.00984341	0.0765203	-9.07709	3.48989	-2.60097	NUMBL|Q9Y6R0	Q9Y6R0	NUMBL
DDN	tangles	msex + pmi + age_death + bmi + educ + apoe_genotype	0.0098628	0.0765919	-2.38244	0.916226	-2.60027	DDN|O94850	O94850	DDN
NRXN1	tangles	msex + pmi + age_death + bmi + educ + apoe_genotype	0.00987379	0.0765982	11.7011	4.50061	2.59988	NRXN1|E7ERL8	E7ERL8	NRXN1
SRXN1	tangles	msex + pmi + age_death + bmi + educ + apoe_genotype	0.00992125	0.076808	8.22417	3.16534	2.59819	SRXN1|Q9BYN0	Q9BYN0	SRXN1
MRPS18B	tangles	msex + pmi + age_death + bmi + educ + apoe_genotype	0.00992094	0.076808	-6.76344	2.60312	-2.5982	MRPS18B|Q9Y676	Q9Y676	MRPS18B
APOC1	tangles	msex + pmi + age_death + bmi + educ + apoe_genotype	0.00994047	0.0768144	-2.14999	0.827711	-2.59751	APOC1|P02654	P02654	APOC1
CAMK2B	tangles	msex + pmi + age_death + bmi + educ + apoe_genotype	0.00994249	0.0768144	8.26557	3.1822	2.59744	CAMK2B|Q13554-6	Q13554	CAMK2B
EDF1	tangles	msex + pmi + age_death + bmi + educ + apoe_genotype	0.0100359	0.0773456	7.68239	2.96144	2.59414	EDF1|O60869	O60869	EDF1
SEMA4D	tangles	msex + pmi + age_death + bmi + educ + apoe_genotype	0.0100421	0.0773456	-9.36904	3.61193	-2.59392	SEMA4D|Q92854	Q92854	SEMA4D
GCC1	tangles	msex + pmi + age_death + bmi + educ + apoe_genotype	0.0100234	0.0773456	-7.07381	2.72638	-2.59458	GCC1|Q96CN9	Q96CN9	GCC1
ASS1	tangles	msex + pmi + age_death + bmi + educ + apoe_genotype	0.0101109	0.0777962	6.21624	2.3987	2.5915	ASS1|P00966	P00966	ASS1
NDUFA2	tangles	msex + pmi + age_death + bmi + educ + apoe_genotype	0.0102083	0.0784653	-8.30424	3.20861	-2.58812	NDUFA2|O43678	O43678	NDUFA2
FKBP5	tangles	msex + pmi + age_death + bmi + educ + apoe_genotype	0.0102295	0.0785479	4.35229	1.68212	2.58738	FKBP5|Q13451	Q13451	FKBP5
CCDC93	tangles	msex + pmi + age_death + bmi + educ + apoe_genotype	0.0102413	0.0785587	16.6917	6.45219	2.58697	CCDC93|F8W9X7	F8W9X7	CCDC93
NKRF	tangles	msex + pmi + age_death + bmi + educ + apoe_genotype	0.0102585	0.0785745	13.029	5.03754	2.58638	NKRF|O15226	O15226	NKRF
GLRX3	tangles	msex + pmi + age_death + bmi + educ + apoe_genotype	0.0102643	0.0785745	9.6868	3.7456	2.58618	GLRX3|O76003	O76003	GLRX3
IDNK	tangles	msex + pmi + age_death + bmi + educ + apoe_genotype	0.010292	0.0787067	6.9411	2.68491	2.58523	IDNK|Q5T6J7	Q5T6J7	IDNK
SNAPIN	tangles	msex + pmi + age_death + bmi + educ + apoe_genotype	0.0103031	0.0787118	11.086	4.28883	2.58484	SNAPIN|O95295	O95295	SNAPIN
GDPD1	tangles	msex + pmi + age_death + bmi + educ + apoe_genotype	0.0103273	0.0788166	-13.4389	5.2008	-2.58401	GDPD1|Q8N9F7	Q8N9F7	GDPD1
UBE4B	tangles	msex + pmi + age_death + bmi + educ + apoe_genotype	0.0103421	0.0788495	-12.6498	4.89637	-2.58351	UBE4B|O95155	O95155	UBE4B
EIF5B	tangles	msex + pmi + age_death + bmi + educ + apoe_genotype	0.0103784	0.0789777	17.0276	6.59405	2.58226	EIF5B|O60841	O60841	EIF5B
PRRT3	tangles	msex + pmi + age_death + bmi + educ + apoe_genotype	0.0103799	0.0789777	-11.9728	4.63666	-2.58221	PRRT3|Q5FWE3	Q5FWE3	PRRT3
NUP133	tangles	msex + pmi + age_death + bmi + educ + apoe_genotype	0.0104217	0.0792157	14.9038	5.7749	2.58079	NUP133|Q8WUM0	Q8WUM0	NUP133
BRINP1	tangles	msex + pmi + age_death + bmi + educ + apoe_genotype	0.0104456	0.0792373	-11.3614	4.40367	-2.57998	BRINP1|O60477	O60477	BRINP1
PLEKHA6	tangles	msex + pmi + age_death + bmi + educ + apoe_genotype	0.0104415	0.0792373	-10.8699	4.21297	-2.58011	PLEKHA6|Q5VTI5	Q5VTI5	PLEKHA6
GCA	tangles	msex + pmi + age_death + bmi + educ + apoe_genotype	0.0104711	0.0792732	-6.23376	2.41702	-2.57911	GCA|P28676	P28676	GCA
LIMCH1	tangles	msex + pmi + age_death + bmi + educ + apoe_genotype	0.0104714	0.0792732	-12.7169	4.93076	-2.5791	LIMCH1|Q9UPQ0	Q9UPQ0	LIMCH1
CBFB	tangles	msex + pmi + age_death + bmi + educ + apoe_genotype	0.0105098	0.079484	6.9626	2.70098	2.5778	CBFB|Q13951	Q13951	CBFB
DNM1	tangles	msex + pmi + age_death + bmi + educ + apoe_genotype	0.0105262	0.0795281	-6.63648	2.57502	-2.57725	DNM1|Q05193	Q05193	DNM1
PHLPP1	tangles	msex + pmi + age_death + bmi + educ + apoe_genotype	0.0105709	0.0797851	7.35447	2.85528	2.57575	PHLPP1|O60346	O60346	PHLPP1
WDR13	tangles	msex + pmi + age_death + bmi + educ + apoe_genotype	0.0106251	0.080114	-17.9629	6.9788	-2.57393	WDR13|Q9H1Z4	Q9H1Z4	WDR13
CAD	tangles	msex + pmi + age_death + bmi + educ + apoe_genotype	0.0106814	0.0804581	11.2817	4.38627	2.57205	CAD|P27708	P27708	CAD
CAP2	tangles	msex + pmi + age_death + bmi + educ + apoe_genotype	0.0107024	0.0805358	-10.4715	4.07239	-2.57135	CAP2|P40123	P40123	CAP2
SSR4	tangles	msex + pmi + age_death + bmi + educ + apoe_genotype	0.0107319	0.0805517	-9.70274	3.77484	-2.57037	SSR4|P51571	P51571	SSR4
LMTK3	tangles	msex + pmi + age_death + bmi + educ + apoe_genotype	0.0107254	0.0805517	-13.769	5.35634	-2.57059	LMTK3|Q96Q04	Q96Q04	LMTK3
SULT4A1	tangles	msex + pmi + age_death + bmi + educ + apoe_genotype	0.0107367	0.0805517	-7.36356	2.86496	-2.57022	SULT4A1|Q9BR01	Q9BR01	SULT4A1
SRPK2	tangles	msex + pmi + age_death + bmi + educ + apoe_genotype	0.0107672	0.0807001	-11.5639	4.50095	-2.56921	SRPK2|P78362	P78362	SRPK2
C1orf21	tangles	msex + pmi + age_death + bmi + educ + apoe_genotype	0.0107897	0.0807889	-7.61338	2.96418	-2.56846	C1orf21|Q9H246	Q9H246	C1orf21
CYBA	tangles	msex + pmi + age_death + bmi + educ + apoe_genotype	0.010801	0.0807928	4.32995	1.68606	2.56809	CYBA|P13498	P13498	CYBA
CIRBP	tangles	msex + pmi + age_death + bmi + educ + apoe_genotype	0.0108826	0.081255	-2.65284	1.03408	-2.56541	CIRBP|Q14011	Q14011	CIRBP
CDH20	tangles	msex + pmi + age_death + bmi + educ + apoe_genotype	0.0108844	0.081255	8.96648	3.49522	2.56535	CDH20|Q9HBT6	Q9HBT6	CDH20
PPP1R9B	tangles	msex + pmi + age_death + bmi + educ + apoe_genotype	0.0109151	0.0813395	-11.2495	4.38689	-2.56435	PPP1R9B|D3DTX6	D3DTX6	PPP1R9B
CS	tangles	msex + pmi + age_death + bmi + educ + apoe_genotype	0.0109173	0.0813395	-6.99994	2.72979	-2.56428	CS|H0YIC4	H0YIC4	CS.1
DNPEP	tangles	msex + pmi + age_death + bmi + educ + apoe_genotype	0.010947	0.0814796	9.65918	3.76824	2.56331	DNPEP|E7ETB3	E7ETB3	DNPEP.1
HMBS	tangles	msex + pmi + age_death + bmi + educ + apoe_genotype	0.0109814	0.081655	-7.02401	2.74141	-2.56219	HMBS|P08397	P08397	HMBS
NXPH1	tangles	msex + pmi + age_death + bmi + educ + apoe_genotype	0.0109943	0.0816702	7.92485	3.0935	2.56177	NXPH1|P58417	P58417	NXPH1
ENO2	tangles	msex + pmi + age_death + bmi + educ + apoe_genotype	0.0110436	0.0818752	6.39147	2.4965	2.56018	ENO2|P09104	P09104	ENO2
NGLY1	tangles	msex + pmi + age_death + bmi + educ + apoe_genotype	0.0110358	0.0818752	12.3966	4.84161	2.56043	NGLY1|Q96IV0	Q96IV0	NGLY1
OLFM2	tangles	msex + pmi + age_death + bmi + educ + apoe_genotype	0.0110642	0.0819473	-7.99409	3.12329	-2.55951	OLFM2|O95897	O95897	OLFM2
L2HGDH	tangles	msex + pmi + age_death + bmi + educ + apoe_genotype	0.0110992	0.0821252	-8.15761	3.18858	-2.55838	L2HGDH|Q9H9P8	Q9H9P8	L2HGDH
RPL38	tangles	msex + pmi + age_death + bmi + educ + apoe_genotype	0.0111624	0.082512	-13.4645	5.26705	-2.55636	RPL38|P63173	P63173	RPL38
SLC4A8	tangles	msex + pmi + age_death + bmi + educ + apoe_genotype	0.0111745	0.0825199	-7.98048	3.12229	-2.55597	SLC4A8|Q2Y0W8	Q2Y0W8	SLC4A8
GMPR2	tangles	msex + pmi + age_death + bmi + educ + apoe_genotype	0.0112071	0.08268	9.0104	3.52667	2.55493	GMPR2|A0A087WWM4	A0A087WWM4	GMPR2
SHANK2	tangles	msex + pmi + age_death + bmi + educ + apoe_genotype	0.0112686	0.0828742	-6.64914	2.60447	-2.55297	SHANK2|B7ZKU9	B7ZKU9	SHANK2
RPS12	tangles	msex + pmi + age_death + bmi + educ + apoe_genotype	0.0112771	0.0828742	-16.7504	6.56183	-2.55271	RPS12|P25398	P25398	RPS12
CCDC6	tangles	msex + pmi + age_death + bmi + educ + apoe_genotype	0.0112885	0.0828742	10.6059	4.15538	2.55234	CCDC6|Q16204	Q16204	CCDC6
OSTM1	tangles	msex + pmi + age_death + bmi + educ + apoe_genotype	0.0112841	0.0828742	7.89983	3.09496	2.55248	OSTM1|Q86WC4	Q86WC4	OSTM1
MTCH2	tangles	msex + pmi + age_death + bmi + educ + apoe_genotype	0.0112806	0.0828742	-11.3274	4.43762	-2.55259	MTCH2|Q9Y6C9	Q9Y6C9	MTCH2.1
GNG3	tangles	msex + pmi + age_death + bmi + educ + apoe_genotype	0.0113127	0.0828898	-8.78653	3.44357	-2.55158	GNG3|P63215	P63215	GNG3
COLEC12	tangles	msex + pmi + age_death + bmi + educ + apoe_genotype	0.0113055	0.0828898	-4.50971	1.76726	-2.55181	COLEC12|Q5KU26	Q5KU26	COLEC12
GSTO1	tangles	msex + pmi + age_death + bmi + educ + apoe_genotype	0.0114025	0.0829025	4.87638	1.91325	2.54875	GSTO1|P78417	P78417	GSTO1
ACVR1	tangles	msex + pmi + age_death + bmi + educ + apoe_genotype	0.0113741	0.0829025	8.38748	3.28967	2.54964	ACVR1|Q04771	Q04771	ACVR1
MORF4L2	tangles	msex + pmi + age_death + bmi + educ + apoe_genotype	0.0114001	0.0829025	6.76591	2.65452	2.54882	MORF4L2|Q15014	Q15014	MORF4L2
ISLR2	tangles	msex + pmi + age_death + bmi + educ + apoe_genotype	0.0113647	0.0829025	6.23497	2.44515	2.54994	ISLR2|Q6UXK2	Q6UXK2	ISLR2
GPCPD1	tangles	msex + pmi + age_death + bmi + educ + apoe_genotype	0.0113681	0.0829025	-5.36254	2.1031	-2.54983	GPCPD1|Q9NPB8	Q9NPB8	GPCPD1
DNAJC11	tangles	msex + pmi + age_death + bmi + educ + apoe_genotype	0.0113958	0.0829025	-13.6231	5.34457	-2.54896	DNAJC11|Q9NVH1	Q9NVH1	DNAJC11
SCOC	tangles	msex + pmi + age_death + bmi + educ + apoe_genotype	0.0113338	0.0829025	-4.64012	1.81901	-2.55091	SCOC|Q9UIL1	Q9UIL1	SCOC
SNX10	tangles	msex + pmi + age_death + bmi + educ + apoe_genotype	0.0113749	0.0829025	-5.76602	2.26152	-2.54962	SNX10|Q9Y5X0	Q9Y5X0	SNX10
MRPL13	tangles	msex + pmi + age_death + bmi + educ + apoe_genotype	0.0114289	0.0830139	-6.86285	2.69351	-2.54792	MRPL13|Q9BYD1	Q9BYD1	MRPL13
DNASE2	tangles	msex + pmi + age_death + bmi + educ + apoe_genotype	0.0114466	0.0830626	6.52213	2.56034	2.54737	DNASE2|O00115	O00115	DNASE2
CNN2	tangles	msex + pmi + age_death + bmi + educ + apoe_genotype	0.011488	0.0832824	-4.18117	1.6422	-2.54607	CNN2|B4DDF4	B4DDF4	CNN2
SRSF2	tangles	msex + pmi + age_death + bmi + educ + apoe_genotype	0.0116124	0.0841033	8.73426	3.43569	2.54221	SRSF2|Q01130	Q01130	SRSF2
PCDH19	tangles	msex + pmi + age_death + bmi + educ + apoe_genotype	0.0116432	0.0842451	9.6307	3.78973	2.54126	PCDH19|Q8TAB3	Q8TAB3	PCDH19
PLIN3	tangles	msex + pmi + age_death + bmi + educ + apoe_genotype	0.0116807	0.0843544	4.78701	1.88457	2.54011	PLIN3|O60664	O60664	PLIN3
MAGEE1	tangles	msex + pmi + age_death + bmi + educ + apoe_genotype	0.0116805	0.0843544	-5.46522	2.15157	-2.54011	MAGEE1|Q9HCI5	Q9HCI5	MAGEE1
TECPR1	tangles	msex + pmi + age_death + bmi + educ + apoe_genotype	0.011719	0.0845496	-7.07566	2.78686	-2.53894	TECPR1|Q7Z6L1	Q7Z6L1	TECPR1
GNL1	tangles	msex + pmi + age_death + bmi + educ + apoe_genotype	0.0117806	0.0849126	-20.5739	8.10938	-2.53705	GNL1|P36915	P36915	GNL1
PPP6R2	tangles	msex + pmi + age_death + bmi + educ + apoe_genotype	0.0117996	0.084952	-15.7373	6.2044	-2.53647	PPP6R2|O75170-5	O75170	PPP6R2
STAG1	tangles	msex + pmi + age_death + bmi + educ + apoe_genotype	0.0118086	0.084952	7.28788	2.87355	2.5362	STAG1|Q8WVM7	Q8WVM7	STAG1
CPLX3	tangles	msex + pmi + age_death + bmi + educ + apoe_genotype	0.0118251	0.0849895	-4.20134	1.65688	-2.5357	CPLX3|Q8WVH0	Q8WVH0	CPLX3
PHYKPL	tangles	msex + pmi + age_death + bmi + educ + apoe_genotype	0.0119783	0.085995	7.29086	2.88055	2.53107	PHYKPL|Q8IUZ5	Q8IUZ5	PHYKPL
SMAP1	tangles	msex + pmi + age_death + bmi + educ + apoe_genotype	0.0119879	0.085995	-12.9776	5.12791	-2.53078	SMAP1|Q8IYB5	Q8IYB5	SMAP1
GNA12	tangles	msex + pmi + age_death + bmi + educ + apoe_genotype	0.0120186	0.0861331	7.89331	3.12006	2.52986	GNA12|Q03113	Q03113	GNA12
COA6	tangles	msex + pmi + age_death + bmi + educ + apoe_genotype	0.0120943	0.0865937	-7.16761	2.83574	-2.5276	COA6|Q5JTJ3	Q5JTJ3	COA6
LRP1	tangles	msex + pmi + age_death + bmi + educ + apoe_genotype	0.0121741	0.0870307	12.5068	4.95273	2.52523	LRP1|Q07954	Q07954	LRP1
POLDIP2	tangles	msex + pmi + age_death + bmi + educ + apoe_genotype	0.0121785	0.0870307	-12.2118	4.83618	-2.5251	POLDIP2|Q9Y2S7	Q9Y2S7	POLDIP2
DDHD2	tangles	msex + pmi + age_death + bmi + educ + apoe_genotype	0.0122444	0.087336	16.5983	6.57841	2.52315	DDHD2|O94830	O94830	DDHD2
RNF14	tangles	msex + pmi + age_death + bmi + educ + apoe_genotype	0.0122405	0.087336	7.2217	2.86204	2.52327	RNF14|Q9UBS8	Q9UBS8	RNF14
GGT5	tangles	msex + pmi + age_death + bmi + educ + apoe_genotype	0.0123293	0.0877747	-4.18092	1.65866	-2.52066	GGT5|P36269	P36269	GGT5
ST13	tangles	msex + pmi + age_death + bmi + educ + apoe_genotype	0.0123201	0.0877747	-9.90101	3.92752	-2.52093	ST13|P50502	P50502	ST13
ATRN	tangles	msex + pmi + age_death + bmi + educ + apoe_genotype	0.0123662	0.0879252	-13.443	5.33541	-2.51958	ATRN|O75882	O75882	ATRN
EIF2B4	tangles	msex + pmi + age_death + bmi + educ + apoe_genotype	0.0123738	0.0879252	14.321	5.68438	2.51936	EIF2B4|Q9UI10-2	Q9UI10	EIF2B4
CYB5A	tangles	msex + pmi + age_death + bmi + educ + apoe_genotype	0.0124042	0.0880581	10.6579	4.23189	2.51847	CYB5A|P00167	P00167	CYB5A
KBTBD3	tangles	msex + pmi + age_death + bmi + educ + apoe_genotype	0.0124952	0.0886207	-6.1658	2.4508	-2.51583	KBTBD3|Q8NAB2	Q8NAB2	KBTBD3
GSPT1	tangles	msex + pmi + age_death + bmi + educ + apoe_genotype	0.0125267	0.0887237	12.3974	4.92955	2.51492	GSPT1|P15170-3	P15170	GSPT1
SEPT10	tangles	msex + pmi + age_death + bmi + educ + apoe_genotype	0.0125333	0.0887237	8.30064	3.30081	2.51473	SEPT10|Q9P0V9	Q9P0V9	SEPT10
TXNDC17	tangles	msex + pmi + age_death + bmi + educ + apoe_genotype	0.0125639	0.0888563	10.1622	4.0425	2.51385	TXNDC17|Q9BRA2	Q9BRA2	TXNDC17
LPHN3	tangles	msex + pmi + age_death + bmi + educ + apoe_genotype	0.012703	0.0889179	-6.08977	2.42633	-2.50986	LPHN3|E7ESV6	E7ESV6	LPHN3
SYNM	tangles	msex + pmi + age_death + bmi + educ + apoe_genotype	0.0126505	0.0889179	4.55359	1.8132	2.51136	SYNM|O15061	O15061	SYNM.1
BCAT2	tangles	msex + pmi + age_death + bmi + educ + apoe_genotype	0.0126336	0.0889179	-5.72155	2.27783	-2.51185	BCAT2|O15382	O15382	BCAT2
AKR7A2	tangles	msex + pmi + age_death + bmi + educ + apoe_genotype	0.0126186	0.0889179	9.4383	3.75687	2.51228	AKR7A2|O43488	O43488	AKR7A2
CCDC22	tangles	msex + pmi + age_death + bmi + educ + apoe_genotype	0.0127037	0.0889179	17.3636	6.91821	2.50984	CCDC22|O60826	O60826	CCDC22
ENO1	tangles	msex + pmi + age_death + bmi + educ + apoe_genotype	0.0127138	0.0889179	6.25687	2.49322	2.50956	ENO1|P06733-2	P06733	ENO1
ALDH3A2	tangles	msex + pmi + age_death + bmi + educ + apoe_genotype	0.0126928	0.0889179	9.70298	3.86549	2.51015	ALDH3A2|P51648	P51648	ALDH3A2
ASIC2	tangles	msex + pmi + age_death + bmi + educ + apoe_genotype	0.0126029	0.0889179	-6.96403	2.7715	-2.51273	ASIC2|Q16515	Q16515	ASIC2
MACROD1	tangles	msex + pmi + age_death + bmi + educ + apoe_genotype	0.0127124	0.0889179	5.69658	2.26992	2.50959	MACROD1|Q9BQ69	Q9BQ69	MACROD1
WNK1	tangles	msex + pmi + age_death + bmi + educ + apoe_genotype	0.0126249	0.0889179	15.4153	6.13641	2.5121	WNK1|Q9H4A3-7	Q9H4A3	WNK1
GOLPH3L	tangles	msex + pmi + age_death + bmi + educ + apoe_genotype	0.0127033	0.0889179	8.85725	3.52899	2.50985	GOLPH3L|Q9H4A5	Q9H4A5	GOLPH3L
LZTS1	tangles	msex + pmi + age_death + bmi + educ + apoe_genotype	0.0127144	0.0889179	-8.2318	3.2802	-2.50954	LZTS1|Q9Y250	Q9Y250	LZTS1
TAOK2	tangles	msex + pmi + age_death + bmi + educ + apoe_genotype	0.012731	0.0889512	-15.6211	6.22587	-2.50907	TAOK2|Q9UL54-2	Q9UL54	TAOK2
ACADSB	tangles	msex + pmi + age_death + bmi + educ + apoe_genotype	0.0127568	0.0889667	-5.20316	2.07435	-2.50833	ACADSB|P45954	P45954	ACADSB
ZHX3	tangles	msex + pmi + age_death + bmi + educ + apoe_genotype	0.0127544	0.0889667	7.15797	2.8536	2.5084	ZHX3|Q9H4I2	Q9H4I2	ZHX3
ACVR1B	tangles	msex + pmi + age_death + bmi + educ + apoe_genotype	0.0127847	0.0890788	6.21492	2.47849	2.50754	ACVR1B|P36896	P36896	ACVR1B
PIK3C2A	tangles	msex + pmi + age_death + bmi + educ + apoe_genotype	0.0128324	0.0892454	-9.87532	3.94037	-2.50619	PIK3C2A|O00443	O00443	PIK3C2A
ITGAX	tangles	msex + pmi + age_death + bmi + educ + apoe_genotype	0.0128316	0.0892454	4.86768	1.94224	2.50621	ITGAX|P20702	P20702	ITGAX
WDR82	tangles	msex + pmi + age_death + bmi + educ + apoe_genotype	0.0128734	0.0893779	11.3706	4.53908	2.50503	WDR82|Q6UXN9	Q6UXN9	WDR82
SH2D5	tangles	msex + pmi + age_death + bmi + educ + apoe_genotype	0.0128752	0.0893779	-9.46071	3.77675	-2.50498	SH2D5|Q6ZV89	Q6ZV89	SH2D5
GATSL2	tangles	msex + pmi + age_death + bmi + educ + apoe_genotype	0.0129445	0.0896114	-11.0135	4.40007	-2.50304	GATSL2|A6NHX0	A6NHX0	GATSL2
KCNQ2	tangles	msex + pmi + age_death + bmi + educ + apoe_genotype	0.0129377	0.0896114	-10.1619	4.05951	-2.50323	KCNQ2|Q4VXP6	Q4VXP6	KCNQ2
DSTYK	tangles	msex + pmi + age_death + bmi + educ + apoe_genotype	0.0129384	0.0896114	7.75653	3.09864	2.50321	DSTYK|Q6XUX3	Q6XUX3	DSTYK
PPAT	tangles	msex + pmi + age_death + bmi + educ + apoe_genotype	0.0130599	0.0903269	11.2252	4.49043	2.49981	PPAT|Q06203	Q06203	PPAT
ERBB2IP	tangles	msex + pmi + age_death + bmi + educ + apoe_genotype	0.0130776	0.0903664	7.24299	2.89798	2.49932	ERBB2IP|Q96RT1	Q96RT1	ERBB2IP
NRBP1	tangles	msex + pmi + age_death + bmi + educ + apoe_genotype	0.0132024	0.0911449	-11.8394	4.7436	-2.49587	NRBP1|F8W6G1	F8W6G1	NRBP1.1
NUDT4	tangles	msex + pmi + age_death + bmi + educ + apoe_genotype	0.0132417	0.0913328	-8.91974	3.57535	-2.49479	NUDT4|Q9NZJ9	Q9NZJ9	NUDT4
PNPT1	tangles	msex + pmi + age_death + bmi + educ + apoe_genotype	0.0132812	0.0914719	-14.8328	5.94808	-2.49371	PNPT1|Q8TCS8	Q8TCS8	PNPT1
PITPNC1	tangles	msex + pmi + age_death + bmi + educ + apoe_genotype	0.0132862	0.0914719	-9.21517	3.69558	-2.49357	PITPNC1|Q9UKF7	Q9UKF7	PITPNC1.1
NSFL1C	tangles	msex + pmi + age_death + bmi + educ + apoe_genotype	0.0133205	0.091624	13.1632	5.28085	2.49263	NSFL1C|Q9UNZ2-5	Q9UNZ2	NSFL1C
APOB	tangles	msex + pmi + age_death + bmi + educ + apoe_genotype	0.0133462	0.0916333	2.4114	0.967683	2.49193	APOB|P04114	P04114	APOB.1
LUC7L	tangles	msex + pmi + age_death + bmi + educ + apoe_genotype	0.0133413	0.0916333	6.71287	2.6937	2.49206	LUC7L|Q9NQ29	Q9NQ29	LUC7L
SPIRE1	tangles	msex + pmi + age_death + bmi + educ + apoe_genotype	0.0133637	0.0916702	13.4803	5.41062	2.49145	SPIRE1|Q08AE8-2	Q08AE8	SPIRE1
BCR	tangles	msex + pmi + age_death + bmi + educ + apoe_genotype	0.0133903	0.0916849	-13.9475	5.59976	-2.49073	BCR|P11274	P11274	BCR
C12orf57	tangles	msex + pmi + age_death + bmi + educ + apoe_genotype	0.0133836	0.0916849	-10.2277	4.106	-2.49091	C12orf57|Q99622	Q99622	C12orf57
SMG1	tangles	msex + pmi + age_death + bmi + educ + apoe_genotype	0.0134118	0.0917488	15.3123	6.14915	2.49014	SMG1|Q96Q15	Q96Q15	SMG1
ICA1	tangles	msex + pmi + age_death + bmi + educ + apoe_genotype	0.0134317	0.0918013	-13.5729	5.45182	-2.4896	ICA1|Q05084	Q05084	ICA1
TOMM22	tangles	msex + pmi + age_death + bmi + educ + apoe_genotype	0.0135158	0.0922926	-8.15428	3.27833	-2.48733	TOMM22|Q9NS69	Q9NS69	TOMM22
RAB3GAP2	tangles	msex + pmi + age_death + bmi + educ + apoe_genotype	0.0135678	0.0924801	-16.4746	6.62717	-2.48592	RAB3GAP2|Q9H2M9	Q9H2M9	RAB3GAP2
PTGFRN	tangles	msex + pmi + age_death + bmi + educ + apoe_genotype	0.0135575	0.0924801	-9.31053	3.74488	-2.4862	PTGFRN|Q9P2B2	Q9P2B2	PTGFRN
FRRS1L	tangles	msex + pmi + age_death + bmi + educ + apoe_genotype	0.0136119	0.0926124	-7.87496	3.16933	-2.48474	FRRS1L|Q9P0K9	Q9P0K9	FRRS1L
STX8	tangles	msex + pmi + age_death + bmi + educ + apoe_genotype	0.0136027	0.0926124	9.12746	3.67304	2.48499	STX8|Q9UNK0	Q9UNK0	STX8
MAPRE1	tangles	msex + pmi + age_death + bmi + educ + apoe_genotype	0.0136279	0.0926378	12.293	4.94826	2.48431	MAPRE1|Q15691	Q15691	MAPRE1
RHBDF1	tangles	msex + pmi + age_death + bmi + educ + apoe_genotype	0.0136461	0.092678	6.58005	2.64916	2.48382	RHBDF1|Q96CC6	Q96CC6	RHBDF1
AHCTF1	tangles	msex + pmi + age_death + bmi + educ + apoe_genotype	0.0136617	0.0927001	7.46194	3.00472	2.48341	AHCTF1|Q8WYP5	Q8WYP5	AHCTF1
PUS1	tangles	msex + pmi + age_death + bmi + educ + apoe_genotype	0.0137146	0.0928613	-9.30808	3.75024	-2.482	PUS1|G8JLB3	G8JLB3	PUS1
VWF	tangles	msex + pmi + age_death + bmi + educ + apoe_genotype	0.0137087	0.0928613	-3.04628	1.22727	-2.48215	VWF|P04275	P04275	VWF
TOM1L2	tangles	msex + pmi + age_death + bmi + educ + apoe_genotype	0.0137225	0.0928613	-13.3056	5.36129	-2.48179	TOM1L2|Q6ZVM7	Q6ZVM7	TOM1L2.1
TBC1D10B	tangles	msex + pmi + age_death + bmi + educ + apoe_genotype	0.0137727	0.0930336	-15.5923	6.28605	-2.48045	TBC1D10B|Q4KMP7	Q4KMP7	TBC1D10B
LURAP1	tangles	msex + pmi + age_death + bmi + educ + apoe_genotype	0.0137701	0.0930336	-6.1652	2.48544	-2.48052	LURAP1|Q96LR2	Q96LR2	LURAP1
EXOSC8	tangles	msex + pmi + age_death + bmi + educ + apoe_genotype	0.0137984	0.0931237	8.1067	3.26913	2.47977	EXOSC8|Q96B26	Q96B26	EXOSC8
ANK2	tangles	msex + pmi + age_death + bmi + educ + apoe_genotype	0.0138145	0.0931487	4.86199	1.961	2.47935	ANK2|H0Y8Y2	H0Y8Y2	ANK2.2
MRVI1	tangles	msex + pmi + age_death + bmi + educ + apoe_genotype	0.0139223	0.0937919	4.648	1.87684	2.4765	MRVI1|H0YI08	H0YI08	MRVI1
MRPL40	tangles	msex + pmi + age_death + bmi + educ + apoe_genotype	0.0139554	0.0939304	-6.18375	2.49784	-2.47563	MRPL40|Q9NQ50	Q9NQ50	MRPL40
PCDH17	tangles	msex + pmi + age_death + bmi + educ + apoe_genotype	0.0141469	0.0947109	8.57304	3.46996	2.47064	PCDH17|O14917	O14917	PCDH17
TIPRL	tangles	msex + pmi + age_death + bmi + educ + apoe_genotype	0.0141464	0.0947109	-12.5723	5.08864	-2.47066	TIPRL|O75663	O75663	TIPRL
U2AF1	tangles	msex + pmi + age_death + bmi + educ + apoe_genotype	0.0141342	0.0947109	12.5925	5.09619	2.47097	U2AF1|Q01081	Q01081	U2AF1
NXN	tangles	msex + pmi + age_death + bmi + educ + apoe_genotype	0.0141346	0.0947109	7.4276	3.00595	2.47096	NXN|Q6DKJ4	Q6DKJ4	NXN
ATPAF2	tangles	msex + pmi + age_death + bmi + educ + apoe_genotype	0.0141005	0.0947109	8.92293	3.60982	2.47185	ATPAF2|Q8N5M1	Q8N5M1	ATPAF2
PURG	tangles	msex + pmi + age_death + bmi + educ + apoe_genotype	0.0141116	0.0947109	-9.13874	3.69756	-2.47156	PURG|Q9UJV8	Q9UJV8	PURG
WBSCR17	tangles	msex + pmi + age_death + bmi + educ + apoe_genotype	0.0141961	0.0949558	-7.75689	3.14124	-2.46937	WBSCR17|Q6IS24	Q6IS24	WBSCR17
DIABLO	tangles	msex + pmi + age_death + bmi + educ + apoe_genotype	0.0142476	0.0952162	-8.52483	3.45409	-2.46804	DIABLO|Q9NR28	Q9NR28	DIABLO
RAB29	tangles	msex + pmi + age_death + bmi + educ + apoe_genotype	0.0143434	0.0955148	6.69863	2.71685	2.46558	RAB29|O14966	O14966	RAB29
NMT2	tangles	msex + pmi + age_death + bmi + educ + apoe_genotype	0.0143882	0.0955148	-8.67368	3.51954	-2.46444	NMT2|O60551	O60551	NMT2
NUMB	tangles	msex + pmi + age_death + bmi + educ + apoe_genotype	0.0143298	0.0955148	-12.5357	5.08354	-2.46593	NUMB|P49757	P49757	NUMB
TNFAIP2	tangles	msex + pmi + age_death + bmi + educ + apoe_genotype	0.0143939	0.0955148	4.39756	1.78451	2.46429	TNFAIP2|Q03169	Q03169	TNFAIP2
NDUFA9	tangles	msex + pmi + age_death + bmi + educ + apoe_genotype	0.0143894	0.0955148	-8.24927	3.34737	-2.46441	NDUFA9|Q16795	Q16795	NDUFA9.1
RCSD1	tangles	msex + pmi + age_death + bmi + educ + apoe_genotype	0.0143177	0.0955148	-5.92632	2.40298	-2.46624	RCSD1|Q6JBY9	Q6JBY9	RCSD1
OSTF1	tangles	msex + pmi + age_death + bmi + educ + apoe_genotype	0.0143463	0.0955148	10.4422	4.2353	2.46551	OSTF1|Q92882	Q92882	OSTF1
PTER	tangles	msex + pmi + age_death + bmi + educ + apoe_genotype	0.0143611	0.0955148	3.20083	1.29844	2.46513	PTER|Q96BW5	Q96BW5	PTER
LAMP1	tangles	msex + pmi + age_death + bmi + educ + apoe_genotype	0.0144924	0.0959249	7.50546	3.04878	2.46179	LAMP1|P11279	P11279	LAMP1
GLDC	tangles	msex + pmi + age_death + bmi + educ + apoe_genotype	0.0144792	0.0959249	-8.44624	3.43047	-2.46212	GLDC|P23378	P23378	GLDC
SLC11A2	tangles	msex + pmi + age_death + bmi + educ + apoe_genotype	0.0145082	0.0959249	-6.49942	2.64055	-2.46139	SLC11A2|P49281-3	P49281	SLC11A2
CDK7	tangles	msex + pmi + age_death + bmi + educ + apoe_genotype	0.0144995	0.0959249	8.52701	3.464	2.46161	CDK7|P50613	P50613	CDK7
ETNK1	tangles	msex + pmi + age_death + bmi + educ + apoe_genotype	0.0145194	0.0959249	7.53863	3.06311	2.4611	ETNK1|Q9HBU6	Q9HBU6	ETNK1
PRKCE	tangles	msex + pmi + age_death + bmi + educ + apoe_genotype	0.0145849	0.0961044	-10.9108	4.43627	-2.45945	PRKCE|Q02156	Q02156	PRKCE
TMEM9B	tangles	msex + pmi + age_death + bmi + educ + apoe_genotype	0.0145717	0.0961044	13.3913	5.4441	2.45978	TMEM9B|Q9NQ34	Q9NQ34	TMEM9B
SWAP70	tangles	msex + pmi + age_death + bmi + educ + apoe_genotype	0.0145838	0.0961044	9.00149	3.65992	2.45948	SWAP70|Q9UH65	Q9UH65	SWAP70
NLK	tangles	msex + pmi + age_death + bmi + educ + apoe_genotype	0.0146352	0.0963499	-7.63639	3.10652	-2.45818	NLK|H0YD75	H0YD75	NLK
EIF4A3	tangles	msex + pmi + age_death + bmi + educ + apoe_genotype	0.0146642	0.0963499	15.3762	6.25695	2.45745	EIF4A3|P38919	P38919	EIF4A3
GTF2I	tangles	msex + pmi + age_death + bmi + educ + apoe_genotype	0.0146734	0.0963499	16.3634	6.65932	2.45722	GTF2I|P78347	P78347	GTF2I
MEGF10	tangles	msex + pmi + age_death + bmi + educ + apoe_genotype	0.0146661	0.0963499	5.78749	2.35512	2.45741	MEGF10|Q96KG7	Q96KG7	MEGF10
CCSAP	tangles	msex + pmi + age_death + bmi + educ + apoe_genotype	0.0147047	0.0964717	6.14087	2.49991	2.45644	CCSAP|Q6IQ19	Q6IQ19	CCSAP
CIAPIN1	tangles	msex + pmi + age_death + bmi + educ + apoe_genotype	0.0147922	0.0969185	-14.2623	5.81127	-2.45425	CIAPIN1|Q6FI81	Q6FI81	CIAPIN1
CHCHD1	tangles	msex + pmi + age_death + bmi + educ + apoe_genotype	0.0147986	0.0969185	-4.52316	1.84311	-2.4541	CHCHD1|Q96BP2	Q96BP2	CHCHD1
MRPL34	tangles	msex + pmi + age_death + bmi + educ + apoe_genotype	0.0149052	0.0975317	-5.80895	2.3696	-2.45145	MRPL34|Q9BQ48	Q9BQ48	MRPL34
CD163	tangles	msex + pmi + age_death + bmi + educ + apoe_genotype	0.0150126	0.0978255	2.20636	0.900996	2.4488	CD163|Q86VB7	Q86VB7	CD163
ATXN2L	tangles	msex + pmi + age_death + bmi + educ + apoe_genotype	0.0150111	0.0978255	-9.30606	3.80019	-2.44884	ATXN2L|Q8WWM7	Q8WWM7	ATXN2L
CLSTN2	tangles	msex + pmi + age_death + bmi + educ + apoe_genotype	0.01498	0.0978255	6.50686	2.65629	2.4496	CLSTN2|Q9H4D0	Q9H4D0	CLSTN2
CYB5R1	tangles	msex + pmi + age_death + bmi + educ + apoe_genotype	0.0149865	0.0978255	-7.33408	2.99418	-2.44944	CYB5R1|Q9UHQ9	Q9UHQ9	CYB5R1
ATP8A1	tangles	msex + pmi + age_death + bmi + educ + apoe_genotype	0.0150151	0.0978255	7.35671	3.00428	2.44874	ATP8A1|Q9Y2Q0-3	Q9Y2Q0	ATP8A1
FABP7	tangles	msex + pmi + age_death + bmi + educ + apoe_genotype	0.0150667	0.0980767	3.94516	1.61193	2.44747	FABP7|O15540	O15540	FABP7
CDH8	tangles	msex + pmi + age_death + bmi + educ + apoe_genotype	0.0151123	0.098289	-6.72844	2.75039	-2.44636	CDH8|P55286	P55286	CDH8
SUB1	tangles	msex + pmi + age_death + bmi + educ + apoe_genotype	0.0151634	0.0985362	-6.5588	2.68241	-2.44511	SUB1|P53999	P53999	SUB1
ACTN1	tangles	msex + pmi + age_death + bmi + educ + apoe_genotype	0.0151779	0.0985453	-9.41707	3.85194	-2.44476	ACTN1|P12814-3	P12814	ACTN1
IARS	tangles	msex + pmi + age_death + bmi + educ + apoe_genotype	0.0151912	0.0985462	-12.1883	4.98616	-2.44444	IARS|P41252	P41252	IARS
HIST3H2BB	tangles	msex + pmi + age_death + bmi + educ + apoe_genotype	0.0152479	0.098829	4.13104	1.69093	2.44306	HIST3H2BB|Q8N257	Q8N257	HIST3H2BB
CDK14	tangles	msex + pmi + age_death + bmi + educ + apoe_genotype	0.0152931	0.0990365	-10.4109	4.26333	-2.44196	CDK14|O94921	O94921	CDK14
PPFIA1	tangles	msex + pmi + age_death + bmi + educ + apoe_genotype	0.0153982	0.0996317	13.7601	5.6407	2.43943	PPFIA1|Q13136	Q13136	PPFIA1.1
RICTOR	tangles	msex + pmi + age_death + bmi + educ + apoe_genotype	0.0154332	0.0997722	11.507	4.71869	2.43859	RICTOR|Q6R327-3	Q6R327	RICTOR
ARHGAP17	tangles	msex + pmi + age_death + bmi + educ + apoe_genotype	0.0154556	0.0998315	5.92433	2.42995	2.43805	ARHGAP17|Q68EM7	Q68EM7	ARHGAP17
ZFYVE16	tangles	msex + pmi + age_death + bmi + educ + apoe_genotype	0.015482	0.0999163	-8.09905	3.3228	-2.43742	ZFYVE16|Q7Z3T8	Q7Z3T8	ZFYVE16
BRD8	tangles	msex + pmi + age_death + bmi + educ + apoe_genotype	0.0155407	0.0999667	5.23192	2.14773	2.43602	BRD8|H7C127	H7C127	BRD8
RPLP2	tangles	msex + pmi + age_death + bmi + educ + apoe_genotype	0.0155402	0.0999667	-13.6382	5.59853	-2.43603	RPLP2|P05387	P05387	RPLP2
BOP1	tangles	msex + pmi + age_death + bmi + educ + apoe_genotype	0.0155323	0.0999667	9.03321	3.70788	2.43622	BOP1|Q14137	Q14137	BOP1
HVCN1	tangles	msex + pmi + age_death + bmi + educ + apoe_genotype	0.015543	0.0999667	5.34273	2.19327	2.43597	HVCN1|Q96D96	Q96D96	HVCN1
IMPAD1	tangles	msex + pmi + age_death + bmi + educ + apoe_genotype	0.0155747	0.100085	-4.95734	2.03569	-2.43521	IMPAD1|Q9NX62	Q9NX62	IMPAD1
CACNB4	tangles	msex + pmi + age_death + bmi + educ + apoe_genotype	0.0156294	0.100265	13.9476	5.73051	2.43391	CACNB4|H0Y476	H0Y476	CACNB4
RAB13	tangles	msex + pmi + age_death + bmi + educ + apoe_genotype	0.0156254	0.100265	7.39564	3.03846	2.43401	RAB13|P51153	P51153	RAB13
CAPG	tangles	msex + pmi + age_death + bmi + educ + apoe_genotype	0.0156938	0.100507	3.69107	1.51747	2.43239	CAPG|P40121	P40121	CAPG
CORO7	tangles	msex + pmi + age_death + bmi + educ + apoe_genotype	0.0156935	0.100507	-15.7041	6.45622	-2.43239	CORO7|P57737-3	P57737	CORO7
TMEM143	tangles	msex + pmi + age_death + bmi + educ + apoe_genotype	0.0157168	0.100569	-9.24696	3.80245	-2.43184	TMEM143|Q96AN5	Q96AN5	TMEM143
KIF13B	tangles	msex + pmi + age_death + bmi + educ + apoe_genotype	0.0158237	0.101167	8.5204	3.50731	2.42933	KIF13B|Q9NQT8	Q9NQT8	KIF13B
MAPKAPK2	tangles	msex + pmi + age_death + bmi + educ + apoe_genotype	0.0158574	0.10123	8.58273	3.53412	2.42854	MAPKAPK2|P49137	P49137	MAPKAPK2
IDI1	tangles	msex + pmi + age_death + bmi + educ + apoe_genotype	0.0158605	0.10123	-6.98482	2.87623	-2.42847	IDI1|Q13907	Q13907	IDI1
GPC4	tangles	msex + pmi + age_death + bmi + educ + apoe_genotype	0.0159516	0.101651	5.54358	2.28475	2.42634	GPC4|O75487	O75487	GPC4
CBR1	tangles	msex + pmi + age_death + bmi + educ + apoe_genotype	0.0159534	0.101651	4.82095	1.98696	2.4263	CBR1|P16152	P16152	CBR1
CALCOCO2	tangles	msex + pmi + age_death + bmi + educ + apoe_genotype	0.0160215	0.101998	5.49221	2.2651	2.42471	CALCOCO2|Q13137	Q13137	CALCOCO2
DNM1L	tangles	msex + pmi + age_death + bmi + educ + apoe_genotype	0.01608	0.102016	-13.3194	5.49626	-2.42336	DNM1L|O00429	O00429	DNM1L
GJA1	tangles	msex + pmi + age_death + bmi + educ + apoe_genotype	0.0160536	0.102016	4.44841	1.83518	2.42397	GJA1|P17302	P17302	GJA1
FAM3C	tangles	msex + pmi + age_death + bmi + educ + apoe_genotype	0.0160388	0.102016	-8.25073	3.40333	-2.42431	FAM3C|Q92520	Q92520	FAM3C
SDHAF2	tangles	msex + pmi + age_death + bmi + educ + apoe_genotype	0.0160838	0.102016	-5.24561	2.16468	-2.42327	SDHAF2|Q9NX18	Q9NX18	SDHAF2
PTPLAD1	tangles	msex + pmi + age_death + bmi + educ + apoe_genotype	0.0160921	0.102016	11.4741	4.73534	2.42308	PTPLAD1|Q9P035	Q9P035	PTPLAD1
UQCRC2	tangles	msex + pmi + age_death + bmi + educ + apoe_genotype	0.0161808	0.102492	-10.929	4.51417	-2.42103	UQCRC2|P22695	P22695	UQCRC2
SLC39A11	tangles	msex + pmi + age_death + bmi + educ + apoe_genotype	0.016282	0.103046	6.11197	2.52695	2.41871	SLC39A11|Q8N1S5	Q8N1S5	SLC39A11
CRNKL1	tangles	msex + pmi + age_death + bmi + educ + apoe_genotype	0.0163118	0.103094	10.3236	4.26942	2.41803	CRNKL1|Q9BZJ0	Q9BZJ0	CRNKL1
CXorf56	tangles	msex + pmi + age_death + bmi + educ + apoe_genotype	0.0163169	0.103094	5.98191	2.474	2.41791	CXorf56|Q9H5V9	Q9H5V9	CXorf56
RAPGEF5	tangles	msex + pmi + age_death + bmi + educ + apoe_genotype	0.0163491	0.103135	7.43441	3.07565	2.41718	RAPGEF5|E9PGY3	E9PGY3	RAPGEF5
PGM2	tangles	msex + pmi + age_death + bmi + educ + apoe_genotype	0.0163508	0.103135	6.64835	2.7505	2.41714	PGM2|Q96G03	Q96G03	PGM2
MBOAT7	tangles	msex + pmi + age_death + bmi + educ + apoe_genotype	0.0164121	0.103435	-7.34767	3.04157	-2.41575	MBOAT7|Q96N66	Q96N66	MBOAT7
TGFBR3	tangles	msex + pmi + age_death + bmi + educ + apoe_genotype	0.0164363	0.1035	5.50949	2.28118	2.4152	TGFBR3|Q03167	Q03167	TGFBR3
ATP5C1	tangles	msex + pmi + age_death + bmi + educ + apoe_genotype	0.0164664	0.103603	-7.69232	3.18586	-2.41452	ATP5C1|P36542-2	P36542	ATP5C1
CBX5	tangles	msex + pmi + age_death + bmi + educ + apoe_genotype	0.0165212	0.103861	8.93894	3.70407	2.41328	CBX5|P45973	P45973	CBX5
TBC1D13	tangles	msex + pmi + age_death + bmi + educ + apoe_genotype	0.0166279	0.104271	-10.4309	4.32659	-2.41087	TBC1D13|Q9NVG8	Q9NVG8	TBC1D13
HYOU1	tangles	msex + pmi + age_death + bmi + educ + apoe_genotype	0.0166063	0.104271	-10.7327	4.45089	-2.41136	HYOU1|Q9Y4L1	Q9Y4L1	HYOU1
ERC1	tangles	msex + pmi + age_death + bmi + educ + apoe_genotype	0.0166249	0.104271	13.0711	5.42156	2.41094	ERC1|X6RLX0	X6RLX0	ERC1
PDK2	tangles	msex + pmi + age_death + bmi + educ + apoe_genotype	0.016769	0.105068	-8.0377	3.33831	-2.40772	PDK2|Q15119	Q15119	PDK2
RNF169	tangles	msex + pmi + age_death + bmi + educ + apoe_genotype	0.0168002	0.105176	1.86316	0.774051	2.40702	RNF169|Q8NCN4	Q8NCN4	RNF169
SAMD14	tangles	msex + pmi + age_death + bmi + educ + apoe_genotype	0.0168479	0.105387	-7.15935	2.97567	-2.40596	SAMD14|Q8IZD0	Q8IZD0	SAMD14
QARS	tangles	msex + pmi + age_death + bmi + educ + apoe_genotype	0.0168846	0.105528	-12.278	5.10488	-2.40515	QARS|P47897	P47897	QARS
CLSTN1	tangles	msex + pmi + age_death + bmi + educ + apoe_genotype	0.0169321	0.10565	7.84078	3.26142	2.4041	CLSTN1|O94985	O94985	CLSTN1
GPRASP2	tangles	msex + pmi + age_death + bmi + educ + apoe_genotype	0.0169296	0.10565	10.3043	4.28603	2.40415	GPRASP2|Q96D09	Q96D09	GPRASP2
CCDC53	tangles	msex + pmi + age_death + bmi + educ + apoe_genotype	0.0170173	0.105684	10.24	4.26273	2.40222	CCDC53|F5GZ97	F5GZ97	CCDC53
TIMP2	tangles	msex + pmi + age_death + bmi + educ + apoe_genotype	0.0170359	0.105684	6.32566	2.63371	2.40181	TIMP2|P16035	P16035	TIMP2
RPS15	tangles	msex + pmi + age_death + bmi + educ + apoe_genotype	0.0169562	0.105684	-5.04743	2.09998	-2.40357	RPS15|P62841	P62841	RPS15
EFR3A	tangles	msex + pmi + age_death + bmi + educ + apoe_genotype	0.0170057	0.105684	11.6292	4.84053	2.40248	EFR3A|Q14156	Q14156	EFR3A
PPP2R5A	tangles	msex + pmi + age_death + bmi + educ + apoe_genotype	0.0170019	0.105684	-11.1206	4.62865	-2.40256	PPP2R5A|Q15172	Q15172	PPP2R5A
LYSMD2	tangles	msex + pmi + age_death + bmi + educ + apoe_genotype	0.0170128	0.105684	8.98379	3.73963	2.40232	LYSMD2|Q8IV50	Q8IV50	LYSMD2
NUP85	tangles	msex + pmi + age_death + bmi + educ + apoe_genotype	0.0170348	0.105684	9.98959	4.15915	2.40184	NUP85|Q9BW27	Q9BW27	NUP85
ARHGEF9	tangles	msex + pmi + age_death + bmi + educ + apoe_genotype	0.0170664	0.105699	-11.5631	4.81566	-2.40114	ARHGEF9|O43307	O43307	ARHGEF9
INIP	tangles	msex + pmi + age_death + bmi + educ + apoe_genotype	0.017065	0.105699	-5.11635	2.13077	-2.40117	INIP|Q9NRY2	Q9NRY2	INIP
VWA1	tangles	msex + pmi + age_death + bmi + educ + apoe_genotype	0.017102	0.105833	-4.15129	1.72944	-2.40036	VWA1|Q6PCB0	Q6PCB0	VWA1
HARS	tangles	msex + pmi + age_death + bmi + educ + apoe_genotype	0.0171527	0.106018	-13.5937	5.66579	-2.39925	HARS|P12081	P12081	HARS
MAP9	tangles	msex + pmi + age_death + bmi + educ + apoe_genotype	0.0171601	0.106018	-6.36242	2.65202	-2.39909	MAP9|Q49MG5	Q49MG5	MAP9
AIP	tangles	msex + pmi + age_death + bmi + educ + apoe_genotype	0.0172866	0.106712	12.2942	5.13042	2.39634	AIP|O00170	O00170	AIP
PPP2R5C	tangles	msex + pmi + age_death + bmi + educ + apoe_genotype	0.0173493	0.107011	-10.266	4.28648	-2.39498	PPP2R5C|Q13362-4	Q13362	PPP2R5C
EIF4H	tangles	msex + pmi + age_death + bmi + educ + apoe_genotype	0.0173869	0.107067	10.0886	4.21384	2.39417	EIF4H|Q15056-2	Q15056	EIF4H
PSAT1	tangles	msex + pmi + age_death + bmi + educ + apoe_genotype	0.0173852	0.107067	5.77558	2.41232	2.3942	PSAT1|Q9Y617	Q9Y617	PSAT1
SNN	tangles	msex + pmi + age_death + bmi + educ + apoe_genotype	0.0174382	0.107121	4.83757	2.0215	2.39306	SNN|O75324	O75324	SNN
CAPRIN1	tangles	msex + pmi + age_death + bmi + educ + apoe_genotype	0.0174226	0.107121	-13.2484	5.53541	-2.3934	CAPRIN1|Q14444	Q14444	CAPRIN1
CYP4X1	tangles	msex + pmi + age_death + bmi + educ + apoe_genotype	0.017431	0.107121	-8.66237	3.61955	-2.39321	CYP4X1|Q8N118	Q8N118	CYP4X1
NEMF	tangles	msex + pmi + age_death + bmi + educ + apoe_genotype	0.0174788	0.107197	-11.3687	4.75245	-2.39219	NEMF|O60524	O60524	NEMF
TOMM40	tangles	msex + pmi + age_death + bmi + educ + apoe_genotype	0.0174792	0.107197	-7.49419	3.13279	-2.39218	TOMM40|O96008	O96008	TOMM40
RPL17	tangles	msex + pmi + age_death + bmi + educ + apoe_genotype	0.0175148	0.107262	-15.1419	6.33176	-2.39141	RPL17|J3KRX5	J3KRX5	RPL17
CDKN2AIP	tangles	msex + pmi + age_death + bmi + educ + apoe_genotype	0.0175182	0.107262	9.67124	4.04428	2.39134	CDKN2AIP|Q9NXV6	Q9NXV6	CDKN2AIP
BNIP1	tangles	msex + pmi + age_death + bmi + educ + apoe_genotype	0.0176175	0.107694	-10.7183	4.48611	-2.38922	BNIP1|Q12981	Q12981	BNIP1
NAV3	tangles	msex + pmi + age_death + bmi + educ + apoe_genotype	0.0176078	0.107694	-6.75415	2.82668	-2.38943	NAV3|Q8IVL0	Q8IVL0	NAV3
BRSK1	tangles	msex + pmi + age_death + bmi + educ + apoe_genotype	0.0177138	0.108195	-15.0066	6.28634	-2.38717	BRSK1|Q8TDC3	Q8TDC3	BRSK1
MTFP1	tangles	msex + pmi + age_death + bmi + educ + apoe_genotype	0.0177386	0.108259	-5.28577	2.21473	-2.38664	MTFP1|Q9UDX5	Q9UDX5	MTFP1
FER	tangles	msex + pmi + age_death + bmi + educ + apoe_genotype	0.0178061	0.108583	10.4358	4.37522	2.38521	FER|P16591	P16591	FER
DGCR2	tangles	msex + pmi + age_death + bmi + educ + apoe_genotype	0.0178256	0.108614	6.43721	2.69926	2.3848	DGCR2|P98153	P98153	DGCR2
DNAL4	tangles	msex + pmi + age_death + bmi + educ + apoe_genotype	0.0178483	0.108664	-6.53098	2.73914	-2.38432	DNAL4|O96015	O96015	DNAL4
LHPP	tangles	msex + pmi + age_death + bmi + educ + apoe_genotype	0.017873	0.108726	6.88185	2.88692	2.3838	LHPP|Q9H008	Q9H008	LHPP
VIPAS39	tangles	msex + pmi + age_death + bmi + educ + apoe_genotype	0.0179182	0.108839	12.4562	5.22744	2.38285	VIPAS39|G3V4K3	G3V4K3	VIPAS39
CLCN7	tangles	msex + pmi + age_death + bmi + educ + apoe_genotype	0.0179205	0.108839	10.1591	4.26349	2.3828	CLCN7|P51798	P51798	CLCN7
LRRC16A	tangles	msex + pmi + age_death + bmi + educ + apoe_genotype	0.0180305	0.109419	11.9939	5.03842	2.3805	LRRC16A|Q5VZK9	Q5VZK9	LRRC16A
AGK	tangles	msex + pmi + age_death + bmi + educ + apoe_genotype	0.0180888	0.109657	-9.99772	4.202	-2.37928	AGK|Q53H12	Q53H12	AGK
MRPL46	tangles	msex + pmi + age_death + bmi + educ + apoe_genotype	0.0180989	0.109657	-6.16641	2.59195	-2.37907	MRPL46|Q9H2W6	Q9H2W6	MRPL46
XRN2	tangles	msex + pmi + age_death + bmi + educ + apoe_genotype	0.01816	0.109939	8.74736	3.67877	2.3778	XRN2|Q9H0D6	Q9H0D6	XRN2
AKAP17A	tangles	msex + pmi + age_death + bmi + educ + apoe_genotype	0.0181768	0.109952	7.99015	3.36081	2.37745	AKAP17A|Q02040	Q02040	AKAP17A
PTBP1	tangles	msex + pmi + age_death + bmi + educ + apoe_genotype	0.0182022	0.110017	8.33929	3.50844	2.37692	PTBP1|A6NLN1	A6NLN1	PTBP1
SEMA4C	tangles	msex + pmi + age_death + bmi + educ + apoe_genotype	0.0182486	0.110209	8.41971	3.54371	2.37596	SEMA4C|Q9C0C4	Q9C0C4	SEMA4C
UBA6	tangles	msex + pmi + age_death + bmi + educ + apoe_genotype	0.0182973	0.110371	13.2276	5.56964	2.37495	UBA6|A0AVT1	A0AVT1	UBA6
PENK	tangles	msex + pmi + age_death + bmi + educ + apoe_genotype	0.0183047	0.110371	4.22654	1.77974	2.3748	PENK|P01210	P01210	PENK
GFAP	tangles	msex + pmi + age_death + bmi + educ + apoe_genotype	0.0183724	0.110506	1.92883	0.812685	2.37341	GFAP|K7EKD1	K7EKD1	GFAP.3
PSMB8	tangles	msex + pmi + age_death + bmi + educ + apoe_genotype	0.0183687	0.110506	7.27684	3.06589	2.37348	PSMB8|P28062	P28062	PSMB8
GDAP1	tangles	msex + pmi + age_death + bmi + educ + apoe_genotype	0.0183859	0.110506	-9.03061	3.80536	-2.37313	GDAP1|Q8TB36	Q8TB36	GDAP1
DNAJB11	tangles	msex + pmi + age_death + bmi + educ + apoe_genotype	0.0183814	0.110506	-10.0299	4.22628	-2.37322	DNAJB11|Q9UBS4	Q9UBS4	DNAJB11
RAD21	tangles	msex + pmi + age_death + bmi + educ + apoe_genotype	0.0184215	0.110632	8.06802	3.40078	2.3724	RAD21|O60216	O60216	RAD21
RCHY1	tangles	msex + pmi + age_death + bmi + educ + apoe_genotype	0.0184719	0.110846	6.61205	2.78829	2.37137	RCHY1|Q96PM5	Q96PM5	RCHY1
LETMD1	tangles	msex + pmi + age_death + bmi + educ + apoe_genotype	0.0184945	0.110893	-9.05519	3.8193	-2.3709	LETMD1|Q6P1Q0	Q6P1Q0	LETMD1
CDH2	tangles	msex + pmi + age_death + bmi + educ + apoe_genotype	0.0185109	0.110904	13.1964	5.56676	2.37057	CDH2|P19022	P19022	CDH2
TUBB	tangles	msex + pmi + age_death + bmi + educ + apoe_genotype	0.018552	0.110999	7.33191	3.09398	2.36973	TUBB|P07437	P07437	TUBB
MIPEP	tangles	msex + pmi + age_death + bmi + educ + apoe_genotype	0.0185564	0.110999	-6.43129	2.71404	-2.36964	MIPEP|Q99797	Q99797	MIPEP
VAPB	tangles	msex + pmi + age_death + bmi + educ + apoe_genotype	0.0186551	0.111461	-11.9367	5.04161	-2.36763	VAPB|O95292	O95292	VAPB
PTMS	tangles	msex + pmi + age_death + bmi + educ + apoe_genotype	0.0186632	0.111461	6.35727	2.68526	2.36747	PTMS|P20962	P20962	PTMS
OGDH	tangles	msex + pmi + age_death + bmi + educ + apoe_genotype	0.018688	0.111488	-11.1285	4.70159	-2.36697	OGDH|E9PCR7	E9PCR7	OGDH.1
CDK5	tangles	msex + pmi + age_death + bmi + educ + apoe_genotype	0.0186974	0.111488	-9.70085	4.09876	-2.36678	CDK5|Q00535	Q00535	CDK5
NUDT5	tangles	msex + pmi + age_death + bmi + educ + apoe_genotype	0.0187406	0.111657	8.08821	3.41866	2.3659	NUDT5|A6NFX8	A6NFX8	NUDT5
GRIA4	tangles	msex + pmi + age_death + bmi + educ + apoe_genotype	0.0188108	0.111987	-8.4706	3.58243	-2.36449	GRIA4|P48058	P48058	GRIA4
SCAPER	tangles	msex + pmi + age_death + bmi + educ + apoe_genotype	0.0188495	0.112129	-7.76543	3.28528	-2.36371	SCAPER|Q9BY12	Q9BY12	SCAPER
MARCKSL1	tangles	msex + pmi + age_death + bmi + educ + apoe_genotype	0.0188715	0.112171	6.16156	2.60722	2.36327	MARCKSL1|P49006	P49006	MARCKSL1
TMEM56	tangles	msex + pmi + age_death + bmi + educ + apoe_genotype	0.0189238	0.112393	8.32233	3.5231	2.36222	TMEM56|Q96MV1	Q96MV1	TMEM56
FCHO2	tangles	msex + pmi + age_death + bmi + educ + apoe_genotype	0.0189542	0.112485	7.45404	3.15634	2.36161	FCHO2|Q0JRZ9	Q0JRZ9	FCHO2
ABI2	tangles	msex + pmi + age_death + bmi + educ + apoe_genotype	0.0189843	0.112574	-11.0895	4.69693	-2.36101	ABI2|Q9NYB9	Q9NYB9	ABI2
MFSD11	tangles	msex + pmi + age_death + bmi + educ + apoe_genotype	0.0190299	0.112756	6.94575	2.94299	2.3601	MFSD11|O43934	O43934	MFSD11
C16orf58	tangles	msex + pmi + age_death + bmi + educ + apoe_genotype	0.019095	0.112786	-9.59161	4.06631	-2.3588	C16orf58|H3BSM7	H3BSM7	C16orf58
ZBTB16	tangles	msex + pmi + age_death + bmi + educ + apoe_genotype	0.0190531	0.112786	6.4994	2.75441	2.35963	ZBTB16|Q05516	Q05516	ZBTB16
PABPC4	tangles	msex + pmi + age_death + bmi + educ + apoe_genotype	0.0190942	0.112786	-12.1686	5.15879	-2.35882	PABPC4|Q13310-3	Q13310	PABPC4
MADD	tangles	msex + pmi + age_death + bmi + educ + apoe_genotype	0.019076	0.112786	-8.38163	3.55277	-2.35918	MADD|Q8WXG6	Q8WXG6	MADD
DDX39A	tangles	msex + pmi + age_death + bmi + educ + apoe_genotype	0.0191286	0.112807	3.84556	1.63077	2.35813	DDX39A|O00148	O00148	DDX39A
HTR1B	tangles	msex + pmi + age_death + bmi + educ + apoe_genotype	0.0191248	0.112807	6.15586	2.6104	2.35821	HTR1B|P28222	P28222	HTR1B
SSB	tangles	msex + pmi + age_death + bmi + educ + apoe_genotype	0.0192136	0.112895	-9.7053	4.11861	-2.35645	SSB|P05455	P05455	SSB
TP53BP2	tangles	msex + pmi + age_death + bmi + educ + apoe_genotype	0.0192184	0.112895	5.36736	2.27782	2.35635	TP53BP2|Q13625	Q13625	TP53BP2
KIF21A	tangles	msex + pmi + age_death + bmi + educ + apoe_genotype	0.0192034	0.112895	-14.2228	6.0352	-2.35665	KIF21A|Q7Z4S6	Q7Z4S6	KIF21A
SH3RF1	tangles	msex + pmi + age_death + bmi + educ + apoe_genotype	0.0192015	0.112895	-8.75345	3.7143	-2.35669	SH3RF1|Q7Z6J0	Q7Z6J0	SH3RF1
CREBBP	tangles	msex + pmi + age_death + bmi + educ + apoe_genotype	0.0191586	0.112895	7.57203	3.21184	2.35754	CREBBP|Q92793	Q92793	CREBBP
BIRC6	tangles	msex + pmi + age_death + bmi + educ + apoe_genotype	0.019255	0.113022	-12.5507	5.32795	-2.35563	BIRC6|Q9NR09	Q9NR09	BIRC6
RUVBL1	tangles	msex + pmi + age_death + bmi + educ + apoe_genotype	0.0192852	0.113111	12.6316	5.36365	2.35504	RUVBL1|Q9Y265	Q9Y265	RUVBL1
MRPS31	tangles	msex + pmi + age_death + bmi + educ + apoe_genotype	0.0193195	0.113224	-5.54888	2.35685	-2.35436	MRPS31|Q92665	Q92665	MRPS31
NDUFB11	tangles	msex + pmi + age_death + bmi + educ + apoe_genotype	0.0193918	0.113559	-8.18306	3.4778	-2.35294	NDUFB11|Q9NX14	Q9NX14	NDUFB11
GSTK1	tangles	msex + pmi + age_death + bmi + educ + apoe_genotype	0.019423	0.113653	-8.3732	3.55953	-2.35233	GSTK1|Q9Y2Q3	Q9Y2Q3	GSTK1
NAP1L1	tangles	msex + pmi + age_death + bmi + educ + apoe_genotype	0.0194636	0.113802	7.27516	3.09379	2.35154	NAP1L1|H0YIV4	H0YIV4	NAP1L1
PIGBOS1	tangles	msex + pmi + age_death + bmi + educ + apoe_genotype	0.0194939	0.113891	-5.82458	2.47755	-2.35094	PIGBOS1|A0A0B4J2F0	A0A0B4J2F0	PIGBOS1
TBPL1	tangles	msex + pmi + age_death + bmi + educ + apoe_genotype	0.0195597	0.11406	-6.31058	2.68574	-2.34966	TBPL1|P62380	P62380	TBPL1
FYCO1	tangles	msex + pmi + age_death + bmi + educ + apoe_genotype	0.0195684	0.11406	6.28152	2.67356	2.34949	FYCO1|Q9BQS8	Q9BQS8	FYCO1
CRYL1	tangles	msex + pmi + age_death + bmi + educ + apoe_genotype	0.0195678	0.11406	6.74139	2.86928	2.3495	CRYL1|Q9Y2S2	Q9Y2S2	CRYL1
NUP155	tangles	msex + pmi + age_death + bmi + educ + apoe_genotype	0.0195918	0.114109	12.7617	5.43272	2.34904	NUP155|O75694	O75694	NUP155
COL23A1	tangles	msex + pmi + age_death + bmi + educ + apoe_genotype	0.0197022	0.114574	-0.645709	0.275133	-2.3469	COL23A1|Q86Y22	Q86Y22	COL23A1
PUF60	tangles	msex + pmi + age_death + bmi + educ + apoe_genotype	0.0196972	0.114574	-12.8993	5.4961	-2.34699	PUF60|Q9UHX1-2	Q9UHX1	PUF60
RPS28	tangles	msex + pmi + age_death + bmi + educ + apoe_genotype	0.0197405	0.11462	-11.4658	4.88707	-2.34616	RPS28|P62857	P62857	RPS28
MKL2	tangles	msex + pmi + age_death + bmi + educ + apoe_genotype	0.0197302	0.11462	8.61879	3.67326	2.34636	MKL2|Q9ULH7	Q9ULH7	MKL2
VCP	tangles	msex + pmi + age_death + bmi + educ + apoe_genotype	0.019812	0.114859	13.394	5.71228	2.34478	VCP|P55072	P55072	VCP
KIAA0907	tangles	msex + pmi + age_death + bmi + educ + apoe_genotype	0.0198275	0.114859	6.39842	2.72914	2.34448	KIAA0907|Q7Z7F0	Q7Z7F0	KIAA0907
BRE	tangles	msex + pmi + age_death + bmi + educ + apoe_genotype	0.0198142	0.114859	-14.0896	6.00904	-2.34474	BRE|Q9NXR7	Q9NXR7	BRE
NDUFB5	tangles	msex + pmi + age_death + bmi + educ + apoe_genotype	0.0198796	0.115058	-6.96088	2.97032	-2.34348	NDUFB5|O43674	O43674	NDUFB5
TOMM20	tangles	msex + pmi + age_death + bmi + educ + apoe_genotype	0.0198924	0.115058	-8.30313	3.54345	-2.34324	TOMM20|Q15388	Q15388	TOMM20
CTH	tangles	msex + pmi + age_death + bmi + educ + apoe_genotype	0.0200377	0.11572	-7.50458	3.20646	-2.34046	CTH|P32929	P32929	CTH
NAP1L5	tangles	msex + pmi + age_death + bmi + educ + apoe_genotype	0.0200273	0.11572	-7.12473	3.0439	-2.34066	NAP1L5|Q96NT1	Q96NT1	NAP1L5
H2AFY	tangles	msex + pmi + age_death + bmi + educ + apoe_genotype	0.020104	0.116014	10.1025	4.31877	2.3392	H2AFY|O75367	O75367	H2AFY
TMEM132A	tangles	msex + pmi + age_death + bmi + educ + apoe_genotype	0.0201263	0.116054	8.15095	3.48514	2.33877	TMEM132A|Q24JP5	Q24JP5	TMEM132A
PSMC6	tangles	msex + pmi + age_death + bmi + educ + apoe_genotype	0.0202151	0.116074	15.1081	6.4645	2.33709	PSMC6|A0A087X2I1	A0A087X2I1	PSMC6
SORBS2	tangles	msex + pmi + age_death + bmi + educ + apoe_genotype	0.0202528	0.116074	-5.28913	2.26382	-2.33638	SORBS2|O94875-4	O94875	SORBS2
NDUFA3	tangles	msex + pmi + age_death + bmi + educ + apoe_genotype	0.02019	0.116074	-5.0235	2.14903	-2.33757	NDUFA3|O95167	O95167	NDUFA3
DGUOK	tangles	msex + pmi + age_death + bmi + educ + apoe_genotype	0.0201576	0.116074	-7.26092	3.10537	-2.33818	DGUOK|Q16854	Q16854	DGUOK
C10orf76	tangles	msex + pmi + age_death + bmi + educ + apoe_genotype	0.0202532	0.116074	9.25369	3.96071	2.33637	C10orf76|Q5T2E6	Q5T2E6	C10orf76
MFSD6	tangles	msex + pmi + age_death + bmi + educ + apoe_genotype	0.0202331	0.116074	9.90317	4.23801	2.33675	MFSD6|Q6ZSS7	Q6ZSS7	MFSD6.1
HID1	tangles	msex + pmi + age_death + bmi + educ + apoe_genotype	0.0202073	0.116074	-9.85796	4.21778	-2.33724	HID1|Q8IV36	Q8IV36	HID1
WDR54	tangles	msex + pmi + age_death + bmi + educ + apoe_genotype	0.020175	0.116074	-8.05863	3.44703	-2.33785	WDR54|Q9H977	Q9H977	WDR54
LYRM7	tangles	msex + pmi + age_death + bmi + educ + apoe_genotype	0.0203075	0.116208	-6.44887	2.76142	-2.33535	LYRM7|Q5U5X0	Q5U5X0	LYRM7
PAWR	tangles	msex + pmi + age_death + bmi + educ + apoe_genotype	0.0203028	0.116208	-4.59978	1.96956	-2.33544	PAWR|Q96IZ0	Q96IZ0	PAWR
C11orf73	tangles	msex + pmi + age_death + bmi + educ + apoe_genotype	0.0203273	0.116233	7.12771	3.05259	2.33498	C11orf73|Q53FT3	Q53FT3	C11orf73
INSR	tangles	msex + pmi + age_death + bmi + educ + apoe_genotype	0.0203741	0.116412	11.4847	4.9204	2.3341	INSR|P06213	P06213	INSR
PTEN	tangles	msex + pmi + age_death + bmi + educ + apoe_genotype	0.020393	0.116432	-13.5326	5.79866	-2.33374	PTEN|P60484-2	P60484	PTEN
PVR	tangles	msex + pmi + age_death + bmi + educ + apoe_genotype	0.0204158	0.116474	-7.38174	3.16363	-2.33331	PVR|P15151	P15151	PVR
SCRN1	tangles	msex + pmi + age_death + bmi + educ + apoe_genotype	0.0204747	0.116645	10.1149	4.33703	2.33221	SCRN1|Q12765	Q12765	SCRN1
ABCA5	tangles	msex + pmi + age_death + bmi + educ + apoe_genotype	0.0204768	0.116645	-7.48951	3.21139	-2.33217	ABCA5|Q8WWZ7	Q8WWZ7	ABCA5
TNPO3	tangles	msex + pmi + age_death + bmi + educ + apoe_genotype	0.0205108	0.11675	-9.7223	4.16991	-2.33154	TNPO3|Q9Y5L0	Q9Y5L0	TNPO3
CLASP2	tangles	msex + pmi + age_death + bmi + educ + apoe_genotype	0.0205437	0.116761	-15.8905	6.81726	-2.33092	CLASP2|E7EW49	E7EW49	CLASP2
SCFD1	tangles	msex + pmi + age_death + bmi + educ + apoe_genotype	0.0205383	0.116761	-10.7211	4.59933	-2.33102	SCFD1|Q8WVM8	Q8WVM8	SCFD1
TAP2	tangles	msex + pmi + age_death + bmi + educ + apoe_genotype	0.0205811	0.116885	4.91874	2.11084	2.33023	TAP2|Q03519	Q03519	TAP2
EPHA7	tangles	msex + pmi + age_death + bmi + educ + apoe_genotype	0.0206398	0.117004	6.77935	2.91067	2.32914	EPHA7|Q15375	Q15375	EPHA7
SUMF2	tangles	msex + pmi + age_death + bmi + educ + apoe_genotype	0.0206422	0.117004	-4.93157	2.11738	-2.32909	SUMF2|Q8NBJ7	Q8NBJ7	SUMF2
CHMP2B	tangles	msex + pmi + age_death + bmi + educ + apoe_genotype	0.0206487	0.117004	8.56686	3.67839	2.32897	CHMP2B|Q9UQN3	Q9UQN3	CHMP2B
RADIL	tangles	msex + pmi + age_death + bmi + educ + apoe_genotype	0.0206654	0.117011	4.99133	2.14343	2.32866	RADIL|Q96JH8-1	Q96JH8	RADIL
COG5	tangles	msex + pmi + age_death + bmi + educ + apoe_genotype	0.0206925	0.117076	-10.0119	4.30034	-2.32816	COG5|Q9UP83	Q9UP83	COG5
FAM21C	tangles	msex + pmi + age_death + bmi + educ + apoe_genotype	0.020819	0.11718	10.5565	4.53881	2.32582	FAM21C|A0A096LPC5	A0A096LPC5	FAM21C
PGAM2	tangles	msex + pmi + age_death + bmi + educ + apoe_genotype	0.0207301	0.11718	2.48052	1.06576	2.32746	PGAM2|P15259	P15259	PGAM2
MSN	tangles	msex + pmi + age_death + bmi + educ + apoe_genotype	0.0208198	0.11718	7.34304	3.1572	2.32581	MSN|P26038	P26038	MSN
GNAL	tangles	msex + pmi + age_death + bmi + educ + apoe_genotype	0.0207964	0.11718	-4.09328	1.75961	-2.32624	GNAL|P38405	P38405	GNAL
RNF219	tangles	msex + pmi + age_death + bmi + educ + apoe_genotype	0.0207596	0.11718	-6.1897	2.66004	-2.32692	RNF219|Q5W0B1	Q5W0B1	RNF219
SFXN4	tangles	msex + pmi + age_death + bmi + educ + apoe_genotype	0.0208195	0.11718	-7.95095	3.41857	-2.32581	SFXN4|Q6P4A7	Q6P4A7	SFXN4
LGI2	tangles	msex + pmi + age_death + bmi + educ + apoe_genotype	0.0207697	0.11718	-4.42721	1.90276	-2.32673	LGI2|Q8N0V4	Q8N0V4	LGI2
LSG1	tangles	msex + pmi + age_death + bmi + educ + apoe_genotype	0.0208379	0.117193	8.9016	3.82786	2.32547	LSG1|Q9H089	Q9H089	LSG1
UBA1	tangles	msex + pmi + age_death + bmi + educ + apoe_genotype	0.0208552	0.117204	12.1658	5.23227	2.32515	UBA1|P22314	P22314	UBA1
JPH4	tangles	msex + pmi + age_death + bmi + educ + apoe_genotype	0.020903	0.117245	-7.55947	3.2524	-2.32428	JPH4|A0A087WWT0	A0A087WWT0	JPH4
TKT	tangles	msex + pmi + age_death + bmi + educ + apoe_genotype	0.0209093	0.117245	8.4254	3.62513	2.32416	TKT|P29401	P29401	TKT
ADCK1	tangles	msex + pmi + age_death + bmi + educ + apoe_genotype	0.0209052	0.117245	-5.68014	2.44387	-2.32424	ADCK1|Q86TW2	Q86TW2	ADCK1
ATP1B3	tangles	msex + pmi + age_death + bmi + educ + apoe_genotype	0.0209631	0.117438	5.28969	2.27692	2.32318	ATP1B3|P54709	P54709	ATP1B3
LRRC47	tangles	msex + pmi + age_death + bmi + educ + apoe_genotype	0.020975	0.117438	-8.11785	3.49462	-2.32296	LRRC47|Q8N1G4	Q8N1G4	LRRC47
RPS14	tangles	msex + pmi + age_death + bmi + educ + apoe_genotype	0.0210311	0.117665	-13.782	5.93556	-2.32193	RPS14|P62263	P62263	RPS14
TTL	tangles	msex + pmi + age_death + bmi + educ + apoe_genotype	0.0210972	0.117947	-6.51274	2.80634	-2.32073	TTL|Q8NG68	Q8NG68	TTL
PPP2R5B	tangles	msex + pmi + age_death + bmi + educ + apoe_genotype	0.0211553	0.118096	-9.81663	4.2319	-2.31967	PPP2R5B|Q15173	Q15173	PPP2R5B
PMM1	tangles	msex + pmi + age_death + bmi + educ + apoe_genotype	0.0211538	0.118096	-5.6854	2.45092	-2.3197	PMM1|Q92871	Q92871	PMM1
B4GAT1	tangles	msex + pmi + age_death + bmi + educ + apoe_genotype	0.021221	0.118375	7.93075	3.42067	2.31848	B4GAT1|O43505	O43505	B4GAT1
DHPS	tangles	msex + pmi + age_death + bmi + educ + apoe_genotype	0.0212569	0.118488	-3.8545	1.66298	-2.31783	DHPS|P49366	P49366	DHPS
RENBP	tangles	msex + pmi + age_death + bmi + educ + apoe_genotype	0.0213967	0.119179	4.84604	2.09304	2.31531	RENBP|A6NKZ2	A6NKZ2	RENBP
NCKAP1L	tangles	msex + pmi + age_death + bmi + educ + apoe_genotype	0.0214252	0.119249	4.26335	1.84178	2.31479	NCKAP1L|P55160	P55160	NCKAP1L
UNC119B	tangles	msex + pmi + age_death + bmi + educ + apoe_genotype	0.02145	0.119299	9.55403	4.12817	2.31435	UNC119B|A6NIH7	A6NIH7	UNC119B
PRKCG	tangles	msex + pmi + age_death + bmi + educ + apoe_genotype	0.0216409	0.120262	-5.62962	2.43608	-2.31094	PRKCG|P05129	P05129	PRKCG
COPRS	tangles	msex + pmi + age_death + bmi + educ + apoe_genotype	0.0216563	0.120262	5.00459	2.16587	2.31066	COPRS|Q9NQ92	Q9NQ92	COPRS
WIPI2	tangles	msex + pmi + age_death + bmi + educ + apoe_genotype	0.0216712	0.120262	10.593	4.58492	2.3104	WIPI2|Q9Y4P8	Q9Y4P8	WIPI2
NF2	tangles	msex + pmi + age_death + bmi + educ + apoe_genotype	0.0217345	0.120418	9.75935	4.22616	2.30927	NF2|P35240	P35240	NF2
GNG11	tangles	msex + pmi + age_death + bmi + educ + apoe_genotype	0.0217235	0.120418	-5.35048	2.31676	-2.30947	GNG11|P61952	P61952	GNG11
PGM2L1	tangles	msex + pmi + age_death + bmi + educ + apoe_genotype	0.0217472	0.120418	-6.12576	2.65294	-2.30905	PGM2L1|Q6PCE3	Q6PCE3	PGM2L1
KALRN	tangles	msex + pmi + age_death + bmi + educ + apoe_genotype	0.0218153	0.12044	-10.2244	4.43031	-2.30784	KALRN|H7BXZ5	H7BXZ5	KALRN
STX6	tangles	msex + pmi + age_death + bmi + educ + apoe_genotype	0.021795	0.12044	10.6016	4.593	2.3082	STX6|O43752	O43752	STX6
TMPPE	tangles	msex + pmi + age_death + bmi + educ + apoe_genotype	0.0217705	0.12044	7.55043	3.27052	2.30863	TMPPE|Q6ZT21	Q6ZT21	TMPPE
FAM114A1	tangles	msex + pmi + age_death + bmi + educ + apoe_genotype	0.0218085	0.12044	6.46125	2.79955	2.30796	FAM114A1|Q8IWE2	Q8IWE2	FAM114A1
ZC3HAV1	tangles	msex + pmi + age_death + bmi + educ + apoe_genotype	0.0220555	0.12134	5.7556	2.49851	2.30361	ZC3HAV1|C9J6P4	C9J6P4	ZC3HAV1.1
SLC25A20	tangles	msex + pmi + age_death + bmi + educ + apoe_genotype	0.0220162	0.12134	10.059	4.3653	2.3043	SLC25A20|O43772	O43772	SLC25A20
MLEC	tangles	msex + pmi + age_death + bmi + educ + apoe_genotype	0.0220177	0.12134	-11.9064	5.16707	-2.30428	MLEC|Q14165	Q14165	MLEC
FAM160A2	tangles	msex + pmi + age_death + bmi + educ + apoe_genotype	0.0220559	0.12134	-7.73339	3.35708	-2.30361	FAM160A2|Q8N612	Q8N612	FAM160A2
SORL1	tangles	msex + pmi + age_death + bmi + educ + apoe_genotype	0.0220589	0.12134	-9.29659	4.03576	-2.30355	SORL1|Q92673	Q92673	SORL1
BBS7	tangles	msex + pmi + age_death + bmi + educ + apoe_genotype	0.0220864	0.121402	10.3066	4.47516	2.30307	BBS7|Q8IWZ6	Q8IWZ6	BBS7
DCAKD	tangles	msex + pmi + age_death + bmi + educ + apoe_genotype	0.022132	0.121564	-8.22008	3.57041	-2.30228	DCAKD|Q8WVC6	Q8WVC6	DCAKD
CDKN2C	tangles	msex + pmi + age_death + bmi + educ + apoe_genotype	0.0221492	0.12157	6.65431	2.8907	2.30198	CDKN2C|P42773	P42773	CDKN2C
PIP5K1A	tangles	msex + pmi + age_death + bmi + educ + apoe_genotype	0.0223181	0.121764	-9.14917	3.97956	-2.29904	PIP5K1A|A6PW57	A6PW57	PIP5K1A
FGFR3	tangles	msex + pmi + age_death + bmi + educ + apoe_genotype	0.0222621	0.121764	-5.6249	2.4456	-2.30001	FGFR3|P22607-2	P22607	FGFR3
LIG3	tangles	msex + pmi + age_death + bmi + educ + apoe_genotype	0.0223302	0.121764	-9.20229	4.00303	-2.29883	LIG3|P49916	P49916	LIG3
PTTG1IP	tangles	msex + pmi + age_death + bmi + educ + apoe_genotype	0.0222952	0.121764	4.7203	2.05281	2.29944	PTTG1IP|P53801	P53801	PTTG1IP
COL14A1	tangles	msex + pmi + age_death + bmi + educ + apoe_genotype	0.0222784	0.121764	-1.64291	0.714392	-2.29973	COL14A1|Q05707	Q05707	COL14A1
CGNL1	tangles	msex + pmi + age_death + bmi + educ + apoe_genotype	0.0222036	0.121764	8.30103	3.60753	2.30103	CGNL1|Q0VF96	Q0VF96	CGNL1
TRADD	tangles	msex + pmi + age_death + bmi + educ + apoe_genotype	0.0222487	0.121764	5.5515	2.41344	2.30024	TRADD|Q15628	Q15628	TRADD
KIAA1244	tangles	msex + pmi + age_death + bmi + educ + apoe_genotype	0.0223066	0.121764	-13.112	5.70274	-2.29924	KIAA1244|Q5TH69	Q5TH69	KIAA1244
GAB2	tangles	msex + pmi + age_death + bmi + educ + apoe_genotype	0.0223048	0.121764	-10.8322	4.71114	-2.29927	GAB2|Q9UQC2	Q9UQC2	GAB2
DKK3	tangles	msex + pmi + age_death + bmi + educ + apoe_genotype	0.022351	0.121789	4.74832	2.06586	2.29847	DKK3|F6SYF8	F6SYF8	DKK3
TPM2	tangles	msex + pmi + age_death + bmi + educ + apoe_genotype	0.022422	0.121948	-1.40185	0.610233	-2.29724	TPM2|P07951-3	P07951	TPM2
PRPF4B	tangles	msex + pmi + age_death + bmi + educ + apoe_genotype	0.0224287	0.121948	9.99078	4.34925	2.29713	PRPF4B|Q13523	Q13523	PRPF4B
LSM12	tangles	msex + pmi + age_death + bmi + educ + apoe_genotype	0.0224269	0.121948	-10.8345	4.71646	-2.29716	LSM12|Q3MHD2	Q3MHD2	LSM12
CROCC	tangles	msex + pmi + age_death + bmi + educ + apoe_genotype	0.0224918	0.122203	9.88767	4.3064	2.29604	CROCC|Q5TZA2	Q5TZA2	CROCC
GFM2	tangles	msex + pmi + age_death + bmi + educ + apoe_genotype	0.0225533	0.122449	-3.12111	1.35997	-2.29498	GFM2|Q969S9	Q969S9	GFM2
GPRIN3	tangles	msex + pmi + age_death + bmi + educ + apoe_genotype	0.0225828	0.12248	-6.51748	2.84051	-2.29447	GPRIN3|Q6ZVF9	Q6ZVF9	GPRIN3
ARFGEF1	tangles	msex + pmi + age_death + bmi + educ + apoe_genotype	0.0225916	0.12248	-13.9256	6.06958	-2.29432	ARFGEF1|Q9Y6D6	Q9Y6D6	ARFGEF1
VAC14	tangles	msex + pmi + age_death + bmi + educ + apoe_genotype	0.0226325	0.122613	-10.8048	4.71079	-2.29362	VAC14|Q08AM6	Q08AM6	VAC14
ZMYM4	tangles	msex + pmi + age_death + bmi + educ + apoe_genotype	0.0227097	0.122733	7.59311	3.31244	2.2923	ZMYM4|Q5VZL5	Q5VZL5	ZMYM4
SRGAP1	tangles	msex + pmi + age_death + bmi + educ + apoe_genotype	0.0227199	0.122733	8.37735	3.65483	2.29213	SRGAP1|Q7Z6B7-2	Q7Z6B7	SRGAP1
NSUN4	tangles	msex + pmi + age_death + bmi + educ + apoe_genotype	0.0226931	0.122733	-4.96742	2.16673	-2.29259	NSUN4|Q96CB9	Q96CB9	NSUN4
SHANK2	tangles	msex + pmi + age_death + bmi + educ + apoe_genotype	0.0226989	0.122733	-8.67616	3.7846	-2.29249	SHANK2|Q9UPX8	Q9UPX8	SHANK2.1
AHNAK	tangles	msex + pmi + age_death + bmi + educ + apoe_genotype	0.0227583	0.122764	4.24168	1.85107	2.29147	AHNAK|Q09666	Q09666	AHNAK
NCBP2-AS2	tangles	msex + pmi + age_death + bmi + educ + apoe_genotype	0.0227474	0.122764	-5.99844	2.61751	-2.29166	NCBP2-AS2|Q69YL0	Q69YL0	NCBP2.AS2
RPS6	tangles	msex + pmi + age_death + bmi + educ + apoe_genotype	0.0228783	0.123277	-7.89339	3.44775	-2.28943	RPS6|P62753	P62753	RPS6
C18orf8	tangles	msex + pmi + age_death + bmi + educ + apoe_genotype	0.0228861	0.123277	10.7672	4.70326	2.2893	C18orf8|Q96DM3	Q96DM3	C18orf8
NDUFB3	tangles	msex + pmi + age_death + bmi + educ + apoe_genotype	0.0229115	0.123326	-5.83769	2.55047	-2.28887	NDUFB3|O43676	O43676	NDUFB3
SPRED3	tangles	msex + pmi + age_death + bmi + educ + apoe_genotype	0.0229351	0.123364	-4.60069	2.01037	-2.28847	SPRED3|Q2MJR0	Q2MJR0	SPRED3
PPP2R5D	tangles	msex + pmi + age_death + bmi + educ + apoe_genotype	0.0229684	0.123367	-11.4935	5.02359	-2.28791	PPP2R5D|Q14738	Q14738	PPP2R5D
SLAIN2	tangles	msex + pmi + age_death + bmi + educ + apoe_genotype	0.0229529	0.123367	7.48534	3.27132	2.28817	SLAIN2|Q9P270	Q9P270	SLAIN2
GRAMD4	tangles	msex + pmi + age_death + bmi + educ + apoe_genotype	0.0230376	0.12365	-9.99901	4.37261	-2.28674	GRAMD4|Q6IC98	Q6IC98	GRAMD4
KIAA0319L	tangles	msex + pmi + age_death + bmi + educ + apoe_genotype	0.0231274	0.124044	-10.9535	4.79317	-2.28523	KIAA0319L|Q8IZA0	Q8IZA0	KIAA0319L
FGD4	tangles	msex + pmi + age_death + bmi + educ + apoe_genotype	0.023229	0.124465	11.2606	4.93122	2.28352	FGD4|F8VWL3	F8VWL3	FGD4
B4GALNT1	tangles	msex + pmi + age_death + bmi + educ + apoe_genotype	0.0232439	0.124465	7.9809	3.49537	2.28327	B4GALNT1|Q00973	Q00973	B4GALNT1
KAZN	tangles	msex + pmi + age_death + bmi + educ + apoe_genotype	0.0232555	0.124465	-11.1909	4.90168	-2.28308	KAZN|Q674X7	Q674X7	KAZN.1
FAM102B	tangles	msex + pmi + age_death + bmi + educ + apoe_genotype	0.0233169	0.124705	-7.30392	3.20059	-2.28205	FAM102B|Q5T8I3	Q5T8I3	FAM102B
CLCN4	tangles	msex + pmi + age_death + bmi + educ + apoe_genotype	0.0233588	0.12484	9.59045	4.20384	2.28136	CLCN4|P51793	P51793	CLCN4
ITGB5	tangles	msex + pmi + age_death + bmi + educ + apoe_genotype	0.0234213	0.124876	6.0621	2.65845	2.28032	ITGB5|P18084	P18084	ITGB5
SF3A2	tangles	msex + pmi + age_death + bmi + educ + apoe_genotype	0.0234319	0.124876	-6.36844	2.79301	-2.28014	SF3A2|Q15428	Q15428	SF3A2
LIME1	tangles	msex + pmi + age_death + bmi + educ + apoe_genotype	0.0234269	0.124876	4.62328	2.02756	2.28022	LIME1|Q9H400	Q9H400	LIME1.1
OPA3	tangles	msex + pmi + age_death + bmi + educ + apoe_genotype	0.0233945	0.124876	-7.82449	3.43065	-2.28076	OPA3|Q9H6K4-2	Q9H6K4	OPA3
AP3D1	tangles	msex + pmi + age_death + bmi + educ + apoe_genotype	0.0235463	0.125397	-9.74058	4.27548	-2.27824	AP3D1|O14617-5	O14617	AP3D1.1
COA1	tangles	msex + pmi + age_death + bmi + educ + apoe_genotype	0.0236726	0.12598	-7.10604	3.12194	-2.27616	COA1|Q9GZY4	Q9GZY4	COA1
NISCH	tangles	msex + pmi + age_death + bmi + educ + apoe_genotype	0.0237053	0.126065	12.3161	5.41219	2.27562	NISCH|Q9Y2I1	Q9Y2I1	NISCH
BTBD2	tangles	msex + pmi + age_death + bmi + educ + apoe_genotype	0.0237268	0.126091	-7.52497	3.30729	-2.27527	BTBD2|Q9BX70	Q9BX70	BTBD2
ARHGAP1	tangles	msex + pmi + age_death + bmi + educ + apoe_genotype	0.0237469	0.126108	10.3459	4.54779	2.27494	ARHGAP1|Q07960	Q07960	ARHGAP1
LACTB2	tangles	msex + pmi + age_death + bmi + educ + apoe_genotype	0.0237829	0.126211	8.81396	3.87538	2.27435	LACTB2|Q53H82	Q53H82	LACTB2
ABHD17B	tangles	msex + pmi + age_death + bmi + educ + apoe_genotype	0.0238975	0.12664	7.85858	3.45816	2.27247	ABHD17B|Q5VST6	Q5VST6	ABHD17B
FBXO7	tangles	msex + pmi + age_death + bmi + educ + apoe_genotype	0.0238947	0.12664	-5.16567	2.27311	-2.27252	FBXO7|Q9Y3I1	Q9Y3I1	FBXO7
ECE1	tangles	msex + pmi + age_death + bmi + educ + apoe_genotype	0.0239749	0.126872	7.14148	3.14435	2.27121	ECE1|P42892	P42892	ECE1
PGPEP1	tangles	msex + pmi + age_death + bmi + educ + apoe_genotype	0.0239601	0.126872	5.47149	2.40881	2.27145	PGPEP1|Q9NXJ5	Q9NXJ5	PGPEP1
GYG1	tangles	msex + pmi + age_death + bmi + educ + apoe_genotype	0.0240157	0.126998	6.73695	2.96711	2.27055	GYG1|P46976	P46976	GYG1
TATDN1	tangles	msex + pmi + age_death + bmi + educ + apoe_genotype	0.0241221	0.127471	-13.0608	5.75663	-2.26882	TATDN1|Q6P1N9	Q6P1N9	TATDN1
PPIA	tangles	msex + pmi + age_death + bmi + educ + apoe_genotype	0.0243314	0.128431	6.52489	2.88018	2.26544	PPIA|F8WE65	F8WE65	PPIA.1
RBM39	tangles	msex + pmi + age_death + bmi + educ + apoe_genotype	0.0243379	0.128431	7.40236	3.26766	2.26534	RBM39|Q14498	Q14498	RBM39
RTN4IP1	tangles	msex + pmi + age_death + bmi + educ + apoe_genotype	0.0243731	0.128527	-7.38631	3.26139	-2.26477	RTN4IP1|Q8WWV3	Q8WWV3	RTN4IP1
TPD52L1	tangles	msex + pmi + age_death + bmi + educ + apoe_genotype	0.0244972	0.128768	3.77821	1.66972	2.26279	TPD52L1|J3KNE7	J3KNE7	TPD52L1
CYB5B	tangles	msex + pmi + age_death + bmi + educ + apoe_genotype	0.0244685	0.128768	5.63999	2.49199	2.26324	CYB5B|J3KNF8	J3KNF8	CYB5B
ADAR	tangles	msex + pmi + age_death + bmi + educ + apoe_genotype	0.0244715	0.128768	-10.6575	4.70903	-2.2632	ADAR|P55265	P55265	ADAR
EXOG	tangles	msex + pmi + age_death + bmi + educ + apoe_genotype	0.0244832	0.128768	-6.90976	3.05335	-2.26301	EXOG|Q9Y2C4	Q9Y2C4	EXOG
UFC1	tangles	msex + pmi + age_death + bmi + educ + apoe_genotype	0.0245045	0.128768	10.9632	4.84526	2.26267	UFC1|Q9Y3C8	Q9Y3C8	UFC1
ERGIC2	tangles	msex + pmi + age_death + bmi + educ + apoe_genotype	0.0246181	0.128882	-7.74791	3.42698	-2.26086	ERGIC2|A0A087WU02	A0A087WU02	ERGIC2
PDE6D	tangles	msex + pmi + age_death + bmi + educ + apoe_genotype	0.024679	0.128882	-7.16068	3.1686	-2.25989	PDE6D|O43924	O43924	PDE6D
TXNDC12	tangles	msex + pmi + age_death + bmi + educ + apoe_genotype	0.0246661	0.128882	-7.64586	3.38298	-2.26009	TXNDC12|O95881	O95881	TXNDC12
YY1	tangles	msex + pmi + age_death + bmi + educ + apoe_genotype	0.0245585	0.128882	5.24926	2.32082	2.26181	YY1|P25490	P25490	YY1
GCLM	tangles	msex + pmi + age_death + bmi + educ + apoe_genotype	0.0246037	0.128882	9.96134	4.40556	2.26109	GCLM|P48507	P48507	GCLM
RAE1	tangles	msex + pmi + age_death + bmi + educ + apoe_genotype	0.0246431	0.128882	13.3597	5.91018	2.26046	RAE1|P78406	P78406	RAE1
MTM1	tangles	msex + pmi + age_death + bmi + educ + apoe_genotype	0.0246854	0.128882	11.1904	4.95197	2.25979	MTM1|Q13496	Q13496	MTM1
LRP11	tangles	msex + pmi + age_death + bmi + educ + apoe_genotype	0.0246051	0.128882	7.346	3.24891	2.26106	LRP11|Q86VZ4	Q86VZ4	LRP11
PHC3	tangles	msex + pmi + age_death + bmi + educ + apoe_genotype	0.0246348	0.128882	-5.90518	2.61223	-2.26059	PHC3|Q8NDX5	Q8NDX5	PHC3
MAGT1	tangles	msex + pmi + age_death + bmi + educ + apoe_genotype	0.0247145	0.128882	-8.10531	3.58749	-2.25933	MAGT1|Q9H0U3	Q9H0U3	MAGT1
NANS	tangles	msex + pmi + age_death + bmi + educ + apoe_genotype	0.0247075	0.128882	5.89487	2.609	2.25944	NANS|Q9NR45	Q9NR45	NANS
PRODH	tangles	msex + pmi + age_death + bmi + educ + apoe_genotype	0.024912	0.129591	-2.9098	1.28969	-2.25621	PRODH|A0A087WWM6	A0A087WWM6	PRODH
OPLAH	tangles	msex + pmi + age_death + bmi + educ + apoe_genotype	0.024913	0.129591	9.28721	4.11633	2.25619	OPLAH|O14841	O14841	OPLAH
MRPS36	tangles	msex + pmi + age_death + bmi + educ + apoe_genotype	0.0249193	0.129591	-9.36218	4.14974	-2.25609	MRPS36|P82909	P82909	MRPS36
MCU	tangles	msex + pmi + age_death + bmi + educ + apoe_genotype	0.0248728	0.129591	-9.15434	4.05629	-2.25682	MCU|Q8NE86	Q8NE86	MCU
PPIP5K2	tangles	msex + pmi + age_death + bmi + educ + apoe_genotype	0.0250718	0.129762	-9.44663	4.19162	-2.2537	PPIP5K2|O43314	O43314	PPIP5K2
NDUFS6	tangles	msex + pmi + age_death + bmi + educ + apoe_genotype	0.0250712	0.129762	-6.32896	2.80824	-2.25371	NDUFS6|O75380	O75380	NDUFS6
SCGN	tangles	msex + pmi + age_death + bmi + educ + apoe_genotype	0.0250902	0.129762	2.74082	1.2163	2.25341	SCGN|O76038	O76038	SCGN
AP2A1	tangles	msex + pmi + age_death + bmi + educ + apoe_genotype	0.0250875	0.129762	-11.0951	4.92359	-2.25345	AP2A1|O95782	O95782	AP2A1
ATP1B1	tangles	msex + pmi + age_death + bmi + educ + apoe_genotype	0.0250267	0.129762	-9.01341	3.99814	-2.2544	ATP1B1|P05026	P05026	ATP1B1
FBXO45	tangles	msex + pmi + age_death + bmi + educ + apoe_genotype	0.0250083	0.129762	-5.83574	2.58827	-2.25469	FBXO45|P0C2W1	P0C2W1	FBXO45
C21orf59	tangles	msex + pmi + age_death + bmi + educ + apoe_genotype	0.0250496	0.129762	-7.91272	3.51046	-2.25404	C21orf59|P57076	P57076	C21orf59
SENP8	tangles	msex + pmi + age_death + bmi + educ + apoe_genotype	0.0250388	0.129762	8.04513	3.56893	2.25421	SENP8|Q96LD8	Q96LD8	SENP8
MAT2A	tangles	msex + pmi + age_death + bmi + educ + apoe_genotype	0.025216	0.130293	12.2154	5.42556	2.25144	MAT2A|P31153	P31153	MAT2A
AFM	tangles	msex + pmi + age_death + bmi + educ + apoe_genotype	0.0252275	0.130293	-2.43437	1.08133	-2.25126	AFM|P43652	P43652	AFM
RPL4	tangles	msex + pmi + age_death + bmi + educ + apoe_genotype	0.0252711	0.130412	-5.99839	2.66526	-2.25058	RPL4|P36578	P36578	RPL4
RAB11FIP5	tangles	msex + pmi + age_death + bmi + educ + apoe_genotype	0.0252852	0.130412	13.6502	6.06578	2.25037	RAB11FIP5|Q9BXF6	Q9BXF6	RAB11FIP5
SLC25A32	tangles	msex + pmi + age_death + bmi + educ + apoe_genotype	0.0253132	0.130467	-7.24564	3.22038	-2.24993	SLC25A32|Q9H2D1	Q9H2D1	SLC25A32
UBE2R2	tangles	msex + pmi + age_death + bmi + educ + apoe_genotype	0.0255835	0.13177	8.22069	3.66055	2.24575	UBE2R2|Q712K3	Q712K3	UBE2R2
RPS21	tangles	msex + pmi + age_death + bmi + educ + apoe_genotype	0.0258022	0.132624	-10.2586	4.57481	-2.2424	RPS21|P63220	P63220	RPS21
PPP1R7	tangles	msex + pmi + age_death + bmi + educ + apoe_genotype	0.0257861	0.132624	-13.9333	6.2129	-2.24265	PPP1R7|Q15435	Q15435	PPP1R7
DOCK7	tangles	msex + pmi + age_death + bmi + educ + apoe_genotype	0.0257797	0.132624	16.2104	7.22794	2.24274	DOCK7|Q96N67	Q96N67	DOCK7
DHX29	tangles	msex + pmi + age_death + bmi + educ + apoe_genotype	0.0258943	0.132916	10.501	4.68585	2.24099	DHX29|A0A087WYN9	A0A087WYN9	DHX29
OTUD6B	tangles	msex + pmi + age_death + bmi + educ + apoe_genotype	0.0258791	0.132916	10.3058	4.59827	2.24123	OTUD6B|A0A087X0W9	A0A087X0W9	OTUD6B
ZC3H15	tangles	msex + pmi + age_death + bmi + educ + apoe_genotype	0.0261162	0.133963	6.91146	3.08874	2.23763	ZC3H15|Q8WU90	Q8WU90	ZC3H15
RPS6KA3	tangles	msex + pmi + age_death + bmi + educ + apoe_genotype	0.0261829	0.13403	13.1712	5.88888	2.23662	RPS6KA3|P51812	P51812	RPS6KA3
BLOC1S1	tangles	msex + pmi + age_death + bmi + educ + apoe_genotype	0.0261952	0.13403	9.00046	4.02446	2.23644	BLOC1S1|P78537	P78537	BLOC1S1
RALGAPA1	tangles	msex + pmi + age_death + bmi + educ + apoe_genotype	0.0261837	0.13403	-14.0767	6.29375	-2.23661	RALGAPA1|Q6GYQ0-6	Q6GYQ0	RALGAPA1
SPATA5	tangles	msex + pmi + age_death + bmi + educ + apoe_genotype	0.0262003	0.13403	7.89942	3.53227	2.23636	SPATA5|Q8NB90	Q8NB90	SPATA5
GPN1	tangles	msex + pmi + age_death + bmi + educ + apoe_genotype	0.0262859	0.134376	5.47103	2.44781	2.23507	GPN1|Q9HCN4	Q9HCN4	GPN1
FUBP1	tangles	msex + pmi + age_death + bmi + educ + apoe_genotype	0.0263418	0.13457	-11.5971	5.19064	-2.23423	FUBP1|Q96AE4	Q96AE4	FUBP1
SMIM13	tangles	msex + pmi + age_death + bmi + educ + apoe_genotype	0.0264227	0.134892	-5.55652	2.48834	-2.23302	SMIM13|P0DJ93	P0DJ93	SMIM13
MTX2	tangles	msex + pmi + age_death + bmi + educ + apoe_genotype	0.0264857	0.135049	-9.01078	4.03694	-2.23208	MTX2|O75431	O75431	MTX2
HSPBP1	tangles	msex + pmi + age_death + bmi + educ + apoe_genotype	0.0264893	0.135049	-7.79809	3.49373	-2.23202	HSPBP1|Q9NZL4	Q9NZL4	HSPBP1
SPRYD7	tangles	msex + pmi + age_death + bmi + educ + apoe_genotype	0.0265332	0.135181	10.3046	4.61805	2.23137	SPRYD7|Q5W111	Q5W111	SPRYD7
SEPSECS	tangles	msex + pmi + age_death + bmi + educ + apoe_genotype	0.0265609	0.13523	6.60034	2.95852	2.23096	SEPSECS|Q9HD40	Q9HD40	SEPSECS
NACAD	tangles	msex + pmi + age_death + bmi + educ + apoe_genotype	0.0266169	0.135399	-9.58627	4.29854	-2.23012	NACAD|O15069	O15069	NACAD
PGGT1B	tangles	msex + pmi + age_death + bmi + educ + apoe_genotype	0.0266299	0.135399	8.68745	3.89584	2.22993	PGGT1B|P53609	P53609	PGGT1B
CMC4	tangles	msex + pmi + age_death + bmi + educ + apoe_genotype	0.0267559	0.135886	5.15517	2.31374	2.22806	CMC4|P56277	P56277	CMC4
SOWAHA	tangles	msex + pmi + age_death + bmi + educ + apoe_genotype	0.0267619	0.135886	4.79284	2.15121	2.22797	SOWAHA|Q2M3V2	Q2M3V2	SOWAHA
MCTP1	tangles	msex + pmi + age_death + bmi + educ + apoe_genotype	0.0268463	0.136223	-10.6281	4.77297	-2.22673	MCTP1|Q6DN14	Q6DN14	MCTP1
SAMD4A	tangles	msex + pmi + age_death + bmi + educ + apoe_genotype	0.0269385	0.136514	3.55783	1.59876	2.22537	SAMD4A|Q9UPU9	Q9UPU9	SAMD4A
THSD7A	tangles	msex + pmi + age_death + bmi + educ + apoe_genotype	0.0269399	0.136514	6.5128	2.92664	2.22535	THSD7A|Q9UPZ6	Q9UPZ6	THSD7A
LPPR4	tangles	msex + pmi + age_death + bmi + educ + apoe_genotype	0.0270593	0.137026	-6.21569	2.79533	-2.22359	LPPR4|A0A0A6YYH7	A0A0A6YYH7	LPPR4
HDHD3	tangles	msex + pmi + age_death + bmi + educ + apoe_genotype	0.0271534	0.137318	-5.81141	2.61514	-2.22222	HDHD3|Q9BSH5	Q9BSH5	HDHD3
PRKAG2	tangles	msex + pmi + age_death + bmi + educ + apoe_genotype	0.0271475	0.137318	11.4584	5.15607	2.2223	PRKAG2|Q9UGJ0	Q9UGJ0	PRKAG2
TMEM25	tangles	msex + pmi + age_death + bmi + educ + apoe_genotype	0.0271863	0.137392	5.44405	2.45036	2.22174	TMEM25|Q86YD3	Q86YD3	TMEM25
CACNA2D1	tangles	msex + pmi + age_death + bmi + educ + apoe_genotype	0.0272171	0.137456	-7.71105	3.47143	-2.22129	CACNA2D1|P54289-2	P54289	CACNA2D1
TMEM201	tangles	msex + pmi + age_death + bmi + educ + apoe_genotype	0.0272491	0.137525	-7.38239	3.32417	-2.22082	TMEM201|Q5SNT2	Q5SNT2	TMEM201
GLS2	tangles	msex + pmi + age_death + bmi + educ + apoe_genotype	0.0273215	0.137798	-5.85139	2.63604	-2.21977	GLS2|Q9UI32	Q9UI32	GLS2
ITGAM	tangles	msex + pmi + age_death + bmi + educ + apoe_genotype	0.0274689	0.138356	5.42398	2.44584	2.21763	ITGAM|P11215	P11215	ITGAM
CCDC91	tangles	msex + pmi + age_death + bmi + educ + apoe_genotype	0.027455	0.138356	-10.3847	4.68235	-2.21783	CCDC91|Q7Z6B0	Q7Z6B0	CCDC91
POLR2I	tangles	msex + pmi + age_death + bmi + educ + apoe_genotype	0.0275247	0.13837	4.86344	2.19388	2.21682	POLR2I|P36954	P36954	POLR2I
KHDRBS1	tangles	msex + pmi + age_death + bmi + educ + apoe_genotype	0.0275593	0.13837	-7.5983	3.42833	-2.21632	KHDRBS1|Q07666	Q07666	KHDRBS1
MPC2	tangles	msex + pmi + age_death + bmi + educ + apoe_genotype	0.0275601	0.13837	-5.32438	2.40236	-2.21631	MPC2|Q5R3B4	Q5R3B4	MPC2
NDEL1	tangles	msex + pmi + age_death + bmi + educ + apoe_genotype	0.0275636	0.13837	-12.706	5.7331	-2.21626	NDEL1|Q9GZM8	Q9GZM8	NDEL1
BCAP29	tangles	msex + pmi + age_death + bmi + educ + apoe_genotype	0.0275285	0.13837	-7.75797	3.49967	-2.21677	BCAP29|Q9UHQ4	Q9UHQ4	BCAP29
PID1	tangles	msex + pmi + age_death + bmi + educ + apoe_genotype	0.0276123	0.138522	5.47838	2.47269	2.21556	PID1|Q7Z2X4-4	Q7Z2X4	PID1
PRKCI	tangles	msex + pmi + age_death + bmi + educ + apoe_genotype	0.0276831	0.1386	10.3257	4.66268	2.21454	PRKCI|P41743	P41743	PRKCI
NCBP2	tangles	msex + pmi + age_death + bmi + educ + apoe_genotype	0.0276593	0.1386	7.47221	3.37363	2.21488	NCBP2|P52298	P52298	NCBP2
TACO1	tangles	msex + pmi + age_death + bmi + educ + apoe_genotype	0.0276759	0.1386	-8.93343	4.03379	-2.21465	TACO1|Q9BSH4	Q9BSH4	TACO1
DDX28	tangles	msex + pmi + age_death + bmi + educ + apoe_genotype	0.0277075	0.13863	-3.07748	1.38989	-2.21419	DDX28|Q9NUL7	Q9NUL7	DDX28
OR1M1	tangles	msex + pmi + age_death + bmi + educ + apoe_genotype	0.0278128	0.139064	2.94703	1.33188	2.21268	OR1M1|Q8NGA1	Q8NGA1	OR1M1
TRIM47	tangles	msex + pmi + age_death + bmi + educ + apoe_genotype	0.0278425	0.13912	4.69452	2.12205	2.21226	TRIM47|Q96LD4	Q96LD4	TRIM47
MTHFD1	tangles	msex + pmi + age_death + bmi + educ + apoe_genotype	0.0278996	0.139313	8.90643	4.02743	2.21144	MTHFD1|F5H2F4	F5H2F4	MTHFD1.1
FKBP9	tangles	msex + pmi + age_death + bmi + educ + apoe_genotype	0.0279513	0.139417	-4.10018	1.85469	-2.2107	FKBP9|O95302	O95302	FKBP9
PCID2	tangles	msex + pmi + age_death + bmi + educ + apoe_genotype	0.0279575	0.139417	6.87482	3.10991	2.21062	PCID2|Q5JVF3	Q5JVF3	PCID2
DESI1	tangles	msex + pmi + age_death + bmi + educ + apoe_genotype	0.0280801	0.139935	-6.68998	3.02869	-2.20887	DESI1|Q6ICB0	Q6ICB0	DESI1
UQCRC1	tangles	msex + pmi + age_death + bmi + educ + apoe_genotype	0.028192	0.1404	-9.43321	4.27367	-2.20729	UQCRC1|P31930	P31930	UQCRC1
SYT5	tangles	msex + pmi + age_death + bmi + educ + apoe_genotype	0.0282574	0.140633	6.3308	2.86933	2.20636	SYT5|O00445	O00445	SYT5
DYNC2H1	tangles	msex + pmi + age_death + bmi + educ + apoe_genotype	0.0282827	0.140666	7.62787	3.45778	2.20601	DYNC2H1|Q8NCM8	Q8NCM8	DYNC2H1
WIPF2	tangles	msex + pmi + age_death + bmi + educ + apoe_genotype	0.0283328	0.140729	-8.87105	4.02261	-2.2053	WIPF2|Q8TF74	Q8TF74	WIPF2
PICK1	tangles	msex + pmi + age_death + bmi + educ + apoe_genotype	0.0283206	0.140729	-11.1802	5.0693	-2.20547	PICK1|Q9NRD5	Q9NRD5	PICK1
MAP7	tangles	msex + pmi + age_death + bmi + educ + apoe_genotype	0.0283585	0.140764	4.2065	1.90776	2.20494	MAP7|Q14244	Q14244	MAP7
MRPS18A	tangles	msex + pmi + age_death + bmi + educ + apoe_genotype	0.0284821	0.141284	-5.07681	2.30429	-2.2032	MRPS18A|Q9NVS2	Q9NVS2	MRPS18A
PRRT1	tangles	msex + pmi + age_death + bmi + educ + apoe_genotype	0.0285864	0.141614	-6.18909	2.81099	-2.20174	PRRT1|Q99946	Q99946	PRRT1
STXBP5L	tangles	msex + pmi + age_death + bmi + educ + apoe_genotype	0.0285786	0.141614	-10.4593	4.75025	-2.20185	STXBP5L|Q9Y2K9	Q9Y2K9	STXBP5L
ELAVL2	tangles	msex + pmi + age_death + bmi + educ + apoe_genotype	0.0287794	0.142056	-8.98289	4.08489	-2.19905	ELAVL2|A0A0A0MRX1	A0A0A0MRX1	ELAVL2
WFS1	tangles	msex + pmi + age_death + bmi + educ + apoe_genotype	0.0287713	0.142056	6.97375	3.17109	2.19917	WFS1|O76024	O76024	WFS1
H1F0	tangles	msex + pmi + age_death + bmi + educ + apoe_genotype	0.0287427	0.142056	3.58743	1.63097	2.19956	H1F0|P07305	P07305	H1F0
SST	tangles	msex + pmi + age_death + bmi + educ + apoe_genotype	0.0287415	0.142056	-2.53327	1.15171	-2.19958	SST|P61278	P61278	SST
AOC3	tangles	msex + pmi + age_death + bmi + educ + apoe_genotype	0.0286965	0.142056	-2.25457	1.02471	-2.20021	AOC3|Q16853	Q16853	AOC3
NUP188	tangles	msex + pmi + age_death + bmi + educ + apoe_genotype	0.0287887	0.142056	10.0275	4.56017	2.19892	NUP188|Q5SRE5	Q5SRE5	NUP188
DNAJB1	tangles	msex + pmi + age_death + bmi + educ + apoe_genotype	0.0288683	0.142169	9.24036	4.20433	2.19782	DNAJB1|P25685	P25685	DNAJB1
PBX1	tangles	msex + pmi + age_death + bmi + educ + apoe_genotype	0.0288418	0.142169	-6.77561	3.08236	-2.19819	PBX1|P40424	P40424	PBX1
ACN9	tangles	msex + pmi + age_death + bmi + educ + apoe_genotype	0.0288568	0.142169	-5.01699	2.28255	-2.19798	ACN9|Q9NRP4	Q9NRP4	ACN9
CELF3	tangles	msex + pmi + age_death + bmi + educ + apoe_genotype	0.0289462	0.142459	-4.91176	2.23593	-2.19674	CELF3|Q5SZQ8	Q5SZQ8	CELF3
COX5B	tangles	msex + pmi + age_death + bmi + educ + apoe_genotype	0.0289902	0.142489	-6.82509	3.10777	-2.19613	COX5B|P10606	P10606	COX5B
BLVRA	tangles	msex + pmi + age_death + bmi + educ + apoe_genotype	0.0289827	0.142489	11.584	5.27448	2.19624	BLVRA|P53004	P53004	BLVRA
NDUFS3	tangles	msex + pmi + age_death + bmi + educ + apoe_genotype	0.02902	0.142543	-7.57442	3.44963	-2.19572	NDUFS3|O75489	O75489	NDUFS3
0	tangles	msex + pmi + age_death + bmi + educ + apoe_genotype	0.0291345	0.142631	8.90076	4.05659	2.19415	0|A0A096LP75	A0A096LP75	X0.6
SRRM1	tangles	msex + pmi + age_death + bmi + educ + apoe_genotype	0.0292086	0.142631	-8.17408	3.72713	-2.19313	SRRM1|A9Z1X7	A9Z1X7	SRRM1
CD59	tangles	msex + pmi + age_death + bmi + educ + apoe_genotype	0.0291977	0.142631	4.82201	2.19854	2.19328	CD59|E9PR17	E9PR17	CD59
OGN	tangles	msex + pmi + age_death + bmi + educ + apoe_genotype	0.0291482	0.142631	-1.07755	0.491143	-2.19396	OGN|P20774	P20774	OGN
CALB2	tangles	msex + pmi + age_death + bmi + educ + apoe_genotype	0.0292053	0.142631	4.92915	2.24749	2.19318	CALB2|P22676	P22676	CALB2
SKP1	tangles	msex + pmi + age_death + bmi + educ + apoe_genotype	0.0290925	0.142631	-8.11246	3.69634	-2.19472	SKP1|P63208	P63208	SKP1
AP3B2	tangles	msex + pmi + age_death + bmi + educ + apoe_genotype	0.0290995	0.142631	-9.9109	4.51598	-2.19463	AP3B2|Q13367	Q13367	AP3B2.1
REPS1	tangles	msex + pmi + age_death + bmi + educ + apoe_genotype	0.0291806	0.142631	15.8806	7.23979	2.19351	REPS1|Q96D71-3	Q96D71	REPS1
USP25	tangles	msex + pmi + age_death + bmi + educ + apoe_genotype	0.0291595	0.142631	-12.7628	5.81766	-2.1938	USP25|Q9UHP3	Q9UHP3	USP25
FAM131B	tangles	msex + pmi + age_death + bmi + educ + apoe_genotype	0.0292943	0.142957	11.2892	5.1503	2.19196	FAM131B|Q86XD5-3	Q86XD5	FAM131B
AIFM1	tangles	msex + pmi + age_death + bmi + educ + apoe_genotype	0.0293479	0.143126	-10.9378	4.99165	-2.19122	AIFM1|O95831	O95831	AIFM1
SHISA7	tangles	msex + pmi + age_death + bmi + educ + apoe_genotype	0.0294974	0.143247	-5.21494	2.38214	-2.18919	SHISA7|A6NL88	A6NL88	SHISA7
SCAMP3	tangles	msex + pmi + age_death + bmi + educ + apoe_genotype	0.0294964	0.143247	10.9955	5.02263	2.1892	SCAMP3|O14828	O14828	SCAMP3
ENTPD6	tangles	msex + pmi + age_death + bmi + educ + apoe_genotype	0.0294776	0.143247	-5.6084	2.56155	-2.18945	ENTPD6|Q5QPI9	Q5QPI9	ENTPD6
DHX57	tangles	msex + pmi + age_death + bmi + educ + apoe_genotype	0.0295096	0.143247	5.66518	2.588	2.18902	DHX57|Q6P158	Q6P158	DHX57
ELP5	tangles	msex + pmi + age_death + bmi + educ + apoe_genotype	0.0294845	0.143247	4.34637	1.98522	2.18936	ELP5|Q8TE02	Q8TE02	ELP5
POLDIP3	tangles	msex + pmi + age_death + bmi + educ + apoe_genotype	0.029563	0.143247	7.77155	3.55142	2.18829	POLDIP3|Q9BY77	Q9BY77	POLDIP3
NLN	tangles	msex + pmi + age_death + bmi + educ + apoe_genotype	0.029543	0.143247	-4.51265	2.06192	-2.18857	NLN|Q9BYT8	Q9BYT8	NLN
AZI2	tangles	msex + pmi + age_death + bmi + educ + apoe_genotype	0.0295621	0.143247	-7.85467	3.58938	-2.18831	AZI2|Q9H6S1	Q9H6S1	AZI2
TMEM63C	tangles	msex + pmi + age_death + bmi + educ + apoe_genotype	0.0295015	0.143247	6.98631	3.19136	2.18913	TMEM63C|Q9P1W3	Q9P1W3	TMEM63C
RUVBL2	tangles	msex + pmi + age_death + bmi + educ + apoe_genotype	0.0294615	0.143247	13.3607	6.10167	2.18967	RUVBL2|Q9Y230	Q9Y230	RUVBL2
ZBTB20	tangles	msex + pmi + age_death + bmi + educ + apoe_genotype	0.0296025	0.143345	5.85073	2.67431	2.18776	ZBTB20|Q9HC78	Q9HC78	ZBTB20
KIAA1279	tangles	msex + pmi + age_death + bmi + educ + apoe_genotype	0.0296463	0.143465	-9.50962	4.34792	-2.18717	KIAA1279|Q96EK5	Q96EK5	KIAA1279
NCAM2	tangles	msex + pmi + age_death + bmi + educ + apoe_genotype	0.0297148	0.14349	7.69019	3.51755	2.18624	NCAM2|H9KV31	H9KV31	NCAM2
ECHS1	tangles	msex + pmi + age_death + bmi + educ + apoe_genotype	0.0297276	0.14349	-7.39655	3.3835	-2.18607	ECHS1|P30084	P30084	ECHS1
KATNAL1	tangles	msex + pmi + age_death + bmi + educ + apoe_genotype	0.0296882	0.14349	-10.352	4.73428	-2.1866	KATNAL1|Q9BW62	Q9BW62	KATNAL1
NCOA5	tangles	msex + pmi + age_death + bmi + educ + apoe_genotype	0.0297086	0.14349	7.83771	3.58488	2.18632	NCOA5|Q9HCD5	Q9HCD5	NCOA5
POLR2D	tangles	msex + pmi + age_death + bmi + educ + apoe_genotype	0.029756	0.143534	6.25842	2.86337	2.18568	POLR2D|O15514	O15514	POLR2D
CLNS1A	tangles	msex + pmi + age_death + bmi + educ + apoe_genotype	0.0298627	0.143957	8.77122	4.01568	2.18424	CLNS1A|P54105	P54105	CLNS1A
GLG1	tangles	msex + pmi + age_death + bmi + educ + apoe_genotype	0.0298988	0.144038	-7.43188	3.40325	-2.18376	GLG1|Q92896	Q92896	GLG1
ARL6	tangles	msex + pmi + age_death + bmi + educ + apoe_genotype	0.0299294	0.144069	9.49914	4.35072	2.18335	ARL6|Q9H0F7-2	Q9H0F7	ARL6
NT5C3A	tangles	msex + pmi + age_death + bmi + educ + apoe_genotype	0.0299433	0.144069	-8.99091	4.1183	-2.18316	NT5C3A|X6RM59	X6RM59	NT5C3A
EFNB1	tangles	msex + pmi + age_death + bmi + educ + apoe_genotype	0.0300797	0.144633	6.92845	3.17624	2.18133	EFNB1|P98172	P98172	EFNB1
TMEM33	tangles	msex + pmi + age_death + bmi + educ + apoe_genotype	0.0301923	0.144991	-9.97738	4.57714	-2.17983	TMEM33|P57088	P57088	TMEM33
ZDHHC5	tangles	msex + pmi + age_death + bmi + educ + apoe_genotype	0.0301929	0.144991	-12.8295	5.88557	-2.17982	ZDHHC5|Q9C0B5	Q9C0B5	ZDHHC5
GGT1	tangles	msex + pmi + age_death + bmi + educ + apoe_genotype	0.0302205	0.145016	6.72406	3.0852	2.17945	GGT1|P19440	P19440	GGT1
ADIRF	tangles	msex + pmi + age_death + bmi + educ + apoe_genotype	0.0302366	0.145016	2.44834	1.12348	2.17924	ADIRF|Q15847	Q15847	ADIRF
EPM2AIP1	tangles	msex + pmi + age_death + bmi + educ + apoe_genotype	0.0302635	0.145039	-10.7278	4.92352	-2.17888	EPM2AIP1|Q7L775	Q7L775	EPM2AIP1
KIFC2	tangles	msex + pmi + age_death + bmi + educ + apoe_genotype	0.0302798	0.145039	-7.43291	3.41168	-2.17867	KIFC2|Q96AC6	Q96AC6	KIFC2
AQP1	tangles	msex + pmi + age_death + bmi + educ + apoe_genotype	0.0303364	0.145217	1.8299	0.840208	2.17791	AQP1|P29972	P29972	AQP1
PSIP1	tangles	msex + pmi + age_death + bmi + educ + apoe_genotype	0.0303839	0.145352	-6.33475	2.90947	-2.17728	PSIP1|O75475	O75475	PSIP1
CCDC86	tangles	msex + pmi + age_death + bmi + educ + apoe_genotype	0.0304127	0.145397	3.83343	1.76096	2.1769	CCDC86|Q9H6F5	Q9H6F5	CCDC86
GYG2	tangles	msex + pmi + age_death + bmi + educ + apoe_genotype	0.0304561	0.145513	3.53063	1.62229	2.17633	GYG2|O15488	O15488	GYG2
TFAM	tangles	msex + pmi + age_death + bmi + educ + apoe_genotype	0.0305152	0.145702	-8.42011	3.87034	-2.17555	TFAM|Q00059	Q00059	TFAM
NNT	tangles	msex + pmi + age_death + bmi + educ + apoe_genotype	0.0306966	0.146383	-10.0017	4.60238	-2.17316	NNT|Q13423	Q13423	NNT
PVRL2	tangles	msex + pmi + age_death + bmi + educ + apoe_genotype	0.030685	0.146383	7.61899	3.50571	2.17331	PVRL2|Q92692	Q92692	PVRL2
IARS2	tangles	msex + pmi + age_death + bmi + educ + apoe_genotype	0.0308655	0.147095	-11.4465	5.27258	-2.17094	IARS2|Q9NSE4	Q9NSE4	IARS2
SNX1	tangles	msex + pmi + age_death + bmi + educ + apoe_genotype	0.0309532	0.147419	14.0734	6.48605	2.1698	SNX1|Q13596	Q13596	SNX1
FKBP2	tangles	msex + pmi + age_death + bmi + educ + apoe_genotype	0.0310044	0.14757	-7.43131	3.42594	-2.16913	FKBP2|P26885	P26885	FKBP2
TTC5	tangles	msex + pmi + age_death + bmi + educ + apoe_genotype	0.0310478	0.147601	-9.49067	4.37648	-2.16856	TTC5|Q8N0Z6	Q8N0Z6	TTC5
CELF6	tangles	msex + pmi + age_death + bmi + educ + apoe_genotype	0.0310501	0.147601	-5.41606	2.49756	-2.16853	CELF6|Q96J87	Q96J87	CELF6
CALD1	tangles	msex + pmi + age_death + bmi + educ + apoe_genotype	0.0311063	0.14771	-5.72353	2.64024	-2.16781	CALD1|Q05682-4	Q05682	CALD1.1
PAK2	tangles	msex + pmi + age_death + bmi + educ + apoe_genotype	0.0311123	0.14771	11.7564	5.4234	2.16773	PAK2|Q13177	Q13177	PAK2
PPP2R4	tangles	msex + pmi + age_death + bmi + educ + apoe_genotype	0.031248	0.148167	8.08373	3.73216	2.16597	PPP2R4|Q15257	Q15257	PPP2R4
FAM63B	tangles	msex + pmi + age_death + bmi + educ + apoe_genotype	0.0312454	0.148167	8.2306	3.79991	2.166	FAM63B|Q8NBR6-2	Q8NBR6	FAM63B
DDX20	tangles	msex + pmi + age_death + bmi + educ + apoe_genotype	0.0313029	0.148334	6.14881	2.83976	2.16526	DDX20|Q9UHI6	Q9UHI6	DDX20
EZR	tangles	msex + pmi + age_death + bmi + educ + apoe_genotype	0.0314319	0.148664	8.19775	3.78895	2.16359	EZR|P15311	P15311	EZR
UEVLD	tangles	msex + pmi + age_death + bmi + educ + apoe_genotype	0.0314225	0.148664	7.94061	3.66989	2.16372	UEVLD|Q8IX04	Q8IX04	UEVLD
ZNF706	tangles	msex + pmi + age_death + bmi + educ + apoe_genotype	0.0313996	0.148664	6.02474	2.78406	2.16401	ZNF706|Q9Y5V0	Q9Y5V0	ZNF706
PPFIBP1	tangles	msex + pmi + age_death + bmi + educ + apoe_genotype	0.0314577	0.148693	-8.89481	4.11176	-2.16326	PPFIBP1|Q86W92	Q86W92	PPFIBP1
NR2C2	tangles	msex + pmi + age_death + bmi + educ + apoe_genotype	0.0315353	0.148966	8.44144	3.90398	2.16227	NR2C2|P49116	P49116	NR2C2
SLC25A11	tangles	msex + pmi + age_death + bmi + educ + apoe_genotype	0.0316063	0.149208	-7.60008	3.51635	-2.16135	SLC25A11|Q02978	Q02978	SLC25A11
DAB2IP	tangles	msex + pmi + age_death + bmi + educ + apoe_genotype	0.0317736	0.149904	-10.7264	4.96775	-2.15922	DAB2IP|Q5VWQ8	Q5VWQ8	DAB2IP
ACOT7	tangles	msex + pmi + age_death + bmi + educ + apoe_genotype	0.031808	0.149972	-8.55626	3.96348	-2.15878	ACOT7|O00154	O00154	ACOT7
CKB	tangles	msex + pmi + age_death + bmi + educ + apoe_genotype	0.031848	0.150067	9.7833	4.53294	2.15827	CKB|P12277	P12277	CKB
CBS	tangles	msex + pmi + age_death + bmi + educ + apoe_genotype	0.0318943	0.150173	4.74465	2.19896	2.15768	CBS|P35520	P35520	CBS
UBAP2	tangles	msex + pmi + age_death + bmi + educ + apoe_genotype	0.0319354	0.150173	-7.72724	3.58214	-2.15716	UBAP2|Q5T6F2	Q5T6F2	UBAP2
EPHX4	tangles	msex + pmi + age_death + bmi + educ + apoe_genotype	0.0319503	0.150173	-7.63664	3.54045	-2.15697	EPHX4|Q8IUS5	Q8IUS5	EPHX4
H2AFY2	tangles	msex + pmi + age_death + bmi + educ + apoe_genotype	0.0319486	0.150173	8.38856	3.88901	2.15699	H2AFY2|Q9P0M6	Q9P0M6	H2AFY2
COL1A2	tangles	msex + pmi + age_death + bmi + educ + apoe_genotype	0.0320402	0.150501	-0.735046	0.340958	-2.15583	COL1A2|A0A087WTA8	A0A087WTA8	COL1A2
DAPK3	tangles	msex + pmi + age_death + bmi + educ + apoe_genotype	0.0321674	0.15064	8.14441	3.78068	2.15422	DAPK3|O43293	O43293	DAPK3
LRRTM2	tangles	msex + pmi + age_death + bmi + educ + apoe_genotype	0.0321936	0.15064	9.87626	4.58531	2.15389	LRRTM2|O43300	O43300	LRRTM2
GNAI1	tangles	msex + pmi + age_death + bmi + educ + apoe_genotype	0.0321834	0.15064	-10.705	4.96978	-2.15402	GNAI1|P63096	P63096	GNAI1
ATP6V1F	tangles	msex + pmi + age_death + bmi + educ + apoe_genotype	0.03225	0.15064	-8.471	3.93418	-2.15318	ATP6V1F|Q16864	Q16864	ATP6V1F
FUK	tangles	msex + pmi + age_death + bmi + educ + apoe_genotype	0.0322476	0.15064	9.07392	4.21414	2.15321	FUK|Q8N0W3	Q8N0W3	FUK
CEND1	tangles	msex + pmi + age_death + bmi + educ + apoe_genotype	0.0320901	0.15064	-8.44567	3.91875	-2.1552	CEND1|Q8N111	Q8N111	CEND1
LRRC57	tangles	msex + pmi + age_death + bmi + educ + apoe_genotype	0.0322266	0.15064	-8.35435	3.87948	-2.15347	LRRC57|Q8N9N7	Q8N9N7	LRRC57
THYN1	tangles	msex + pmi + age_death + bmi + educ + apoe_genotype	0.0321864	0.15064	-9.24819	4.29354	-2.15398	THYN1|Q9P016	Q9P016	THYN1
SNX6	tangles	msex + pmi + age_death + bmi + educ + apoe_genotype	0.0322025	0.15064	12.4766	5.79287	2.15378	SNX6|Q9UNH7	Q9UNH7	SNX6
PHAX	tangles	msex + pmi + age_death + bmi + educ + apoe_genotype	0.0322926	0.150745	8.96009	4.16237	2.15264	PHAX|Q9H814	Q9H814	PHAX
YARS	tangles	msex + pmi + age_death + bmi + educ + apoe_genotype	0.0324858	0.151553	-10.714	4.98275	-2.15022	YARS|P54577	P54577	YARS
G3BP2	tangles	msex + pmi + age_death + bmi + educ + apoe_genotype	0.0325129	0.151586	-6.74163	3.13582	-2.14988	G3BP2|Q9UN86	Q9UN86	G3BP2
AHSG	tangles	msex + pmi + age_death + bmi + educ + apoe_genotype	0.0326084	0.151937	-2.08573	0.970698	-2.14869	AHSG|C9JV77	C9JV77	AHSG
CADM3	tangles	msex + pmi + age_death + bmi + educ + apoe_genotype	0.0326389	0.151985	-6.66215	3.10112	-2.14831	CADM3|Q8N126	Q8N126	CADM3
UBASH3B	tangles	msex + pmi + age_death + bmi + educ + apoe_genotype	0.0326738	0.152054	-8.61541	4.01114	-2.14787	UBASH3B|Q8TF42	Q8TF42	UBASH3B
ABHD16A	tangles	msex + pmi + age_death + bmi + educ + apoe_genotype	0.0327246	0.152196	-11.9112	5.54719	-2.14724	ABHD16A|O95870	O95870	ABHD16A
CNNM1	tangles	msex + pmi + age_death + bmi + educ + apoe_genotype	0.0327816	0.152367	10.6791	4.97505	2.14653	CNNM1|Q9NRU3	Q9NRU3	CNNM1
BACE1	tangles	msex + pmi + age_death + bmi + educ + apoe_genotype	0.032821	0.152453	6.81517	3.17569	2.14604	BACE1|P56817	P56817	BACE1
PDE12	tangles	msex + pmi + age_death + bmi + educ + apoe_genotype	0.0328407	0.152453	-15.303	7.13163	-2.1458	PDE12|Q6L8Q7	Q6L8Q7	PDE12
PSME3	tangles	msex + pmi + age_death + bmi + educ + apoe_genotype	0.0329	0.152634	-8.62195	4.01943	-2.14507	PSME3|P61289	P61289	PSME3
RAPGEF3	tangles	msex + pmi + age_death + bmi + educ + apoe_genotype	0.0329254	0.152658	6.79244	3.16701	2.14475	RAPGEF3|O95398	O95398	RAPGEF3
GPX4	tangles	msex + pmi + age_death + bmi + educ + apoe_genotype	0.0329823	0.152733	-9.0935	4.24127	-2.14405	GPX4|A0A087WT12	A0A087WT12	GPX4
DACT3	tangles	msex + pmi + age_death + bmi + educ + apoe_genotype	0.0329625	0.152733	-5.55708	2.59157	-2.14429	DACT3|Q96B18	Q96B18	DACT3
FAM127A	tangles	msex + pmi + age_death + bmi + educ + apoe_genotype	0.0330235	0.15283	-5.29705	2.47117	-2.14354	FAM127A|A6ZKI3	A6ZKI3	FAM127A
SLIT1	tangles	msex + pmi + age_death + bmi + educ + apoe_genotype	0.0331926	0.153419	5.60605	2.61787	2.14146	SLIT1|O75093	O75093	SLIT1
ARMC6	tangles	msex + pmi + age_death + bmi + educ + apoe_genotype	0.0331752	0.153419	-7.35434	3.43392	-2.14167	ARMC6|Q6NXE6	Q6NXE6	ARMC6
CROT	tangles	msex + pmi + age_death + bmi + educ + apoe_genotype	0.033212	0.153419	-6.01512	2.8092	-2.14122	CROT|Q9UKG9	Q9UKG9	CROT
FBLN7	tangles	msex + pmi + age_death + bmi + educ + apoe_genotype	0.0332528	0.153419	-3.40193	1.58915	-2.14072	FBLN7|Q53RD9	Q53RD9	FBLN7
SNX15	tangles	msex + pmi + age_death + bmi + educ + apoe_genotype	0.033249	0.153419	10.1668	4.74913	2.14077	SNX15|Q9NRS6	Q9NRS6	SNX15
TSTA3	tangles	msex + pmi + age_death + bmi + educ + apoe_genotype	0.0332782	0.153443	-8.98832	4.19935	-2.14041	TSTA3|Q13630	Q13630	TSTA3
PRR36	tangles	msex + pmi + age_death + bmi + educ + apoe_genotype	0.0333108	0.153499	-6.75857	3.1582	-2.14001	PRR36|Q9H6K5	Q9H6K5	PRR36
ADAM17	tangles	msex + pmi + age_death + bmi + educ + apoe_genotype	0.033351	0.15359	5.39559	2.52187	2.13952	ADAM17|P78536	P78536	ADAM17
PLAT	tangles	msex + pmi + age_death + bmi + educ + apoe_genotype	0.0334304	0.153862	-3.40027	1.58999	-2.13855	PLAT|P00750	P00750	PLAT
ADAM10	tangles	msex + pmi + age_death + bmi + educ + apoe_genotype	0.0334836	0.154006	4.36297	2.04078	2.1379	ADAM10|O14672	O14672	ADAM10
PDHB	tangles	msex + pmi + age_death + bmi + educ + apoe_genotype	0.0335028	0.154006	-7.00495	3.27692	-2.13766	PDHB|P11177	P11177	PDHB
ARPP21	tangles	msex + pmi + age_death + bmi + educ + apoe_genotype	0.0336056	0.154385	-5.00806	2.34415	-2.13641	ARPP21|Q9UBL0-2	Q9UBL0	ARPP21
MAST3	tangles	msex + pmi + age_death + bmi + educ + apoe_genotype	0.0336693	0.154583	-7.58	3.54929	-2.13564	MAST3|O60307	O60307	MAST3
TESPA1	tangles	msex + pmi + age_death + bmi + educ + apoe_genotype	0.0337516	0.154678	-6.78248	3.17734	-2.13464	TESPA1|A0A087WUX0	A0A087WUX0	TESPA1
CTSD	tangles	msex + pmi + age_death + bmi + educ + apoe_genotype	0.0337453	0.154678	6.8018	3.18628	2.13472	CTSD|P07339	P07339	CTSD
MARC1	tangles	msex + pmi + age_death + bmi + educ + apoe_genotype	0.0337501	0.154678	-4.97635	2.33121	-2.13466	MARC1|Q5VT66	Q5VT66	MARC1
GRIK2	tangles	msex + pmi + age_death + bmi + educ + apoe_genotype	0.0338239	0.154915	9.40555	4.40796	2.13377	GRIK2|Q13002	Q13002	GRIK2
EEPD1	tangles	msex + pmi + age_death + bmi + educ + apoe_genotype	0.0338681	0.155023	6.63535	3.11047	2.13323	EEPD1|Q7L9B9	Q7L9B9	EEPD1
ACAP2	tangles	msex + pmi + age_death + bmi + educ + apoe_genotype	0.0339151	0.155049	-4.85937	2.27854	-2.13267	ACAP2|H7C3Q8	H7C3Q8	ACAP2
RPS15A	tangles	msex + pmi + age_death + bmi + educ + apoe_genotype	0.0339122	0.155049	-8.50507	3.98794	-2.1327	RPS15A|P62244	P62244	RPS15A
APOD	tangles	msex + pmi + age_death + bmi + educ + apoe_genotype	0.0340544	0.155303	3.41925	1.60453	2.13099	APOD|C9JF17	C9JF17	APOD
KIF3C	tangles	msex + pmi + age_death + bmi + educ + apoe_genotype	0.0340566	0.155303	-6.62536	3.10909	-2.13096	KIF3C|O14782	O14782	KIF3C
PSMA1	tangles	msex + pmi + age_death + bmi + educ + apoe_genotype	0.0340573	0.155303	10.2538	4.81182	2.13096	PSMA1|P25786	P25786	PSMA1
RAPGEF1	tangles	msex + pmi + age_death + bmi + educ + apoe_genotype	0.0340738	0.155303	-9.62601	4.51765	-2.13076	RAPGEF1|Q13905	Q13905	RAPGEF1
NAP1L4	tangles	msex + pmi + age_death + bmi + educ + apoe_genotype	0.0340628	0.155303	10.7743	5.05626	2.13089	NAP1L4|Q99733-2	Q99733	NAP1L4
SLC25A33	tangles	msex + pmi + age_death + bmi + educ + apoe_genotype	0.0341417	0.155518	-5.37112	2.52172	-2.12994	SLC25A33|Q9BSK2	Q9BSK2	SLC25A33
ESYT2	tangles	msex + pmi + age_death + bmi + educ + apoe_genotype	0.0342759	0.155902	-14.0867	6.61867	-2.12834	ESYT2|H7BXI1	H7BXI1	ESYT2
SNCG	tangles	msex + pmi + age_death + bmi + educ + apoe_genotype	0.0342881	0.155902	-5.94133	2.79173	-2.12819	SNCG|O76070	O76070	SNCG
NUDT16	tangles	msex + pmi + age_death + bmi + educ + apoe_genotype	0.0342651	0.155902	10.5604	4.96152	2.12847	NUDT16|Q96DE0	Q96DE0	NUDT16
AMER2	tangles	msex + pmi + age_death + bmi + educ + apoe_genotype	0.0343561	0.156048	6.1382	2.88534	2.12738	AMER2|Q8N7J2-2	Q8N7J2	AMER2
MRPL44	tangles	msex + pmi + age_death + bmi + educ + apoe_genotype	0.0343616	0.156048	-5.32995	2.50549	-2.12731	MRPL44|Q9H9J2	Q9H9J2	MRPL44
EFTUD1	tangles	msex + pmi + age_death + bmi + educ + apoe_genotype	0.0344561	0.156382	10.8706	5.11274	2.12619	EFTUD1|Q7Z2Z2	Q7Z2Z2	EFTUD1
TAF7	tangles	msex + pmi + age_death + bmi + educ + apoe_genotype	0.034492	0.156451	4.30701	2.0261	2.12576	TAF7|Q15545	Q15545	TAF7
NACC1	tangles	msex + pmi + age_death + bmi + educ + apoe_genotype	0.0345242	0.156503	7.38188	3.4732	2.12538	NACC1|Q96RE7	Q96RE7	NACC1
RPL22	tangles	msex + pmi + age_death + bmi + educ + apoe_genotype	0.0346069	0.156783	-14.0881	6.63156	-2.1244	RPL22|P35268	P35268	RPL22
PHKG1	tangles	msex + pmi + age_death + bmi + educ + apoe_genotype	0.0346511	0.156889	6.42098	3.02324	2.12387	PHKG1|F6VCX5	F6VCX5	PHKG1
ASPH	tangles	msex + pmi + age_death + bmi + educ + apoe_genotype	0.0346945	0.156991	-10.3363	4.86791	-2.12336	ASPH|Q12797-7	Q12797	ASPH
SYBU	tangles	msex + pmi + age_death + bmi + educ + apoe_genotype	0.0348041	0.157108	6.71917	3.16633	2.12207	SYBU|A0A0C4DG86	A0A0C4DG86	SYBU
VSTM2A	tangles	msex + pmi + age_death + bmi + educ + apoe_genotype	0.0347957	0.157108	4.79606	2.25998	2.12217	VSTM2A|F8W8J5	F8W8J5	VSTM2A
HPCAL1	tangles	msex + pmi + age_death + bmi + educ + apoe_genotype	0.0348598	0.157108	-5.7069	2.69014	-2.12141	HPCAL1|P37235	P37235	HPCAL1
SCN1B	tangles	msex + pmi + age_death + bmi + educ + apoe_genotype	0.0348046	0.157108	-5.56129	2.6207	-2.12206	SCN1B|Q07699	Q07699	SCN1B
PLEKHO1	tangles	msex + pmi + age_death + bmi + educ + apoe_genotype	0.0348272	0.157108	5.20076	2.45111	2.12179	PLEKHO1|Q53GL0	Q53GL0	PLEKHO1
NT5C	tangles	msex + pmi + age_death + bmi + educ + apoe_genotype	0.0348666	0.157108	4.15724	1.95973	2.12133	NT5C|Q8TCD5	Q8TCD5	NT5C
DPM3	tangles	msex + pmi + age_death + bmi + educ + apoe_genotype	0.034848	0.157108	-7.74127	3.64887	-2.12155	DPM3|Q9P2X0	Q9P2X0	DPM3
SNUPN	tangles	msex + pmi + age_death + bmi + educ + apoe_genotype	0.0349361	0.157327	-6.34237	2.99096	-2.12051	SNUPN|O95149	O95149	SNUPN
LSP1	tangles	msex + pmi + age_death + bmi + educ + apoe_genotype	0.0350457	0.157626	2.44034	1.15152	2.11923	LSP1|P33241	P33241	LSP1
EIF2D	tangles	msex + pmi + age_death + bmi + educ + apoe_genotype	0.0350874	0.157626	6.20193	2.92718	2.11874	EIF2D|P41214	P41214	EIF2D
OXCT1	tangles	msex + pmi + age_death + bmi + educ + apoe_genotype	0.0350993	0.157626	-6.43572	3.03773	-2.1186	OXCT1|P55809	P55809	OXCT1.1
CAMK1G	tangles	msex + pmi + age_death + bmi + educ + apoe_genotype	0.0350498	0.157626	-5.07944	2.39689	-2.11918	CAMK1G|Q96NX5	Q96NX5	CAMK1G
KCNC2	tangles	msex + pmi + age_death + bmi + educ + apoe_genotype	0.0351072	0.157626	7.8862	3.72253	2.11851	KCNC2|Q96PR1	Q96PR1	KCNC2
SEC61A1	tangles	msex + pmi + age_death + bmi + educ + apoe_genotype	0.0351504	0.157726	7.03537	3.3217	2.118	SEC61A1|B4DR61	B4DR61	SEC61A1
ACY1	tangles	msex + pmi + age_death + bmi + educ + apoe_genotype	0.0352971	0.15829	8.17107	3.86104	2.11629	ACY1|Q03154	Q03154	ACY1
DPYSL3	tangles	msex + pmi + age_death + bmi + educ + apoe_genotype	0.0353689	0.158518	6.55532	3.09878	2.11545	DPYSL3|Q14195-2	Q14195	DPYSL3
SMYD5	tangles	msex + pmi + age_death + bmi + educ + apoe_genotype	0.0354208	0.158561	7.27415	3.43956	2.11485	SMYD5|Q6GMV2	Q6GMV2	SMYD5
TBC1D1	tangles	msex + pmi + age_death + bmi + educ + apoe_genotype	0.0354145	0.158561	9.0892	4.29765	2.11492	TBC1D1|Q86TI0-2	Q86TI0	TBC1D1.1
NDUFA6	tangles	msex + pmi + age_death + bmi + educ + apoe_genotype	0.0354832	0.158746	-5.94948	2.81416	-2.11412	NDUFA6|P56556	P56556	NDUFA6
SEC22B	tangles	msex + pmi + age_death + bmi + educ + apoe_genotype	0.0355209	0.158821	13.1999	6.24496	2.11369	SEC22B|O75396	O75396	SEC22B
SCN8A	tangles	msex + pmi + age_death + bmi + educ + apoe_genotype	0.0355746	0.158966	7.69492	3.64159	2.11307	SCN8A|Q9UQD0	Q9UQD0	SCN8A
GRIN2B	tangles	msex + pmi + age_death + bmi + educ + apoe_genotype	0.0359042	0.160249	-7.77844	3.68775	-2.10927	GRIN2B|Q13224	Q13224	GRIN2B
UPF3B	tangles	msex + pmi + age_death + bmi + educ + apoe_genotype	0.0358846	0.160249	7.13184	3.38083	2.10949	UPF3B|Q9BZI7	Q9BZI7	UPF3B
EEF1G	tangles	msex + pmi + age_death + bmi + educ + apoe_genotype	0.0359671	0.160426	-10.4268	4.94502	-2.10855	EEF1G|P26641	P26641	EEF1G
NAV1	tangles	msex + pmi + age_death + bmi + educ + apoe_genotype	0.0359866	0.160426	-9.85727	4.67541	-2.10832	NAV1|Q8NEY1	Q8NEY1	NAV1
CYBB	tangles	msex + pmi + age_death + bmi + educ + apoe_genotype	0.0361182	0.160727	3.77392	1.79129	2.10682	CYBB|P04839	P04839	CYBB
SLK	tangles	msex + pmi + age_death + bmi + educ + apoe_genotype	0.0361031	0.160727	-11.7502	5.57677	-2.10699	SLK|Q9H2G2-2	Q9H2G2	SLK
CPNE5	tangles	msex + pmi + age_death + bmi + educ + apoe_genotype	0.0361015	0.160727	-7.63982	3.62591	-2.10701	CPNE5|Q9HCH3	Q9HCH3	CPNE5
ARL2BP	tangles	msex + pmi + age_death + bmi + educ + apoe_genotype	0.0361676	0.160852	-8.79449	4.17542	-2.10625	ARL2BP|Q9Y2Y0	Q9Y2Y0	ARL2BP
AIDA	tangles	msex + pmi + age_death + bmi + educ + apoe_genotype	0.0364518	0.16202	11.2511	5.34997	2.10302	AIDA|Q96BJ3	Q96BJ3	AIDA
LYRM9	tangles	msex + pmi + age_death + bmi + educ + apoe_genotype	0.0365462	0.162152	-3.53895	1.68365	-2.10195	LYRM9|D6RFL2	D6RFL2	LYRM9
STIM1	tangles	msex + pmi + age_death + bmi + educ + apoe_genotype	0.036541	0.162152	11.0846	5.27334	2.10201	STIM1|G0XQ39	G0XQ39	STIM1
G3BP1	tangles	msex + pmi + age_death + bmi + educ + apoe_genotype	0.0365411	0.162152	7.31981	3.48229	2.10201	G3BP1|Q13283	Q13283	G3BP1
ZFYVE1	tangles	msex + pmi + age_death + bmi + educ + apoe_genotype	0.0366	0.162295	12.0522	5.73548	2.10135	ZFYVE1|G3V5N8	G3V5N8	ZFYVE1
AGPAT6	tangles	msex + pmi + age_death + bmi + educ + apoe_genotype	0.0366971	0.16263	7.3887	3.51801	2.10025	AGPAT6|Q86UL3	Q86UL3	AGPAT6
FBXW9	tangles	msex + pmi + age_death + bmi + educ + apoe_genotype	0.0367795	0.162899	-8.73663	4.16164	-2.09932	FBXW9|Q5XUX1-3	Q5XUX1	FBXW9
GRIP1	tangles	msex + pmi + age_death + bmi + educ + apoe_genotype	0.0368318	0.162939	9.83025	4.6839	2.09873	GRIP1|F5H4N6	F5H4N6	GRIP1
PPIA	tangles	msex + pmi + age_death + bmi + educ + apoe_genotype	0.0368297	0.162939	9.14645	4.35803	2.09876	PPIA|P62937-2	P62937	PPIA
PTPRN2	tangles	msex + pmi + age_death + bmi + educ + apoe_genotype	0.0368827	0.163068	7.24659	3.45378	2.09816	PTPRN2|Q92932	Q92932	PTPRN2
AES	tangles	msex + pmi + age_death + bmi + educ + apoe_genotype	0.0369234	0.163152	-5.39527	2.57198	-2.09771	AES|Q08117	Q08117	AES
CPM	tangles	msex + pmi + age_death + bmi + educ + apoe_genotype	0.0369522	0.163184	2.9487	1.4059	2.09738	CPM|P14384	P14384	CPM
NDUFS4	tangles	msex + pmi + age_death + bmi + educ + apoe_genotype	0.0370207	0.163391	-6.20454	2.95931	-2.09662	NDUFS4|O43181	O43181	NDUFS4
EPB41L2	tangles	msex + pmi + age_death + bmi + educ + apoe_genotype	0.0370536	0.16344	6.43533	3.06993	2.09625	EPB41L2|E9PHY5	E9PHY5	EPB41L2.3
PWP1	tangles	msex + pmi + age_death + bmi + educ + apoe_genotype	0.0370814	0.163467	8.33977	3.97901	2.09594	PWP1|Q13610	Q13610	PWP1
ARHGEF25	tangles	msex + pmi + age_death + bmi + educ + apoe_genotype	0.0371142	0.163516	7.42676	3.54403	2.09557	ARHGEF25|Q86VW2	Q86VW2	ARHGEF25
ENDOG	tangles	msex + pmi + age_death + bmi + educ + apoe_genotype	0.0371508	0.163581	-3.799	1.81322	-2.09516	ENDOG|Q14249	Q14249	ENDOG
SLC2A1	tangles	msex + pmi + age_death + bmi + educ + apoe_genotype	0.0371964	0.163686	-5.60436	2.67555	-2.09466	SLC2A1|P11166	P11166	SLC2A1
SIDT2	tangles	msex + pmi + age_death + bmi + educ + apoe_genotype	0.0373213	0.16414	6.66876	3.18581	2.09327	SIDT2|Q8NBJ9	Q8NBJ9	SIDT2
ADH5	tangles	msex + pmi + age_death + bmi + educ + apoe_genotype	0.0373673	0.164146	6.61259	3.15975	2.09276	ADH5|P11766	P11766	ADH5
PAM	tangles	msex + pmi + age_death + bmi + educ + apoe_genotype	0.0373511	0.164146	6.03511	2.88356	2.09294	PAM|P19021	P19021	PAM
EIF2B1	tangles	msex + pmi + age_death + bmi + educ + apoe_genotype	0.0373881	0.164146	-11.1123	5.31049	-2.09253	EIF2B1|Q14232	Q14232	EIF2B1
RNF149	tangles	msex + pmi + age_death + bmi + educ + apoe_genotype	0.0374411	0.164282	4.49966	2.15095	2.09194	RNF149|Q8NC42	Q8NC42	RNF149
TPM1	tangles	msex + pmi + age_death + bmi + educ + apoe_genotype	0.0374986	0.164439	-1.98286	0.948145	-2.0913	TPM1|P09493-6	P09493	TPM1
UBE3A	tangles	msex + pmi + age_death + bmi + educ + apoe_genotype	0.0375755	0.164608	-15.2731	7.30611	-2.09045	UBE3A|Q05086-3	Q05086	UBE3A
UBLCP1	tangles	msex + pmi + age_death + bmi + educ + apoe_genotype	0.037581	0.164608	-3.72271	1.78087	-2.09039	UBLCP1|Q8WVY7	Q8WVY7	UBLCP1
MRPS26	tangles	msex + pmi + age_death + bmi + educ + apoe_genotype	0.037707	0.165064	-6.1308	2.9348	-2.089	MRPS26|Q9BYN8	Q9BYN8	MRPS26
TPM1	tangles	msex + pmi + age_death + bmi + educ + apoe_genotype	0.0377572	0.165188	11.0051	5.26949	2.08845	TPM1|F5H7S3	F5H7S3	TPM1.3
RARS	tangles	msex + pmi + age_death + bmi + educ + apoe_genotype	0.0378427	0.165466	-11.7114	5.6102	-2.08751	RARS|P54136	P54136	RARS
EIF2B4	tangles	msex + pmi + age_death + bmi + educ + apoe_genotype	0.0379341	0.165673	5.14718	2.46689	2.08651	EIF2B4|E7ERK9	E7ERK9	EIF2B4.1
CYB561	tangles	msex + pmi + age_death + bmi + educ + apoe_genotype	0.0379188	0.165673	4.61576	2.21202	2.08668	CYB561|F5H757	F5H757	CYB561
CENPP	tangles	msex + pmi + age_death + bmi + educ + apoe_genotype	0.0380059	0.165781	3.07778	1.47564	2.08572	CENPP|A0A087WTF1	A0A087WTF1	CENPP
EPRS	tangles	msex + pmi + age_death + bmi + educ + apoe_genotype	0.0380166	0.165781	-12.5448	6.01496	-2.08561	EPRS|P07814	P07814	EPRS
FAHD1	tangles	msex + pmi + age_death + bmi + educ + apoe_genotype	0.038025	0.165781	-5.62711	2.69819	-2.08551	FAHD1|Q6P587	Q6P587	FAHD1
STXBP3	tangles	msex + pmi + age_death + bmi + educ + apoe_genotype	0.0381989	0.166154	9.2846	4.456	2.08362	STXBP3|O00186	O00186	STXBP3
CYC1	tangles	msex + pmi + age_death + bmi + educ + apoe_genotype	0.0381539	0.166154	-8.88224	4.26189	-2.08411	CYC1|P08574	P08574	CYC1
AIFM3	tangles	msex + pmi + age_death + bmi + educ + apoe_genotype	0.0381879	0.166154	6.69903	3.21491	2.08374	AIFM3|Q96NN9	Q96NN9	AIFM3
PSD2	tangles	msex + pmi + age_death + bmi + educ + apoe_genotype	0.0381955	0.166154	7.89609	3.78954	2.08365	PSD2|Q9BQI7	Q9BQI7	PSD2
C19orf43	tangles	msex + pmi + age_death + bmi + educ + apoe_genotype	0.0382654	0.166347	5.34758	2.56738	2.08289	C19orf43|Q9BQ61	Q9BQ61	C19orf43
TMF1	tangles	msex + pmi + age_death + bmi + educ + apoe_genotype	0.0384133	0.166822	-7.82238	3.75843	-2.08129	TMF1|P82094	P82094	TMF1
SDHC	tangles	msex + pmi + age_death + bmi + educ + apoe_genotype	0.0384188	0.166822	-4.11945	1.97934	-2.08123	SDHC|Q99643	Q99643	SDHC
TIMM10B	tangles	msex + pmi + age_death + bmi + educ + apoe_genotype	0.0384802	0.166991	-10.4584	5.0267	-2.08056	TIMM10B|Q9Y5J6	Q9Y5J6	TIMM10B
GOLGA3	tangles	msex + pmi + age_death + bmi + educ + apoe_genotype	0.038569	0.16728	-10.9835	5.28153	-2.0796	GOLGA3|Q08378	Q08378	GOLGA3
SCRIB	tangles	msex + pmi + age_death + bmi + educ + apoe_genotype	0.0386426	0.167503	11.1239	5.35111	2.07881	SCRIB|Q14160-3	Q14160	SCRIB
ANKRD34A	tangles	msex + pmi + age_death + bmi + educ + apoe_genotype	0.0387352	0.167808	-6.94672	3.34328	-2.07781	ANKRD34A|Q69YU3	Q69YU3	ANKRD34A
TMEM59L	tangles	msex + pmi + age_death + bmi + educ + apoe_genotype	0.0387903	0.16795	-5.32759	2.56477	-2.07722	TMEM59L|Q9UK28	Q9UK28	TMEM59L
DCLK1	tangles	msex + pmi + age_death + bmi + educ + apoe_genotype	0.0389262	0.168248	-8.63257	4.15875	-2.07576	DCLK1|O15075	O15075	DCLK1
DECR1	tangles	msex + pmi + age_death + bmi + educ + apoe_genotype	0.038925	0.168248	-7.09728	3.4191	-2.07577	DECR1|Q16698	Q16698	DECR1
ATXN2	tangles	msex + pmi + age_death + bmi + educ + apoe_genotype	0.0389033	0.168248	-8.78584	4.23208	-2.07601	ATXN2|V9GY86	V9GY86	ATXN2
NTMT1	tangles	msex + pmi + age_death + bmi + educ + apoe_genotype	0.0389822	0.168393	-6.1427	2.96011	-2.07516	NTMT1|Q9BV86	Q9BV86	NTMT1
GPD1	tangles	msex + pmi + age_death + bmi + educ + apoe_genotype	0.039194	0.169132	2.99831	1.44643	2.0729	GPD1|P21695	P21695	GPD1
CDK18	tangles	msex + pmi + age_death + bmi + educ + apoe_genotype	0.0391981	0.169132	5.92566	2.85869	2.07286	CDK18|Q07002	Q07002	CDK18
ENO3	tangles	msex + pmi + age_death + bmi + educ + apoe_genotype	0.0392724	0.169355	3.43585	1.65817	2.07207	ENO3|P13929	P13929	ENO3
ARPC5	tangles	msex + pmi + age_death + bmi + educ + apoe_genotype	0.0393256	0.169488	9.54378	4.60718	2.0715	ARPC5|O15511	O15511	ARPC5
GPT2	tangles	msex + pmi + age_death + bmi + educ + apoe_genotype	0.0394043	0.169729	-3.94115	1.90333	-2.07067	GPT2|Q8TD30	Q8TD30	GPT2
RAB5C	tangles	msex + pmi + age_death + bmi + educ + apoe_genotype	0.0394837	0.169858	-12.4069	5.99416	-2.06983	RAB5C|P51148	P51148	RAB5C
CLINT1	tangles	msex + pmi + age_death + bmi + educ + apoe_genotype	0.0394826	0.169858	-12.6082	6.0914	-2.06984	CLINT1|Q14677	Q14677	CLINT1.1
RALBP1	tangles	msex + pmi + age_death + bmi + educ + apoe_genotype	0.0395018	0.169858	12.4928	6.03625	2.06963	RALBP1|Q15311	Q15311	RALBP1
IPO5	tangles	msex + pmi + age_death + bmi + educ + apoe_genotype	0.0395979	0.170174	-7.5446	3.64717	-2.06862	IPO5|O00410	O00410	IPO5
LACTB	tangles	msex + pmi + age_death + bmi + educ + apoe_genotype	0.0396853	0.170351	-5.89139	2.84925	-2.0677	LACTB|P83111	P83111	LACTB
PDE1B	tangles	msex + pmi + age_death + bmi + educ + apoe_genotype	0.0397298	0.170351	8.77102	4.24289	2.06723	PDE1B|Q01064	Q01064	PDE1B
ELP6	tangles	msex + pmi + age_death + bmi + educ + apoe_genotype	0.0396949	0.170351	9.08751	4.3952	2.0676	ELP6|Q0PNE2	Q0PNE2	ELP6
AFTPH	tangles	msex + pmi + age_death + bmi + educ + apoe_genotype	0.0397247	0.170351	9.89309	4.78555	2.06728	AFTPH|Q6ULP2	Q6ULP2	AFTPH
TOMM5	tangles	msex + pmi + age_death + bmi + educ + apoe_genotype	0.0398583	0.170805	-6.52222	3.15712	-2.06588	TOMM5|Q8N4H5	Q8N4H5	TOMM5
MRPL3	tangles	msex + pmi + age_death + bmi + educ + apoe_genotype	0.0400221	0.17141	-4.55807	2.20819	-2.06416	MRPL3|P09001	P09001	MRPL3
AGAP1	tangles	msex + pmi + age_death + bmi + educ + apoe_genotype	0.0400965	0.171631	12.6915	6.15083	2.06338	AGAP1|E7EUN2	E7EUN2	AGAP1.1
AGO1	tangles	msex + pmi + age_death + bmi + educ + apoe_genotype	0.0402038	0.171992	11.7136	5.67999	2.06226	AGO1|Q9UL18	Q9UL18	AGO1
DDX17	tangles	msex + pmi + age_death + bmi + educ + apoe_genotype	0.0402647	0.172155	11.5313	5.5933	2.06163	DDX17|Q92841	Q92841	DDX17
SH3BGRL	tangles	msex + pmi + age_death + bmi + educ + apoe_genotype	0.0403107	0.172228	6.7446	3.27225	2.06115	SH3BGRL|O75368	O75368	SH3BGRL
KIAA1324	tangles	msex + pmi + age_death + bmi + educ + apoe_genotype	0.0403277	0.172228	-8.15471	3.95673	-2.06097	KIAA1324|Q6UXG2	Q6UXG2	KIAA1324
CES1	tangles	msex + pmi + age_death + bmi + educ + apoe_genotype	0.0403762	0.172336	-1.77326	0.860609	-2.06047	CES1|P23141	P23141	CES1
SDF4	tangles	msex + pmi + age_death + bmi + educ + apoe_genotype	0.0403988	0.172336	-4.68502	2.27402	-2.06024	SDF4|Q9BRK5	Q9BRK5	SDF4
NEFM	tangles	msex + pmi + age_death + bmi + educ + apoe_genotype	0.0404938	0.172546	2.80732	1.36327	2.05925	NEFM|E7ESP9	E7ESP9	NEFM
RCN2	tangles	msex + pmi + age_death + bmi + educ + apoe_genotype	0.0404766	0.172546	-7.64457	3.71199	-2.05943	RCN2|Q14257	Q14257	RCN2
RAB3D	tangles	msex + pmi + age_death + bmi + educ + apoe_genotype	0.040558	0.172721	3.4213	1.66197	2.05859	RAB3D|O95716	O95716	RAB3D
RBFOX1	tangles	msex + pmi + age_death + bmi + educ + apoe_genotype	0.0406682	0.173093	-6.49772	3.15815	-2.05745	RBFOX1|F8VZG9	F8VZG9	RBFOX1.1
MTIF2	tangles	msex + pmi + age_death + bmi + educ + apoe_genotype	0.0407204	0.173217	-7.49689	3.64474	-2.05691	MTIF2|P46199	P46199	MTIF2
MKL1	tangles	msex + pmi + age_death + bmi + educ + apoe_genotype	0.0407946	0.173435	6.19757	3.01417	2.05614	MKL1|W0Z7M9	W0Z7M9	MKL1
NDUFAB1	tangles	msex + pmi + age_death + bmi + educ + apoe_genotype	0.0408189	0.17344	-4.28946	2.08642	-2.05589	NDUFAB1|O14561	O14561	NDUFAB1
SPHKAP	tangles	msex + pmi + age_death + bmi + educ + apoe_genotype	0.0409741	0.174001	-4.88401	2.37746	-2.0543	SPHKAP|Q2M3C7	Q2M3C7	SPHKAP
MT-ATP8	tangles	msex + pmi + age_death + bmi + educ + apoe_genotype	0.041061	0.174172	-5.78165	2.81563	-2.05341	MT-ATP8|P03928	P03928	MT.ATP8
ATP5A1	tangles	msex + pmi + age_death + bmi + educ + apoe_genotype	0.0410721	0.174172	-8.21708	4.0019	-2.0533	ATP5A1|P25705	P25705	ATP5A1
SF3A3	tangles	msex + pmi + age_death + bmi + educ + apoe_genotype	0.0410837	0.174172	-10.8591	5.28894	-2.05318	SF3A3|Q12874	Q12874	SF3A3
CMTM5	tangles	msex + pmi + age_death + bmi + educ + apoe_genotype	0.0411117	0.174192	2.87761	1.40173	2.05289	CMTM5|C9JAI6	C9JAI6	CMTM5
ERLIN2	tangles	msex + pmi + age_death + bmi + educ + apoe_genotype	0.0412313	0.17438	7.09418	3.45776	2.05167	ERLIN2|O94905	O94905	ERLIN2
IDH2	tangles	msex + pmi + age_death + bmi + educ + apoe_genotype	0.0412487	0.17438	-6.31781	3.07962	-2.05149	IDH2|P48735	P48735	IDH2
HSPA14	tangles	msex + pmi + age_death + bmi + educ + apoe_genotype	0.0412139	0.17438	9.15062	4.4597	2.05185	HSPA14|Q0VDF9	Q0VDF9	HSPA14
DIDO1	tangles	msex + pmi + age_death + bmi + educ + apoe_genotype	0.0412344	0.17438	7.74169	3.77342	2.05164	DIDO1|Q9BTC0	Q9BTC0	DIDO1
GRPEL1	tangles	msex + pmi + age_death + bmi + educ + apoe_genotype	0.041294	0.174474	-7.27153	3.54531	-2.05103	GRPEL1|Q9HAV7	Q9HAV7	GRPEL1
TJP2	tangles	msex + pmi + age_death + bmi + educ + apoe_genotype	0.0414429	0.175004	2.97334	1.45075	2.04952	TJP2|Q9UDY2	Q9UDY2	TJP2
TCP11L1	tangles	msex + pmi + age_death + bmi + educ + apoe_genotype	0.0414676	0.175011	-11.0489	5.39163	-2.04926	TCP11L1|Q9NUJ3	Q9NUJ3	TCP11L1
SRRM2	tangles	msex + pmi + age_death + bmi + educ + apoe_genotype	0.0415067	0.175077	-10.2698	5.01244	-2.04887	SRRM2|Q9UQ35	Q9UQ35	SRRM2
LLGL1	tangles	msex + pmi + age_death + bmi + educ + apoe_genotype	0.0415712	0.175251	5.31057	2.59278	2.04821	LLGL1|Q15334	Q15334	LLGL1
LMCD1	tangles	msex + pmi + age_death + bmi + educ + apoe_genotype	0.0416013	0.17528	-6.96402	3.40055	-2.04791	LMCD1|Q9NZU5	Q9NZU5	LMCD1
KIF1C	tangles	msex + pmi + age_death + bmi + educ + apoe_genotype	0.0417314	0.17573	6.81159	3.32825	2.04659	KIF1C|O43896	O43896	KIF1C
C17orf75	tangles	msex + pmi + age_death + bmi + educ + apoe_genotype	0.0418441	0.176007	-7.98347	3.90302	-2.04546	C17orf75|Q9HAS0	Q9HAS0	C17orf75
CTSZ	tangles	msex + pmi + age_death + bmi + educ + apoe_genotype	0.0418363	0.176007	4.44243	2.17177	2.04554	CTSZ|Q9UBR2	Q9UBR2	CTSZ
UQCRQ	tangles	msex + pmi + age_death + bmi + educ + apoe_genotype	0.041954	0.176174	-7.33856	3.58967	-2.04435	UQCRQ|O14949	O14949	UQCRQ
RALA	tangles	msex + pmi + age_death + bmi + educ + apoe_genotype	0.0419369	0.176174	-9.77174	4.77947	-2.04452	RALA|P11233	P11233	RALA
CKAP4	tangles	msex + pmi + age_death + bmi + educ + apoe_genotype	0.0419104	0.176174	-6.47693	3.16753	-2.04479	CKAP4|Q07065	Q07065	CKAP4
METAP2	tangles	msex + pmi + age_death + bmi + educ + apoe_genotype	0.0420126	0.17618	10.3043	5.04182	2.04376	METAP2|P50579	P50579	METAP2.1
AGAP3	tangles	msex + pmi + age_death + bmi + educ + apoe_genotype	0.0420098	0.17618	9.0283	4.41742	2.04379	AGAP3|Q96P47	Q96P47	AGAP3.1
SCIN	tangles	msex + pmi + age_death + bmi + educ + apoe_genotype	0.0420256	0.17618	1.51264	0.740171	2.04363	SCIN|Q9Y6U3	Q9Y6U3	SCIN
IMMT	tangles	msex + pmi + age_death + bmi + educ + apoe_genotype	0.0420743	0.176188	-10.6777	5.22609	-2.04314	IMMT|Q16891-4	Q16891	IMMT
NSMF	tangles	msex + pmi + age_death + bmi + educ + apoe_genotype	0.0420585	0.176188	-7.32696	3.58584	-2.0433	NSMF|Q6X4W1	Q6X4W1	NSMF
SHMT1	tangles	msex + pmi + age_death + bmi + educ + apoe_genotype	0.042172	0.176445	3.92948	1.92417	2.04217	SHMT1|P34896	P34896	SHMT1
TYRO3	tangles	msex + pmi + age_death + bmi + educ + apoe_genotype	0.0422873	0.176445	8.89868	4.35993	2.04101	TYRO3|Q06418	Q06418	TYRO3
ARPIN	tangles	msex + pmi + age_death + bmi + educ + apoe_genotype	0.0422866	0.176445	9.35253	4.58228	2.04102	ARPIN|Q7Z6K5	Q7Z6K5	ARPIN
RBM15B	tangles	msex + pmi + age_death + bmi + educ + apoe_genotype	0.0422052	0.176445	6.83499	3.34748	2.04183	RBM15B|Q8NDT2	Q8NDT2	RBM15B
MARK4	tangles	msex + pmi + age_death + bmi + educ + apoe_genotype	0.0422897	0.176445	-12.3271	6.03976	-2.04099	MARK4|Q96L34-2	Q96L34	MARK4
UBXN10	tangles	msex + pmi + age_death + bmi + educ + apoe_genotype	0.0422678	0.176445	4.95308	2.42654	2.04121	UBXN10|Q96LJ8	Q96LJ8	UBXN10
PLXNA4	tangles	msex + pmi + age_death + bmi + educ + apoe_genotype	0.0422998	0.176445	-8.64794	4.23734	-2.04089	PLXNA4|Q9HCM2	Q9HCM2	PLXNA4
DOCK10	tangles	msex + pmi + age_death + bmi + educ + apoe_genotype	0.0423427	0.176526	6.83735	3.35089	2.04046	DOCK10|Q96BY6	Q96BY6	DOCK10
RPL18	tangles	msex + pmi + age_death + bmi + educ + apoe_genotype	0.0424019	0.176615	-7.35462	3.60544	-2.03987	RPL18|J3QQ67	J3QQ67	RPL18.1
CLEC14A	tangles	msex + pmi + age_death + bmi + educ + apoe_genotype	0.0424333	0.176615	-4.90592	2.40538	-2.03956	CLEC14A|Q86T13	Q86T13	CLEC14A
DPAGT1	tangles	msex + pmi + age_death + bmi + educ + apoe_genotype	0.0424346	0.176615	5.09989	2.5005	2.03955	DPAGT1|Q9H3H5	Q9H3H5	DPAGT1
SNRPA1	tangles	msex + pmi + age_death + bmi + educ + apoe_genotype	0.0425043	0.176807	-10.7694	5.28207	-2.03885	SNRPA1|P09661	P09661	SNRPA1
ZYX	tangles	msex + pmi + age_death + bmi + educ + apoe_genotype	0.0425525	0.176813	-7.73824	3.79628	-2.03837	ZYX|Q15942	Q15942	ZYX
MGLL	tangles	msex + pmi + age_death + bmi + educ + apoe_genotype	0.0425395	0.176813	-6.16769	3.0256	-2.0385	MGLL|Q99685	Q99685	MGLL
RAB6B	tangles	msex + pmi + age_death + bmi + educ + apoe_genotype	0.0426261	0.177021	5.43328	2.66646	2.03764	RAB6B|Q9NRW1	Q9NRW1	RAB6B
CPD	tangles	msex + pmi + age_death + bmi + educ + apoe_genotype	0.0426792	0.177139	-8.28923	4.0691	-2.03712	CPD|O75976	O75976	CPD
NEFL	tangles	msex + pmi + age_death + bmi + educ + apoe_genotype	0.0427253	0.177139	2.72313	1.33706	2.03666	NEFL|P07196	P07196	NEFL
FAM160B1	tangles	msex + pmi + age_death + bmi + educ + apoe_genotype	0.0427084	0.177139	11.4965	5.64431	2.03683	FAM160B1|Q5W0V3	Q5W0V3	FAM160B1
TSPAN14	tangles	msex + pmi + age_death + bmi + educ + apoe_genotype	0.0428222	0.177443	5.9419	2.91885	2.0357	TSPAN14|Q8NG11	Q8NG11	TSPAN14
MTMR1	tangles	msex + pmi + age_death + bmi + educ + apoe_genotype	0.0428851	0.177566	10.7433	5.27906	2.03508	MTMR1|F8WA39	F8WA39	MTMR1
NT5C2	tangles	msex + pmi + age_death + bmi + educ + apoe_genotype	0.0428991	0.177566	6.25992	3.07621	2.03494	NT5C2|P49902	P49902	NT5C2
RPL37A	tangles	msex + pmi + age_death + bmi + educ + apoe_genotype	0.0429461	0.177663	-7.17479	3.52659	-2.03448	RPL37A|P61513	P61513	RPL37A
UBL7	tangles	msex + pmi + age_death + bmi + educ + apoe_genotype	0.043028	0.177904	-7.18898	3.53497	-2.03367	UBL7|Q96S82	Q96S82	UBL7
PLXNB2	tangles	msex + pmi + age_death + bmi + educ + apoe_genotype	0.0431109	0.178149	9.98877	4.91366	2.03286	PLXNB2|O15031	O15031	PLXNB2
PIK3R1	tangles	msex + pmi + age_death + bmi + educ + apoe_genotype	0.0431484	0.178206	13.9883	6.88233	2.03249	PIK3R1|P27986	P27986	PIK3R1
KIAA1549	tangles	msex + pmi + age_death + bmi + educ + apoe_genotype	0.0432056	0.178345	-6.90921	3.40032	-2.03193	KIAA1549|Q9HCM3	Q9HCM3	KIAA1549
AHSA1	tangles	msex + pmi + age_death + bmi + educ + apoe_genotype	0.0433523	0.178847	7.19872	3.54531	2.03049	AHSA1|O95433	O95433	AHSA1
TTC33	tangles	msex + pmi + age_death + bmi + educ + apoe_genotype	0.043375	0.178847	7.54048	3.71402	2.03027	TTC33|Q6PID6	Q6PID6	TTC33
TMEM120B	tangles	msex + pmi + age_death + bmi + educ + apoe_genotype	0.0434852	0.179008	-4.58167	2.25787	-2.0292	TMEM120B|A0PK00	A0PK00	TMEM120B
MFI2	tangles	msex + pmi + age_death + bmi + educ + apoe_genotype	0.0434453	0.179008	4.63202	2.28225	2.02959	MFI2|P08582	P08582	MFI2
OPCML	tangles	msex + pmi + age_death + bmi + educ + apoe_genotype	0.0434712	0.179008	-8.51935	4.1981	-2.02933	OPCML|Q14982	Q14982	OPCML
TOMM70A	tangles	msex + pmi + age_death + bmi + educ + apoe_genotype	0.0435335	0.179109	-9.95158	4.90533	-2.02873	TOMM70A|O94826	O94826	TOMM70A
DGKI	tangles	msex + pmi + age_death + bmi + educ + apoe_genotype	0.0436441	0.179387	-8.33336	4.10986	-2.02765	DGKI|E7EWQ4	E7EWQ4	DGKI
PGAP1	tangles	msex + pmi + age_death + bmi + educ + apoe_genotype	0.0436489	0.179387	-5.28191	2.605	-2.0276	PGAP1|Q75T13	Q75T13	PGAP1
VASP	tangles	msex + pmi + age_death + bmi + educ + apoe_genotype	0.0438387	0.180069	6.01751	2.97049	2.02576	VASP|P50552	P50552	VASP
FAM50A	tangles	msex + pmi + age_death + bmi + educ + apoe_genotype	0.0438898	0.180181	5.72009	2.82436	2.02527	FAM50A|Q14320	Q14320	FAM50A
ATP2A2	tangles	msex + pmi + age_death + bmi + educ + apoe_genotype	0.0440367	0.180488	-8.7834	4.33995	-2.02385	ATP2A2|P16615	P16615	ATP2A2
PREX1	tangles	msex + pmi + age_death + bmi + educ + apoe_genotype	0.0440251	0.180488	7.8132	3.86035	2.02396	PREX1|Q8TCU6	Q8TCU6	PREX1
CIRH1A	tangles	msex + pmi + age_death + bmi + educ + apoe_genotype	0.0440331	0.180488	7.73114	3.81995	2.02388	CIRH1A|Q969X6	Q969X6	CIRH1A
SCN2B	tangles	msex + pmi + age_death + bmi + educ + apoe_genotype	0.044086	0.180592	-7.91359	3.91108	-2.02337	SCN2B|O60939	O60939	SCN2B
ACTN4	tangles	msex + pmi + age_death + bmi + educ + apoe_genotype	0.0441533	0.180769	-4.12928	2.04144	-2.02273	ACTN4|H7C144	H7C144	ACTN4.1
GFPT1	tangles	msex + pmi + age_death + bmi + educ + apoe_genotype	0.0441787	0.180775	-7.23238	3.57599	-2.02248	GFPT1|Q06210	Q06210	GFPT1
PDCD4	tangles	msex + pmi + age_death + bmi + educ + apoe_genotype	0.0443804	0.181458	5.7222	2.83201	2.02055	PDCD4|Q53EL6	Q53EL6	PDCD4
LEMD2	tangles	msex + pmi + age_death + bmi + educ + apoe_genotype	0.0443939	0.181458	7.73225	3.82706	2.02042	LEMD2|Q8NC56	Q8NC56	LEMD2
FTL	tangles	msex + pmi + age_death + bmi + educ + apoe_genotype	0.0446252	0.182291	2.48995	1.23374	2.01821	FTL|P02792	P02792	FTL
VPS16	tangles	msex + pmi + age_death + bmi + educ + apoe_genotype	0.044646	0.182291	13.3465	6.61372	2.01801	VPS16|Q9H269	Q9H269	VPS16
RAPH1	tangles	msex + pmi + age_death + bmi + educ + apoe_genotype	0.0447417	0.182384	-6.99843	3.46956	-2.0171	RAPH1|C9K0J5	C9K0J5	RAPH1
YTHDC1	tangles	msex + pmi + age_death + bmi + educ + apoe_genotype	0.0447415	0.182384	-7.11428	3.52699	-2.0171	YTHDC1|J3QR07	J3QR07	YTHDC1
LAMA2	tangles	msex + pmi + age_death + bmi + educ + apoe_genotype	0.0447327	0.182384	5.22229	2.5889	2.01718	LAMA2|P24043	P24043	LAMA2
HOMER3	tangles	msex + pmi + age_death + bmi + educ + apoe_genotype	0.0448319	0.182653	5.25442	2.60605	2.01624	HOMER3|Q9NSC5	Q9NSC5	HOMER3
USP11	tangles	msex + pmi + age_death + bmi + educ + apoe_genotype	0.0449375	0.182984	-6.52376	3.23722	-2.01524	USP11|P51784	P51784	USP11
TXNL1	tangles	msex + pmi + age_death + bmi + educ + apoe_genotype	0.0452533	0.183715	8.46665	4.20755	2.01225	TXNL1|K7ER96	K7ER96	TXNL1
KPNA2	tangles	msex + pmi + age_death + bmi + educ + apoe_genotype	0.0452537	0.183715	5.25634	2.61217	2.01225	KPNA2|P52292	P52292	KPNA2
COX19	tangles	msex + pmi + age_death + bmi + educ + apoe_genotype	0.045252	0.183715	-4.984	2.47681	-2.01226	COX19|Q49B96	Q49B96	COX19
CRELD2	tangles	msex + pmi + age_death + bmi + educ + apoe_genotype	0.0452675	0.183715	-3.96344	1.96978	-2.01212	CRELD2|Q6UXH1	Q6UXH1	CRELD2
DCAF11	tangles	msex + pmi + age_death + bmi + educ + apoe_genotype	0.045288	0.183715	-8.10188	4.02693	-2.01192	DCAF11|Q8TEB1	Q8TEB1	DCAF11
SMARCE1	tangles	msex + pmi + age_death + bmi + educ + apoe_genotype	0.04516	0.183715	11.6449	5.78449	2.01313	SMARCE1|Q969G3	Q969G3	SMARCE1
CLMN	tangles	msex + pmi + age_death + bmi + educ + apoe_genotype	0.0452216	0.183715	4.65547	2.31322	2.01255	CLMN|Q96JQ2	Q96JQ2	CLMN
FBLN1	tangles	msex + pmi + age_death + bmi + educ + apoe_genotype	0.0453282	0.183779	3.16023	1.57105	2.01155	FBLN1|P23142	P23142	FBLN1.1
RUSC2	tangles	msex + pmi + age_death + bmi + educ + apoe_genotype	0.0453991	0.183869	5.42837	2.6995	2.01088	RUSC2|Q8N2Y8	Q8N2Y8	RUSC2
EXOSC1	tangles	msex + pmi + age_death + bmi + educ + apoe_genotype	0.0453775	0.183869	-4.93845	2.45562	-2.01108	EXOSC1|Q9Y3B2	Q9Y3B2	EXOSC1
EMC1	tangles	msex + pmi + age_death + bmi + educ + apoe_genotype	0.0454305	0.183897	14.9089	7.41523	2.01058	EMC1|Q8N766	Q8N766	EMC1
WDR36	tangles	msex + pmi + age_death + bmi + educ + apoe_genotype	0.0455233	0.184174	7.93757	3.9496	2.00971	WDR36|A0A0A0MTB8	A0A0A0MTB8	WDR36
HSPA2	tangles	msex + pmi + age_death + bmi + educ + apoe_genotype	0.0456183	0.184393	2.8105	1.39908	2.00882	HSPA2|P54652	P54652	HSPA2
HMGN5	tangles	msex + pmi + age_death + bmi + educ + apoe_genotype	0.0456267	0.184393	5.31155	2.64421	2.00875	HMGN5|P82970	P82970	HMGN5
BCKDHB	tangles	msex + pmi + age_death + bmi + educ + apoe_genotype	0.045841	0.18516	-5.6318	2.80644	-2.00674	BCKDHB|P21953	P21953	BCKDHB
RPL32	tangles	msex + pmi + age_death + bmi + educ + apoe_genotype	0.0459128	0.185259	-6.57317	3.27663	-2.00607	RPL32|D3YTB1	D3YTB1	RPL32
MSRA	tangles	msex + pmi + age_death + bmi + educ + apoe_genotype	0.0459147	0.185259	6.92181	3.45046	2.00606	MSRA|Q9UJ68	Q9UJ68	MSRA
EGLN1	tangles	msex + pmi + age_death + bmi + educ + apoe_genotype	0.0459963	0.185489	9.05714	4.51661	2.0053	EGLN1|Q9GZT9	Q9GZT9	EGLN1
PHYHD1	tangles	msex + pmi + age_death + bmi + educ + apoe_genotype	0.0460688	0.185682	2.89482	1.44407	2.00462	PHYHD1|Q5SRE7	Q5SRE7	PHYHD1
ITPR1	tangles	msex + pmi + age_death + bmi + educ + apoe_genotype	0.0461218	0.185796	-9.98843	4.98391	-2.00413	ITPR1|Q14643-2	Q14643	ITPR1
RUNDC3A	tangles	msex + pmi + age_death + bmi + educ + apoe_genotype	0.0461679	0.185882	8.81556	4.39963	2.0037	RUNDC3A|Q59EK9	Q59EK9	RUNDC3A.1
MACF1	tangles	msex + pmi + age_death + bmi + educ + apoe_genotype	0.0462371	0.185962	4.26442	2.12895	2.00306	MACF1|E9PLY5	E9PLY5	MACF1
HNRNPH1	tangles	msex + pmi + age_death + bmi + educ + apoe_genotype	0.0462145	0.185962	11.1962	5.58894	2.00327	HNRNPH1|P31943	P31943	HNRNPH1
DSCR3	tangles	msex + pmi + age_death + bmi + educ + apoe_genotype	0.0463101	0.186156	9.20316	4.59609	2.00239	DSCR3|O14972	O14972	DSCR3
MDH2	tangles	msex + pmi + age_death + bmi + educ + apoe_genotype	0.0463567	0.186215	-7.64895	3.82073	-2.00196	MDH2|P40926	P40926	MDH2
GRIA2	tangles	msex + pmi + age_death + bmi + educ + apoe_genotype	0.0463744	0.186215	-7.97906	3.98595	-2.0018	GRIA2|P42262	P42262	GRIA2
CIT	tangles	msex + pmi + age_death + bmi + educ + apoe_genotype	0.046425	0.186319	6.91762	3.45652	2.00133	CIT|O14578-4	O14578	CIT
PPP2R2D	tangles	msex + pmi + age_death + bmi + educ + apoe_genotype	0.0465972	0.18691	12.3322	6.16691	1.99974	PPP2R2D|Q66LE6	Q66LE6	PPP2R2D
STX4	tangles	msex + pmi + age_death + bmi + educ + apoe_genotype	0.0466603	0.187064	9.14809	4.57596	1.99916	STX4|Q12846	Q12846	STX4
P4HB	tangles	msex + pmi + age_death + bmi + educ + apoe_genotype	0.0468147	0.187583	-10.5962	5.3041	-1.99775	P4HB|P07237	P07237	P4HB
PLEKHA7	tangles	msex + pmi + age_death + bmi + educ + apoe_genotype	0.0468806	0.187747	5.63317	2.82061	1.99714	PLEKHA7|E9PKC0	E9PKC0	PLEKHA7
DCTPP1	tangles	msex + pmi + age_death + bmi + educ + apoe_genotype	0.0469242	0.187822	-2.52246	1.26329	-1.99675	DCTPP1|Q9H773	Q9H773	DCTPP1
PECAM1	tangles	msex + pmi + age_death + bmi + educ + apoe_genotype	0.0470899	0.188285	5.50079	2.75697	1.99523	PECAM1|A0A075B738	A0A075B738	PECAM1
APP	tangles	msex + pmi + age_death + bmi + educ + apoe_genotype	0.0470701	0.188285	-3.44485	1.72638	-1.99541	APP|A0A0A0MRG2	A0A0A0MRG2	APP
FERMT3	tangles	msex + pmi + age_death + bmi + educ + apoe_genotype	0.0471318	0.188352	3.80373	1.90678	1.99485	FERMT3|Q86UX7	Q86UX7	FERMT3
LUM	tangles	msex + pmi + age_death + bmi + educ + apoe_genotype	0.0471843	0.188462	-1.59147	0.797982	-1.99437	LUM|P51884	P51884	LUM
TIMM8B	tangles	msex + pmi + age_death + bmi + educ + apoe_genotype	0.0473537	0.188664	-4.87384	2.44568	-1.99284	TIMM8B|G3XAN8	G3XAN8	TIMM8B
KIAA0368	tangles	msex + pmi + age_death + bmi + educ + apoe_genotype	0.0473091	0.188664	-11.5517	5.79544	-1.99324	KIAA0368|J3KN16	J3KN16	KIAA0368
CYP7B1	tangles	msex + pmi + age_death + bmi + educ + apoe_genotype	0.0473199	0.188664	-3.60882	1.81062	-1.99314	CYP7B1|O75881	O75881	CYP7B1
ACAT1	tangles	msex + pmi + age_death + bmi + educ + apoe_genotype	0.0473604	0.188664	-8.7921	4.41199	-1.99278	ACAT1|P24752	P24752	ACAT1
RPS20	tangles	msex + pmi + age_death + bmi + educ + apoe_genotype	0.0473542	0.188664	-15.52	7.78792	-1.99283	RPS20|P60866	P60866	RPS20
THNSL1	tangles	msex + pmi + age_death + bmi + educ + apoe_genotype	0.0474785	0.188971	-7.88647	3.95965	-1.99171	THNSL1|Q8IYQ7	Q8IYQ7	THNSL1
SDAD1	tangles	msex + pmi + age_death + bmi + educ + apoe_genotype	0.0474876	0.188971	-4.77787	2.39898	-1.99162	SDAD1|Q9NVU7	Q9NVU7	SDAD1
PSD	tangles	msex + pmi + age_death + bmi + educ + apoe_genotype	0.0475372	0.189069	-6.97496	3.50294	-1.99117	PSD|A5PKW4	A5PKW4	PSD
ABCC4	tangles	msex + pmi + age_death + bmi + educ + apoe_genotype	0.0476058	0.189241	4.83568	2.42931	1.99055	ABCC4|O15439	O15439	ABCC4
MIF	tangles	msex + pmi + age_death + bmi + educ + apoe_genotype	0.0476952	0.189497	6.84726	3.44127	1.98975	MIF|P14174	P14174	MIF
RNF11	tangles	msex + pmi + age_death + bmi + educ + apoe_genotype	0.0477432	0.189587	8.19018	4.11708	1.98932	RNF11|Q9Y3C5	Q9Y3C5	RNF11
HSPA1B	tangles	msex + pmi + age_death + bmi + educ + apoe_genotype	0.04794	0.190268	4.79647	2.41326	1.98755	HSPA1B|P08107	P08107	HSPA1B
ZNF326	tangles	msex + pmi + age_death + bmi + educ + apoe_genotype	0.0480132	0.190458	5.83558	2.93704	1.98689	ZNF326|Q5BKZ1	Q5BKZ1	ZNF326
RNF40	tangles	msex + pmi + age_death + bmi + educ + apoe_genotype	0.0480664	0.190496	11.603	5.84117	1.98641	RNF40|O75150	O75150	RNF40
SNX24	tangles	msex + pmi + age_death + bmi + educ + apoe_genotype	0.0480734	0.190496	6.86526	3.45622	1.98635	SNX24|Q9Y343	Q9Y343	SNX24
ATP1A3	tangles	msex + pmi + age_death + bmi + educ + apoe_genotype	0.04816	0.190538	-10.012	5.04237	-1.98558	ATP1A3|P13637-3	P13637	ATP1A3
SFN	tangles	msex + pmi + age_death + bmi + educ + apoe_genotype	0.0481478	0.190538	1.89781	0.955747	1.98568	SFN|P31947	P31947	SFN
GRIK3	tangles	msex + pmi + age_death + bmi + educ + apoe_genotype	0.0481265	0.190538	6.57807	3.31243	1.98588	GRIK3|Q13003	Q13003	GRIK3
KLHL22	tangles	msex + pmi + age_death + bmi + educ + apoe_genotype	0.0482508	0.190773	-10.5537	5.31734	-1.98476	KLHL22|Q53GT1	Q53GT1	KLHL22
PI16	tangles	msex + pmi + age_death + bmi + educ + apoe_genotype	0.0482948	0.190773	1.68693	0.85011	1.98437	PI16|Q6UXB8	Q6UXB8	PI16
HOPX	tangles	msex + pmi + age_death + bmi + educ + apoe_genotype	0.0482954	0.190773	-4.32566	2.17987	-1.98437	HOPX|Q9BPY8-3	Q9BPY8	HOPX
KCTD21	tangles	msex + pmi + age_death + bmi + educ + apoe_genotype	0.0483487	0.190884	-3.07477	1.54987	-1.98389	KCTD21|Q4G0X4	Q4G0X4	KCTD21
LMO7	tangles	msex + pmi + age_death + bmi + educ + apoe_genotype	0.0486106	0.190904	-7.22661	3.64692	-1.98156	LMO7|F8WD26	F8WD26	LMO7
PRKAB2	tangles	msex + pmi + age_death + bmi + educ + apoe_genotype	0.0486405	0.190904	4.18199	2.11073	1.9813	PRKAB2|O43741	O43741	PRKAB2
PPFIA3	tangles	msex + pmi + age_death + bmi + educ + apoe_genotype	0.0485419	0.190904	-12.3284	6.21964	-1.98217	PPFIA3|O75145	O75145	PPFIA3
NDUFA8	tangles	msex + pmi + age_death + bmi + educ + apoe_genotype	0.0486838	0.190904	-5.64186	2.84811	-1.98091	NDUFA8|P51970	P51970	NDUFA8
TAOK1	tangles	msex + pmi + age_death + bmi + educ + apoe_genotype	0.0486611	0.190904	-14.4888	7.31347	-1.98112	TAOK1|Q7L7X3	Q7L7X3	TAOK1
YTHDF3	tangles	msex + pmi + age_death + bmi + educ + apoe_genotype	0.0484686	0.190904	-8.65721	4.3661	-1.98282	YTHDF3|Q7Z739	Q7Z739	YTHDF3
MTDH	tangles	msex + pmi + age_death + bmi + educ + apoe_genotype	0.0486289	0.190904	-9.38802	4.73807	-1.9814	MTDH|Q86UE4	Q86UE4	MTDH
IRF2BP1	tangles	msex + pmi + age_death + bmi + educ + apoe_genotype	0.0485603	0.190904	5.68824	2.86994	1.98201	IRF2BP1|Q8IU81	Q8IU81	IRF2BP1
LRRC49	tangles	msex + pmi + age_death + bmi + educ + apoe_genotype	0.0485166	0.190904	-5.9124	2.98245	-1.9824	LRRC49|Q8IUZ0	Q8IUZ0	LRRC49
NUP37	tangles	msex + pmi + age_death + bmi + educ + apoe_genotype	0.0484826	0.190904	8.39757	4.23542	1.9827	NUP37|Q8NFH4	Q8NFH4	NUP37
MESDC1	tangles	msex + pmi + age_death + bmi + educ + apoe_genotype	0.0486406	0.190904	-6.24559	3.15227	-1.9813	MESDC1|Q9H1K6	Q9H1K6	MESDC1
STK39	tangles	msex + pmi + age_death + bmi + educ + apoe_genotype	0.0484049	0.190904	-8.93934	4.5071	-1.98339	STK39|Q9UEW8	Q9UEW8	STK39
USP15	tangles	msex + pmi + age_death + bmi + educ + apoe_genotype	0.0486693	0.190904	10.43	5.2649	1.98104	USP15|Q9Y4E8	Q9Y4E8	USP15
KLHDC2	tangles	msex + pmi + age_death + bmi + educ + apoe_genotype	0.0488222	0.191267	2.80382	1.41629	1.97969	KLHDC2|G3V3U8	G3V3U8	KLHDC2
DMTN	tangles	msex + pmi + age_death + bmi + educ + apoe_genotype	0.0488271	0.191267	-7.68603	3.88253	-1.97965	DMTN|Q08495	Q08495	DMTN
EHD1	tangles	msex + pmi + age_death + bmi + educ + apoe_genotype	0.0489412	0.191517	9.23363	4.66666	1.97864	EHD1|A0A024R571	A0A024R571	EHD1
TPM3	tangles	msex + pmi + age_death + bmi + educ + apoe_genotype	0.0489418	0.191517	6.60573	3.33853	1.97863	TPM3|J3KN67	J3KN67	TPM3
SPTAN1	tangles	msex + pmi + age_death + bmi + educ + apoe_genotype	0.049064	0.191895	9.19379	4.64907	1.97756	SPTAN1|Q13813-3	Q13813	SPTAN1
DNAL1	tangles	msex + pmi + age_death + bmi + educ + apoe_genotype	0.0492499	0.192339	-8.97056	4.53994	-1.97592	DNAL1|Q4LDG9	Q4LDG9	DNAL1
GADD45GIP1	tangles	msex + pmi + age_death + bmi + educ + apoe_genotype	0.0492098	0.192339	-5.58851	2.8278	-1.97627	GADD45GIP1|Q8TAE8	Q8TAE8	GADD45GIP1
PRUNE2	tangles	msex + pmi + age_death + bmi + educ + apoe_genotype	0.0492542	0.192339	-8.93363	4.52133	-1.97589	PRUNE2|Q8WUY3	Q8WUY3	PRUNE2
SNRPF	tangles	msex + pmi + age_death + bmi + educ + apoe_genotype	0.0492939	0.192395	-5.18664	2.62543	-1.97554	SNRPF|P62306	P62306	SNRPF
NME1	tangles	msex + pmi + age_death + bmi + educ + apoe_genotype	0.0493559	0.192537	-6.78378	3.43484	-1.97499	NME1|P15531	P15531	NME1
RAP2C	tangles	msex + pmi + age_death + bmi + educ + apoe_genotype	0.0494365	0.192751	-4.20692	2.13085	-1.97429	RAP2C|Q9Y3L5	Q9Y3L5	RAP2C
RPL11	tangles	msex + pmi + age_death + bmi + educ + apoe_genotype	0.0494877	0.192851	-10.6048	5.37265	-1.97384	RPL11|P62913	P62913	RPL11
KCNJ6	tangles	msex + pmi + age_death + bmi + educ + apoe_genotype	0.0495965	0.192875	5.74233	2.91062	1.97289	KCNJ6|P48051	P48051	KCNJ6
TWF1	tangles	msex + pmi + age_death + bmi + educ + apoe_genotype	0.0495844	0.192875	9.54957	4.84013	1.973	TWF1|Q12792-3	Q12792	TWF1
NAA25	tangles	msex + pmi + age_death + bmi + educ + apoe_genotype	0.0495922	0.192875	-8.97164	4.54737	-1.97293	NAA25|Q14CX7	Q14CX7	NAA25
C2CD5	tangles	msex + pmi + age_death + bmi + educ + apoe_genotype	0.0495755	0.192875	-9.87121	5.00296	-1.97308	C2CD5|Q86YS7-5	Q86YS7	C2CD5
IQSEC2	tangles	msex + pmi + age_death + bmi + educ + apoe_genotype	0.0496306	0.192908	-11.217	5.6864	-1.97259	IQSEC2|Q5JU85-2	Q5JU85	IQSEC2
LRRC73	tangles	msex + pmi + age_death + bmi + educ + apoe_genotype	0.0497698	0.193154	-5.9476	3.01697	-1.97138	LRRC73|Q5JTD7	Q5JTD7	LRRC73
RHOT1	tangles	msex + pmi + age_death + bmi + educ + apoe_genotype	0.0497238	0.193154	-10.3541	5.25112	-1.97178	RHOT1|Q8IXI2-7	Q8IXI2	RHOT1
PHPT1	tangles	msex + pmi + age_death + bmi + educ + apoe_genotype	0.0497708	0.193154	5.24806	2.66214	1.97137	PHPT1|Q9NRX4	Q9NRX4	PHPT1
IST1	tangles	msex + pmi + age_death + bmi + educ + apoe_genotype	0.0498703	0.19344	10.6047	5.38172	1.97051	IST1|P53990-2	P53990	IST1
ECI2	tangles	msex + pmi + age_death + bmi + educ + apoe_genotype	0.0499	0.193456	-4.7186	2.39492	-1.97025	ECI2|A0A0C4DGA2	A0A0C4DGA2	ECI2
HDLBP	tangles	msex + pmi + age_death + bmi + educ + apoe_genotype	0.0499439	0.193526	-14.5873	7.40522	-1.96987	HDLBP|A0A024R4E5	A0A024R4E5	HDLBP
ANXA4	tangles	msex + pmi + age_death + bmi + educ + apoe_genotype	0.0500872	0.193882	5.29232	2.68833	1.96863	ANXA4|P09525	P09525	ANXA4
C6orf57	tangles	msex + pmi + age_death + bmi + educ + apoe_genotype	0.0500764	0.193882	-4.63203	2.35281	-1.96872	C6orf57|Q5VUM1	Q5VUM1	C6orf57
MYL9	tangles	msex + pmi + age_death + bmi + educ + apoe_genotype	0.0503008	0.194608	-1.95238	0.992675	-1.96679	MYL9|P24844	P24844	MYL9
GPAA1	tangles	msex + pmi + age_death + bmi + educ + apoe_genotype	0.0503989	0.194683	-8.03384	4.08651	-1.96594	GPAA1|O43292	O43292	GPAA1
C4BPA	tangles	msex + pmi + age_death + bmi + educ + apoe_genotype	0.0504234	0.194683	1.74864	0.889562	1.96573	C4BPA|P04003	P04003	C4BPA
TBC1D20	tangles	msex + pmi + age_death + bmi + educ + apoe_genotype	0.0504083	0.194683	6.48306	3.29782	1.96586	TBC1D20|Q96BZ9	Q96BZ9	TBC1D20
MAGED4B	tangles	msex + pmi + age_death + bmi + educ + apoe_genotype	0.0504008	0.194683	-5.93687	3.01989	-1.96593	MAGED4B|Q96JG8	Q96JG8	MAGED4B
UBA52	tangles	msex + pmi + age_death + bmi + educ + apoe_genotype	0.0505628	0.194868	-3.82569	1.94738	-1.96453	UBA52|M0R2S1	M0R2S1	UBA52
UMPS	tangles	msex + pmi + age_death + bmi + educ + apoe_genotype	0.0505751	0.194868	7.19615	3.66323	1.96443	UMPS|P11172	P11172	UMPS
MAPK10	tangles	msex + pmi + age_death + bmi + educ + apoe_genotype	0.0505395	0.194868	-10.8205	5.50734	-1.96473	MAPK10|P53779-2	P53779	MAPK10
LRRC41	tangles	msex + pmi + age_death + bmi + educ + apoe_genotype	0.0505563	0.194868	-3.12134	1.5888	-1.96459	LRRC41|Q15345	Q15345	LRRC41
PRKCSH	tangles	msex + pmi + age_death + bmi + educ + apoe_genotype	0.0506075	0.194893	-10.1921	5.18909	-1.96415	PRKCSH|K7ELL7	K7ELL7	PRKCSH
RAB6C	tangles	msex + pmi + age_death + bmi + educ + apoe_genotype	0.0507139	0.195203	1.59577	0.812825	1.96324	RAB6C|Q9H0N0	Q9H0N0	RAB6C
MSI2	tangles	msex + pmi + age_death + bmi + educ + apoe_genotype	0.0509485	0.195908	-4.40733	2.24722	-1.96123	MSI2|Q96DH6	Q96DH6	MSI2
HECW2	tangles	msex + pmi + age_death + bmi + educ + apoe_genotype	0.0509491	0.195908	-11.9156	6.07558	-1.96123	HECW2|Q9P2P5	Q9P2P5	HECW2
DFFA	tangles	msex + pmi + age_death + bmi + educ + apoe_genotype	0.051179	0.196363	8.01453	4.09056	1.95927	DFFA|O00273	O00273	DFFA
FAM21B	tangles	msex + pmi + age_death + bmi + educ + apoe_genotype	0.051198	0.196363	3.91104	1.99633	1.95911	FAM21B|Q5SNT6	Q5SNT6	FAM21B
MB21D2	tangles	msex + pmi + age_death + bmi + educ + apoe_genotype	0.0511271	0.196363	7.43843	3.79567	1.95971	MB21D2|Q8IYB1	Q8IYB1	MB21D2
STEAP2	tangles	msex + pmi + age_death + bmi + educ + apoe_genotype	0.0511727	0.196363	-6.26567	3.19787	-1.95933	STEAP2|Q8NFT2	Q8NFT2	STEAP2
TAC3	tangles	msex + pmi + age_death + bmi + educ + apoe_genotype	0.0511684	0.196363	3.91684	1.99904	1.95936	TAC3|Q9UHF0	Q9UHF0	TAC3
NPTX2	tangles	msex + pmi + age_death + bmi + educ + apoe_genotype	0.0512509	0.196466	-2.44571	1.24867	-1.95866	NPTX2|P47972	P47972	NPTX2
MAP4	tangles	msex + pmi + age_death + bmi + educ + apoe_genotype	0.0513677	0.196677	-4.76225	2.43261	-1.95767	MAP4|F8W9U4	F8W9U4	MAP4.3
COL1A1	tangles	msex + pmi + age_death + bmi + educ + apoe_genotype	0.0514048	0.196677	-0.665956	0.340232	-1.95736	COL1A1|P02452	P02452	COL1A1
P2RY1	tangles	msex + pmi + age_death + bmi + educ + apoe_genotype	0.0514048	0.196677	-3.67329	1.87666	-1.95736	P2RY1|P47900	P47900	P2RY1
UPF2	tangles	msex + pmi + age_death + bmi + educ + apoe_genotype	0.0514103	0.196677	7.73322	3.95094	1.95731	UPF2|Q9HAU5	Q9HAU5	UPF2
COX4I1	tangles	msex + pmi + age_death + bmi + educ + apoe_genotype	0.0515041	0.196835	-5.93156	3.03169	-1.95652	COX4I1|P13073	P13073	COX4I1
SDC2	tangles	msex + pmi + age_death + bmi + educ + apoe_genotype	0.0514903	0.196835	3.28369	1.67823	1.95664	SDC2|P34741	P34741	SDC2
TENM2	tangles	msex + pmi + age_death + bmi + educ + apoe_genotype	0.0517053	0.197504	-7.37853	3.77453	-1.95482	TENM2|Q9NT68	Q9NT68	TENM2
EIF4G1	tangles	msex + pmi + age_death + bmi + educ + apoe_genotype	0.0518456	0.197939	-13.004	6.6563	-1.95364	EIF4G1|Q04637	Q04637	EIF4G1.1
CDS1	tangles	msex + pmi + age_death + bmi + educ + apoe_genotype	0.0519195	0.198121	-6.25734	3.20393	-1.95302	CDS1|Q92903	Q92903	CDS1
SUCLG1	tangles	msex + pmi + age_death + bmi + educ + apoe_genotype	0.0520618	0.198402	-7.67095	3.93013	-1.95183	SUCLG1|P53597	P53597	SUCLG1
TSTD1	tangles	msex + pmi + age_death + bmi + educ + apoe_genotype	0.0520587	0.198402	-5.55093	2.84392	-1.95185	TSTD1|Q8NFU3-4	Q8NFU3	TSTD1
ZNF428	tangles	msex + pmi + age_death + bmi + educ + apoe_genotype	0.0520722	0.198402	5.02081	2.57248	1.95174	ZNF428|Q96B54	Q96B54	ZNF428
MBLAC2	tangles	msex + pmi + age_death + bmi + educ + apoe_genotype	0.0521344	0.198438	7.77676	3.98559	1.95122	MBLAC2|Q68D91	Q68D91	MBLAC2
HAPLN2	tangles	msex + pmi + age_death + bmi + educ + apoe_genotype	0.052117	0.198438	1.62712	0.833838	1.95137	HAPLN2|Q9GZV7	Q9GZV7	HAPLN2
BGN	tangles	msex + pmi + age_death + bmi + educ + apoe_genotype	0.0522383	0.19868	-0.893064	0.457899	-1.95035	BGN|P21810	P21810	BGN
GRK6	tangles	msex + pmi + age_death + bmi + educ + apoe_genotype	0.0522509	0.19868	-9.47007	4.85583	-1.95025	GRK6|P43250-2	P43250	GRK6
KCNMA1	tangles	msex + pmi + age_death + bmi + educ + apoe_genotype	0.0523043	0.198743	-6.11908	3.13831	-1.9498	KCNMA1|Q5SVK0	Q5SVK0	KCNMA1.2
TCF25	tangles	msex + pmi + age_death + bmi + educ + apoe_genotype	0.0523201	0.198743	8.04954	4.12867	1.94967	TCF25|Q9BQ70	Q9BQ70	TCF25
KPNA4	tangles	msex + pmi + age_death + bmi + educ + apoe_genotype	0.0524537	0.198848	11.4758	5.88939	1.94856	KPNA4|O00629	O00629	KPNA4
HSPB6	tangles	msex + pmi + age_death + bmi + educ + apoe_genotype	0.0523895	0.198848	3.38206	1.7352	1.94909	HSPB6|O14558	O14558	HSPB6
FAM160B2	tangles	msex + pmi + age_death + bmi + educ + apoe_genotype	0.0524404	0.198848	-3.95331	2.02872	-1.94867	FAM160B2|Q86V87	Q86V87	FAM160B2
TCEAL7	tangles	msex + pmi + age_death + bmi + educ + apoe_genotype	0.0524177	0.198848	4.39204	2.25365	1.94886	TCEAL7|Q9BRU2	Q9BRU2	TCEAL7
TIMM13	tangles	msex + pmi + age_death + bmi + educ + apoe_genotype	0.0524802	0.198849	-5.32685	2.73405	-1.94834	TIMM13|Q9Y5L4	Q9Y5L4	TIMM13
TM9SF4	tangles	msex + pmi + age_death + bmi + educ + apoe_genotype	0.0526196	0.199076	-7.8514	4.03219	-1.94718	TM9SF4|A0A0C4DFM1	A0A0C4DFM1	TM9SF4
ENTPD6	tangles	msex + pmi + age_death + bmi + educ + apoe_genotype	0.0526063	0.199076	-4.17648	2.14477	-1.94729	ENTPD6|H0Y3D0	H0Y3D0	ENTPD6.1
MT-ND4	tangles	msex + pmi + age_death + bmi + educ + apoe_genotype	0.0525727	0.199076	-3.76946	1.93547	-1.94757	MT-ND4|P03905	P03905	MT.ND4
PPM1K	tangles	msex + pmi + age_death + bmi + educ + apoe_genotype	0.0527075	0.199308	5.58529	2.86947	1.94645	PPM1K|Q8N3J5	Q8N3J5	PPM1K
OSBPL1A	tangles	msex + pmi + age_death + bmi + educ + apoe_genotype	0.0527574	0.199397	-9.43052	4.84601	-1.94604	OSBPL1A|Q9BXW6	Q9BXW6	OSBPL1A
PDCL	tangles	msex + pmi + age_death + bmi + educ + apoe_genotype	0.0528084	0.199489	7.28455	3.74408	1.94562	PDCL|Q13371	Q13371	PDCL
RPL5	tangles	msex + pmi + age_death + bmi + educ + apoe_genotype	0.0528472	0.199536	-9.52765	4.89779	-1.94529	RPL5|P46777	P46777	RPL5
FXR2	tangles	msex + pmi + age_death + bmi + educ + apoe_genotype	0.0529564	0.199848	-14.7199	7.57044	-1.94439	FXR2|P51116	P51116	FXR2
NUDT10	tangles	msex + pmi + age_death + bmi + educ + apoe_genotype	0.0529889	0.199871	5.98706	3.07957	1.94412	NUDT10|Q8NFP7	Q8NFP7	NUDT10
PRPF40A	tangles	msex + pmi + age_death + bmi + educ + apoe_genotype	0.0530695	0.199974	8.98597	4.6237	1.94346	PRPF40A|O75400	O75400	PRPF40A.1
COPS7B	tangles	msex + pmi + age_death + bmi + educ + apoe_genotype	0.0530654	0.199974	9.41571	4.84473	1.94349	COPS7B|Q9H9Q2	Q9H9Q2	COPS7B
DNAJB2	tangles	msex + pmi + age_death + bmi + educ + apoe_genotype	0.0532999	0.200687	7.3828	3.8025	1.94157	DNAJB2|P25686	P25686	DNAJB2
INTS3	tangles	msex + pmi + age_death + bmi + educ + apoe_genotype	0.0533121	0.200687	-5.56755	2.86771	-1.94147	INTS3|Q68E01-2	Q68E01	INTS3
NDUFS7	tangles	msex + pmi + age_death + bmi + educ + apoe_genotype	0.0534041	0.200933	-5.56277	2.86636	-1.94071	NDUFS7|O75251	O75251	NDUFS7
REEP1	tangles	msex + pmi + age_death + bmi + educ + apoe_genotype	0.0534312	0.200934	-8.13365	4.19155	-1.94049	REEP1|Q9H902	Q9H902	REEP1
GPR123	tangles	msex + pmi + age_death + bmi + educ + apoe_genotype	0.0534625	0.200952	-7.23225	3.72751	-1.94023	GPR123|Q86SQ6-1	Q86SQ6	GPR123
USP47	tangles	msex + pmi + age_death + bmi + educ + apoe_genotype	0.0536551	0.201575	13.4734	6.94983	1.93866	USP47|Q96K76-4	Q96K76	USP47
OPA1	tangles	msex + pmi + age_death + bmi + educ + apoe_genotype	0.0537191	0.201715	-8.68418	4.48068	-1.93814	OPA1|O60313-2	O60313	OPA1
SOD1	tangles	msex + pmi + age_death + bmi + educ + apoe_genotype	0.0538002	0.201918	3.40853	1.75926	1.93748	SOD1|P00441	P00441	SOD1
HERC4	tangles	msex + pmi + age_death + bmi + educ + apoe_genotype	0.0538775	0.202108	-7.61819	3.9333	-1.93685	HERC4|Q5GLZ8	Q5GLZ8	HERC4
MTERF4	tangles	msex + pmi + age_death + bmi + educ + apoe_genotype	0.0539146	0.202146	-5.06309	2.6145	-1.93654	MTERF4|Q7Z6M4	Q7Z6M4	MTERF4
ARCN1	tangles	msex + pmi + age_death + bmi + educ + apoe_genotype	0.0539815	0.202296	13.9486	7.20485	1.936	ARCN1|P48444	P48444	ARCN1
TIMM22	tangles	msex + pmi + age_death + bmi + educ + apoe_genotype	0.0540246	0.202357	-6.81543	3.521	-1.93565	TIMM22|Q9Y584	Q9Y584	TIMM22
PALMD	tangles	msex + pmi + age_death + bmi + educ + apoe_genotype	0.0540695	0.202424	-4.70405	2.43067	-1.93529	PALMD|Q9NP74	Q9NP74	PALMD
HNRNPDL	tangles	msex + pmi + age_death + bmi + educ + apoe_genotype	0.0541442	0.202556	-5.92837	3.06426	-1.93468	HNRNPDL|O14979	O14979	HNRNPDL
MTA1	tangles	msex + pmi + age_death + bmi + educ + apoe_genotype	0.0541687	0.202556	-8.15287	4.21449	-1.93448	MTA1|Q13330	Q13330	MTA1
ARHGEF18	tangles	msex + pmi + age_death + bmi + educ + apoe_genotype	0.0541853	0.202556	-12.2496	6.33267	-1.93435	ARHGEF18|Q6ZSZ5	Q6ZSZ5	ARHGEF18
GABRB1	tangles	msex + pmi + age_death + bmi + educ + apoe_genotype	0.0543906	0.203121	-7.10727	3.6774	-1.93269	GABRB1|P18505	P18505	GABRB1
CYBRD1	tangles	msex + pmi + age_death + bmi + educ + apoe_genotype	0.0543829	0.203121	2.84182	1.47035	1.93275	CYBRD1|Q53TN4	Q53TN4	CYBRD1
SPR	tangles	msex + pmi + age_death + bmi + educ + apoe_genotype	0.0544231	0.203142	5.23236	2.70766	1.93243	SPR|P35270	P35270	SPR
NPTX1	tangles	msex + pmi + age_death + bmi + educ + apoe_genotype	0.0545485	0.203408	4.97028	2.57339	1.93142	NPTX1|Q15818	Q15818	NPTX1
NECAP2	tangles	msex + pmi + age_death + bmi + educ + apoe_genotype	0.0545479	0.203408	4.91732	2.54596	1.93142	NECAP2|Q9NVZ3	Q9NVZ3	NECAP2
KCNC1	tangles	msex + pmi + age_death + bmi + educ + apoe_genotype	0.0546144	0.203444	5.2373	2.71238	1.93089	KCNC1|P48547-2	P48547	KCNC1
SPAG1	tangles	msex + pmi + age_death + bmi + educ + apoe_genotype	0.0546393	0.203444	5.31981	2.7554	1.93069	SPAG1|Q07617	Q07617	SPAG1
C9orf142	tangles	msex + pmi + age_death + bmi + educ + apoe_genotype	0.0545982	0.203444	7.11111	3.68257	1.93102	C9orf142|Q9BUH6	Q9BUH6	C9orf142
RP2	tangles	msex + pmi + age_death + bmi + educ + apoe_genotype	0.0547207	0.203646	5.99703	3.10722	1.93003	RP2|O75695	O75695	RP2
C10orf54	tangles	msex + pmi + age_death + bmi + educ + apoe_genotype	0.0547783	0.20376	3.52788	1.82833	1.92957	C10orf54|Q9H7M9	Q9H7M9	C10orf54
SEZ6L2	tangles	msex + pmi + age_death + bmi + educ + apoe_genotype	0.0548576	0.203954	-10.6502	5.52127	-1.92893	SEZ6L2|A0A087WYL5	A0A087WYL5	SEZ6L2
SYT7	tangles	msex + pmi + age_death + bmi + educ + apoe_genotype	0.0549383	0.204153	-7.75793	4.02322	-1.92829	SYT7|F5H126	F5H126	SYT7
AKAP5	tangles	msex + pmi + age_death + bmi + educ + apoe_genotype	0.0551	0.204514	-5.04983	2.62057	-1.927	AKAP5|P24588	P24588	AKAP5
PGS1	tangles	msex + pmi + age_death + bmi + educ + apoe_genotype	0.0551169	0.204514	-6.00009	3.11392	-1.92686	PGS1|Q32NB8	Q32NB8	PGS1
FOXRED1	tangles	msex + pmi + age_death + bmi + educ + apoe_genotype	0.0550886	0.204514	-3.14574	1.63238	-1.92709	FOXRED1|Q96CU9	Q96CU9	FOXRED1
MIB1	tangles	msex + pmi + age_death + bmi + educ + apoe_genotype	0.0551877	0.204676	7.01141	3.63984	1.9263	MIB1|Q86YT6	Q86YT6	MIB1
DFNA5	tangles	msex + pmi + age_death + bmi + educ + apoe_genotype	0.0553827	0.204894	7.8408	4.07368	1.92474	DFNA5|O60443	O60443	DFNA5
COL2A1	tangles	msex + pmi + age_death + bmi + educ + apoe_genotype	0.0553604	0.204894	-0.822636	0.427361	-1.92492	COL2A1|P02458	P02458	COL2A1
GPR89B	tangles	msex + pmi + age_death + bmi + educ + apoe_genotype	0.0553047	0.204894	-6.92179	3.59506	-1.92536	GPR89B|P0CG08	P0CG08	GPR89B
LMBRD1	tangles	msex + pmi + age_death + bmi + educ + apoe_genotype	0.0552995	0.204894	5.19387	2.69755	1.92541	LMBRD1|Q9NUN5	Q9NUN5	LMBRD1
ASF1A	tangles	msex + pmi + age_death + bmi + educ + apoe_genotype	0.0553606	0.204894	5.43615	2.82409	1.92492	ASF1A|Q9Y294	Q9Y294	ASF1A
CDC37	tangles	msex + pmi + age_death + bmi + educ + apoe_genotype	0.0555813	0.205528	-7.72906	4.01892	-1.92317	CDC37|Q16543	Q16543	CDC37
CCP110	tangles	msex + pmi + age_death + bmi + educ + apoe_genotype	0.05561	0.205533	5.76952	3.00037	1.92294	CCP110|O43303	O43303	CCP110
ELAVL4	tangles	msex + pmi + age_death + bmi + educ + apoe_genotype	0.0556966	0.205651	-9.00544	4.68483	-1.92225	ELAVL4|B1APY8	B1APY8	ELAVL4
XKR6	tangles	msex + pmi + age_death + bmi + educ + apoe_genotype	0.0556731	0.205651	6.01342	3.12801	1.92244	XKR6|Q5GH73	Q5GH73	XKR6
SLC25A5	tangles	msex + pmi + age_death + bmi + educ + apoe_genotype	0.0558317	0.205847	-5.97471	3.1099	-1.92119	SLC25A5|P05141	P05141	SLC25A5
UBA7	tangles	msex + pmi + age_death + bmi + educ + apoe_genotype	0.0557936	0.205847	3.54956	1.8473	1.92149	UBA7|P41226	P41226	UBA7
PIGS	tangles	msex + pmi + age_death + bmi + educ + apoe_genotype	0.0558272	0.205847	-8.59669	4.47459	-1.92122	PIGS|Q96S52	Q96S52	PIGS
BOLA2	tangles	msex + pmi + age_death + bmi + educ + apoe_genotype	0.0559948	0.206347	5.37272	2.79843	1.9199	BOLA2|Q9H3K6	Q9H3K6	BOLA2
RNASET2	tangles	msex + pmi + age_death + bmi + educ + apoe_genotype	0.0561011	0.206435	3.48383	1.81538	1.91907	RNASET2|D6RHI9	D6RHI9	RNASET2
COMMD10	tangles	msex + pmi + age_death + bmi + educ + apoe_genotype	0.0560464	0.206435	11.7887	6.14159	1.9195	COMMD10|D6RJ90	D6RJ90	COMMD10
AKT1S1	tangles	msex + pmi + age_death + bmi + educ + apoe_genotype	0.0560776	0.206435	-4.81691	2.50979	-1.91925	AKT1S1|Q96B36	Q96B36	AKT1S1
OPHN1	tangles	msex + pmi + age_death + bmi + educ + apoe_genotype	0.0561302	0.206442	10.2095	5.32065	1.91884	OPHN1|O60890	O60890	OPHN1
GSN	tangles	msex + pmi + age_death + bmi + educ + apoe_genotype	0.0561617	0.206457	3.43244	1.78904	1.91859	GSN|P06396	P06396	GSN
EHHADH	tangles	msex + pmi + age_death + bmi + educ + apoe_genotype	0.056239	0.206567	-5.79724	3.02257	-1.91798	EHHADH|Q08426	Q08426	EHHADH
SLC22A17	tangles	msex + pmi + age_death + bmi + educ + apoe_genotype	0.0562492	0.206567	7.57422	3.94922	1.9179	SLC22A17|Q8WUG5	Q8WUG5	SLC22A17
TRIM4	tangles	msex + pmi + age_death + bmi + educ + apoe_genotype	0.0562741	0.206567	5.60163	2.92101	1.91771	TRIM4|Q9C037	Q9C037	TRIM4
ADCYAP1	tangles	msex + pmi + age_death + bmi + educ + apoe_genotype	0.0563853	0.206874	-2.83822	1.48068	-1.91683	ADCYAP1|P18509	P18509	ADCYAP1
IFIT5	tangles	msex + pmi + age_death + bmi + educ + apoe_genotype	0.0564213	0.206905	7.68285	4.00868	1.91655	IFIT5|Q13325	Q13325	IFIT5
DLGAP1	tangles	msex + pmi + age_death + bmi + educ + apoe_genotype	0.0565748	0.207367	-9.42896	4.92283	-1.91535	DLGAP1|O14490-6	O14490	DLGAP1
NDE1	tangles	msex + pmi + age_death + bmi + educ + apoe_genotype	0.0567171	0.207788	4.5232	2.36292	1.91424	NDE1|Q9NXR1-2	Q9NXR1	NDE1
LIN7C	tangles	msex + pmi + age_death + bmi + educ + apoe_genotype	0.0568105	0.208029	9.90052	5.17399	1.91352	LIN7C|Q9NUP9	Q9NUP9	LIN7C
RNF31	tangles	msex + pmi + age_death + bmi + educ + apoe_genotype	0.0570961	0.208973	8.18708	4.28351	1.9113	RNF31|Q96EP0	Q96EP0	RNF31
C1QA	tangles	msex + pmi + age_death + bmi + educ + apoe_genotype	0.0571929	0.209224	2.04735	1.0716	1.91055	C1QA|P02745	P02745	C1QA
TMEM119	tangles	msex + pmi + age_death + bmi + educ + apoe_genotype	0.0572203	0.209224	3.71258	1.94342	1.91034	TMEM119|Q4V9L6	Q4V9L6	TMEM119
NDUFC2	tangles	msex + pmi + age_death + bmi + educ + apoe_genotype	0.0574119	0.209823	-5.4495	2.85485	-1.90886	NDUFC2|O95298	O95298	NDUFC2
PNMA6A	tangles	msex + pmi + age_death + bmi + educ + apoe_genotype	0.0574712	0.209839	4.12563	2.16183	1.9084	PNMA6A|P0CW26	P0CW26	PNMA6A
ABHD10	tangles	msex + pmi + age_death + bmi + educ + apoe_genotype	0.0574723	0.209839	-7.18309	3.76395	-1.90839	ABHD10|Q9NUJ1	Q9NUJ1	ABHD10
ZMAT2	tangles	msex + pmi + age_death + bmi + educ + apoe_genotype	0.0575944	0.210081	5.47718	2.87146	1.90745	ZMAT2|Q96NC0	Q96NC0	ZMAT2
ANLN	tangles	msex + pmi + age_death + bmi + educ + apoe_genotype	0.0575933	0.210081	1.65776	0.869095	1.90746	ANLN|Q9NQW6	Q9NQW6	ANLN
MINK1	tangles	msex + pmi + age_death + bmi + educ + apoe_genotype	0.0577025	0.210374	-4.11402	2.15775	-1.90662	MINK1|I3L2I2	I3L2I2	MINK1.1
CSMD2	tangles	msex + pmi + age_death + bmi + educ + apoe_genotype	0.0577586	0.210476	-8.91094	4.67474	-1.90619	CSMD2|A0A087X0K4	A0A087X0K4	CSMD2
TBC1D15	tangles	msex + pmi + age_death + bmi + educ + apoe_genotype	0.0577939	0.210503	11.1025	5.82526	1.90592	TBC1D15|Q8TC07	Q8TC07	TBC1D15
VWC2L	tangles	msex + pmi + age_death + bmi + educ + apoe_genotype	0.0579272	0.210696	-5.31166	2.78842	-1.9049	VWC2L|B2RUY7	B2RUY7	VWC2L
SEC23A	tangles	msex + pmi + age_death + bmi + educ + apoe_genotype	0.0578805	0.210696	-12.3152	6.46381	-1.90526	SEC23A|F5H365	F5H365	SEC23A
FBXO21	tangles	msex + pmi + age_death + bmi + educ + apoe_genotype	0.057931	0.210696	6.54349	3.43514	1.90487	FBXO21|O94952-1	O94952	FBXO21
GRSF1	tangles	msex + pmi + age_death + bmi + educ + apoe_genotype	0.0580998	0.210995	-7.732	4.06182	-1.90358	GRSF1|F5H5I6	F5H5I6	GRSF1
EXOSC10	tangles	msex + pmi + age_death + bmi + educ + apoe_genotype	0.0580689	0.210995	-5.22872	2.74644	-1.90382	EXOSC10|Q01780	Q01780	EXOSC10
CLPB	tangles	msex + pmi + age_death + bmi + educ + apoe_genotype	0.0581252	0.210995	9.11067	4.78656	1.90339	CLPB|Q9H078-2	Q9H078	CLPB
NUBP2	tangles	msex + pmi + age_death + bmi + educ + apoe_genotype	0.0581227	0.210995	5.58335	2.93335	1.9034	NUBP2|Q9Y5Y2	Q9Y5Y2	NUBP2
GABRA3	tangles	msex + pmi + age_death + bmi + educ + apoe_genotype	0.0582686	0.211334	5.90547	3.1044	1.90229	GABRA3|P34903	P34903	GABRA3
PNKP	tangles	msex + pmi + age_death + bmi + educ + apoe_genotype	0.0582748	0.211334	-5.39813	2.83777	-1.90224	PNKP|Q96T60	Q96T60	PNKP
GHITM	tangles	msex + pmi + age_death + bmi + educ + apoe_genotype	0.058341	0.211472	-4.14371	2.1789	-1.90174	GHITM|Q9H3K2	Q9H3K2	GHITM
SRSF3	tangles	msex + pmi + age_death + bmi + educ + apoe_genotype	0.0584294	0.211691	11.3686	5.98014	1.90107	SRSF3|P84103	P84103	SRSF3
NIPSNAP1	tangles	msex + pmi + age_death + bmi + educ + apoe_genotype	0.0584791	0.211769	-6.13327	3.22687	-1.90069	NIPSNAP1|Q9BPW8	Q9BPW8	NIPSNAP1
GARS	tangles	msex + pmi + age_death + bmi + educ + apoe_genotype	0.0585426	0.211795	9.87626	5.19746	1.90021	GARS|P41250	P41250	GARS
DYM	tangles	msex + pmi + age_death + bmi + educ + apoe_genotype	0.0585372	0.211795	6.69561	3.52354	1.90025	DYM|Q7RTS9	Q7RTS9	DYM
PCDH8	tangles	msex + pmi + age_death + bmi + educ + apoe_genotype	0.0586575	0.212108	4.68727	2.46785	1.89934	PCDH8|O95206	O95206	PCDH8
RNPS1	tangles	msex + pmi + age_death + bmi + educ + apoe_genotype	0.0587504	0.212342	5.45982	2.87565	1.89863	RNPS1|H3BMM9	H3BMM9	RNPS1
MAT2B	tangles	msex + pmi + age_death + bmi + educ + apoe_genotype	0.0588527	0.21261	12.6368	6.65846	1.89786	MAT2B|Q9NZL9	Q9NZL9	MAT2B
UBTD1	tangles	msex + pmi + age_death + bmi + educ + apoe_genotype	0.0589059	0.2127	7.16353	3.77533	1.89746	UBTD1|Q9HAC8	Q9HAC8	UBTD1
TNKS	tangles	msex + pmi + age_death + bmi + educ + apoe_genotype	0.058998	0.212801	5.35117	2.82121	1.89676	TNKS|O95271	O95271	TNKS
TPGS1	tangles	msex + pmi + age_death + bmi + educ + apoe_genotype	0.0591036	0.212801	-5.79607	3.05705	-1.89597	TPGS1|Q6ZTW0	Q6ZTW0	TPGS1
THNSL2	tangles	msex + pmi + age_death + bmi + educ + apoe_genotype	0.0590999	0.212801	2.92966	1.54518	1.896	THNSL2|Q86YJ6	Q86YJ6	THNSL2
PARD3	tangles	msex + pmi + age_death + bmi + educ + apoe_genotype	0.0590597	0.212801	5.07984	2.67882	1.8963	PARD3|Q8TEW0	Q8TEW0	PARD3
ATP5S	tangles	msex + pmi + age_death + bmi + educ + apoe_genotype	0.0590958	0.212801	-5.29357	2.79193	-1.89603	ATP5S|Q99766	Q99766	ATP5S
SFXN1	tangles	msex + pmi + age_death + bmi + educ + apoe_genotype	0.0589985	0.212801	-9.32834	4.91804	-1.89676	SFXN1|Q9H9B4	Q9H9B4	SFXN1
HECTD1	tangles	msex + pmi + age_death + bmi + educ + apoe_genotype	0.0591509	0.21287	-13.2279	6.97817	-1.89561	HECTD1|Q9ULT8	Q9ULT8	HECTD1
ECHDC1	tangles	msex + pmi + age_death + bmi + educ + apoe_genotype	0.0592361	0.213074	8.51185	4.49181	1.89497	ECHDC1|Q9NTX5	Q9NTX5	ECHDC1
EPS15L1	tangles	msex + pmi + age_death + bmi + educ + apoe_genotype	0.0594491	0.213738	-11.4113	6.02698	-1.89337	EPS15L1|Q9UBC2-2	Q9UBC2	EPS15L1
NDUFA5	tangles	msex + pmi + age_death + bmi + educ + apoe_genotype	0.0594891	0.21378	-4.60998	2.43518	-1.89308	NDUFA5|Q16718	Q16718	NDUFA5
SPATA13	tangles	msex + pmi + age_death + bmi + educ + apoe_genotype	0.0596286	0.214179	5.17201	2.73358	1.89203	SPATA13|Q96N96-6	Q96N96	SPATA13
TIA1	tangles	msex + pmi + age_death + bmi + educ + apoe_genotype	0.0598081	0.214721	5.33061	2.81939	1.89069	TIA1|F8W8I6	F8W8I6	TIA1
CARHSP1	tangles	msex + pmi + age_death + bmi + educ + apoe_genotype	0.0598702	0.214842	4.44523	2.35169	1.89023	CARHSP1|Q9Y2V2	Q9Y2V2	CARHSP1
TRA2A	tangles	msex + pmi + age_death + bmi + educ + apoe_genotype	0.0599372	0.214931	6.98072	3.69403	1.88973	TRA2A|Q13595	Q13595	TRA2A
SNX11	tangles	msex + pmi + age_death + bmi + educ + apoe_genotype	0.0599523	0.214931	7.50567	3.97206	1.88962	SNX11|Q9Y5W9	Q9Y5W9	SNX11
ORC4	tangles	msex + pmi + age_death + bmi + educ + apoe_genotype	0.0600187	0.215067	5.4647	2.89271	1.88912	ORC4|O43929	O43929	ORC4
NDUFB8	tangles	msex + pmi + age_death + bmi + educ + apoe_genotype	0.0600826	0.215193	-5.88824	3.1177	-1.88865	NDUFB8|O95169	O95169	NDUFB8
ARID1B	tangles	msex + pmi + age_death + bmi + educ + apoe_genotype	0.0601321	0.215269	7.19071	3.80807	1.88828	ARID1B|Q8NFD5	Q8NFD5	ARID1B
LDHD	tangles	msex + pmi + age_death + bmi + educ + apoe_genotype	0.0602661	0.215645	-4.92565	2.60991	-1.88729	LDHD|Q86WU2	Q86WU2	LDHD
ARHGEF6	tangles	msex + pmi + age_death + bmi + educ + apoe_genotype	0.060399	0.216018	11.2213	5.94881	1.88631	ARHGEF6|Q15052	Q15052	ARHGEF6
MCAM	tangles	msex + pmi + age_death + bmi + educ + apoe_genotype	0.0605188	0.216341	-4.35988	2.31242	-1.88542	MCAM|P43121	P43121	MCAM
DGCR14	tangles	msex + pmi + age_death + bmi + educ + apoe_genotype	0.0605466	0.216341	5.48399	2.90895	1.88522	DGCR14|Q96DF8	Q96DF8	DGCR14
ACSS3	tangles	msex + pmi + age_death + bmi + educ + apoe_genotype	0.0607479	0.216957	4.89066	2.59626	1.88373	ACSS3|A0A0B4J1R2	A0A0B4J1R2	ACSS3
GNA11	tangles	msex + pmi + age_death + bmi + educ + apoe_genotype	0.0608281	0.21714	8.66438	4.60102	1.88314	GNA11|P29992	P29992	GNA11
CNKSR3	tangles	msex + pmi + age_death + bmi + educ + apoe_genotype	0.0608831	0.217159	-6.33864	3.36671	-1.88274	CNKSR3|G9CGD6	G9CGD6	CNKSR3
RPL7	tangles	msex + pmi + age_death + bmi + educ + apoe_genotype	0.0608912	0.217159	-9.62544	5.11263	-1.88268	RPL7|P18124	P18124	RPL7
PPAP2B	tangles	msex + pmi + age_death + bmi + educ + apoe_genotype	0.0609421	0.217238	4.65184	2.47135	1.88231	PPAP2B|O14495	O14495	PPAP2B
ATP1A1	tangles	msex + pmi + age_death + bmi + educ + apoe_genotype	0.0609847	0.217287	-8.54697	4.54144	-1.88199	ATP1A1|P05023	P05023	ATP1A1
ARHGAP21	tangles	msex + pmi + age_death + bmi + educ + apoe_genotype	0.0610468	0.217405	13.0373	6.92906	1.88154	ARHGAP21|Q5T5U3	Q5T5U3	ARHGAP21
STX1B	tangles	msex + pmi + age_death + bmi + educ + apoe_genotype	0.0612736	0.21811	-7.34722	3.90835	-1.87988	STX1B|P61266	P61266	STX1B
PI4KA	tangles	msex + pmi + age_death + bmi + educ + apoe_genotype	0.0613895	0.218419	-8.71148	4.63615	-1.87903	PI4KA|J3KN10	J3KN10	PI4KA
KIAA1147	tangles	msex + pmi + age_death + bmi + educ + apoe_genotype	0.0614332	0.218471	6.00798	3.19792	1.87871	KIAA1147|A4D1U4	A4D1U4	KIAA1147
NLGN1	tangles	msex + pmi + age_death + bmi + educ + apoe_genotype	0.0614869	0.218559	4.55701	2.4261	1.87832	NLGN1|Q8N2Q7	Q8N2Q7	NLGN1
FAT3	tangles	msex + pmi + age_death + bmi + educ + apoe_genotype	0.0615708	0.218754	7.71221	4.10724	1.87771	FAT3|Q8TDW7	Q8TDW7	FAT3
SYN2	tangles	msex + pmi + age_death + bmi + educ + apoe_genotype	0.0616233	0.218837	4.82178	2.56842	1.87733	SYN2|A0A087WW96	A0A087WW96	SYN2.1
SYT1	tangles	msex + pmi + age_death + bmi + educ + apoe_genotype	0.0617439	0.218988	-1.37924	0.735023	-1.87646	SYT1|J3KQA0	J3KQA0	SYT1.1
ADCY9	tangles	msex + pmi + age_death + bmi + educ + apoe_genotype	0.0618358	0.218988	7.99306	4.26117	1.87579	ADCY9|O60503	O60503	ADCY9
ATP5I	tangles	msex + pmi + age_death + bmi + educ + apoe_genotype	0.0617402	0.218988	-6.72445	3.58354	-1.87648	ATP5I|P56385	P56385	ATP5I
FMOD	tangles	msex + pmi + age_death + bmi + educ + apoe_genotype	0.0618405	0.218988	-1.22426	0.652676	-1.87575	FMOD|Q06828	Q06828	FMOD
PHLDB1	tangles	msex + pmi + age_death + bmi + educ + apoe_genotype	0.0618351	0.218988	5.02416	2.67842	1.87579	PHLDB1|Q86UU1-2	Q86UU1	PHLDB1
PTPMT1	tangles	msex + pmi + age_death + bmi + educ + apoe_genotype	0.0617623	0.218988	-5.26777	2.8075	-1.87632	PTPMT1|Q8WUK0	Q8WUK0	PTPMT1
UBL4A	tangles	msex + pmi + age_death + bmi + educ + apoe_genotype	0.0618918	0.219067	-11.2614	6.00487	-1.87538	UBL4A|P11441	P11441	UBL4A
CPE	tangles	msex + pmi + age_death + bmi + educ + apoe_genotype	0.0623014	0.220356	5.28675	2.82348	1.87242	CPE|P16870	P16870	CPE
KIAA0196	tangles	msex + pmi + age_death + bmi + educ + apoe_genotype	0.0623299	0.220356	10.3788	5.54358	1.87222	KIAA0196|Q12768	Q12768	KIAA0196
NSDHL	tangles	msex + pmi + age_death + bmi + educ + apoe_genotype	0.0623439	0.220356	-5.07017	2.70826	-1.87212	NSDHL|Q15738	Q15738	NSDHL
APC2	tangles	msex + pmi + age_death + bmi + educ + apoe_genotype	0.0626763	0.221249	-6.22015	3.32676	-1.86973	APC2|O95996	O95996	APC2
DNAJC30	tangles	msex + pmi + age_death + bmi + educ + apoe_genotype	0.0626846	0.221249	-4.89898	2.62024	-1.86967	DNAJC30|Q96LL9	Q96LL9	DNAJC30
RCC2	tangles	msex + pmi + age_death + bmi + educ + apoe_genotype	0.0626498	0.221249	7.10746	3.80094	1.86992	RCC2|Q9P258	Q9P258	RCC2
LRP4	tangles	msex + pmi + age_death + bmi + educ + apoe_genotype	0.0629135	0.221636	5.14465	2.75405	1.86803	LRP4|O75096	O75096	LRP4
ALB	tangles	msex + pmi + age_death + bmi + educ + apoe_genotype	0.062965	0.221636	-1.74206	0.93275	-1.86766	ALB|P02768	P02768	ALB
HNRNPL	tangles	msex + pmi + age_death + bmi + educ + apoe_genotype	0.062953	0.221636	-10.3743	5.55444	-1.86775	HNRNPL|P14866	P14866	HNRNPL
ACAA2	tangles	msex + pmi + age_death + bmi + educ + apoe_genotype	0.0629712	0.221636	-4.99549	2.67479	-1.86762	ACAA2|P42765	P42765	ACAA2
TCEAL5	tangles	msex + pmi + age_death + bmi + educ + apoe_genotype	0.0628722	0.221636	-5.61995	3.00801	-1.86833	TCEAL5|Q5H9L2	Q5H9L2	TCEAL5
MAGI1	tangles	msex + pmi + age_death + bmi + educ + apoe_genotype	0.0629023	0.221636	-9.87531	5.28625	-1.86811	MAGI1|Q96QZ7	Q96QZ7	MAGI1
SRSF4	tangles	msex + pmi + age_death + bmi + educ + apoe_genotype	0.0631729	0.221931	7.78841	4.17344	1.86618	SRSF4|Q08170	Q08170	SRSF4
FAM177A1	tangles	msex + pmi + age_death + bmi + educ + apoe_genotype	0.0631395	0.221931	-4.51411	2.41859	-1.86642	FAM177A1|Q8N128	Q8N128	FAM177A1
TTC39C	tangles	msex + pmi + age_death + bmi + educ + apoe_genotype	0.063167	0.221931	-8.028	4.30173	-1.86622	TTC39C|Q8N584	Q8N584	TTC39C
RIC8B	tangles	msex + pmi + age_death + bmi + educ + apoe_genotype	0.0631149	0.221931	5.45673	2.92336	1.8666	RIC8B|Q9NVN3-1	Q9NVN3	RIC8B
SUCLA2	tangles	msex + pmi + age_death + bmi + educ + apoe_genotype	0.0632093	0.221955	-8.14192	4.36348	-1.86592	SUCLA2|Q9P2R7	Q9P2R7	SUCLA2
MPP3	tangles	msex + pmi + age_death + bmi + educ + apoe_genotype	0.0633434	0.222075	5.50662	2.95266	1.86497	MPP3|D3DX46	D3DX46	MPP3
CLEC2L	tangles	msex + pmi + age_death + bmi + educ + apoe_genotype	0.0633142	0.222075	-4.08376	2.18947	-1.86518	CLEC2L|P0C7M8	P0C7M8	CLEC2L
STXBP5	tangles	msex + pmi + age_death + bmi + educ + apoe_genotype	0.0633302	0.222075	8.43424	4.52223	1.86506	STXBP5|Q5T5C0	Q5T5C0	STXBP5
RBBP6	tangles	msex + pmi + age_death + bmi + educ + apoe_genotype	0.0633616	0.222075	6.38912	3.4261	1.86484	RBBP6|Q7Z6E9	Q7Z6E9	RBBP6
DIP2A	tangles	msex + pmi + age_death + bmi + educ + apoe_genotype	0.0635736	0.222715	12.5049	6.71101	1.86334	DIP2A|Q14689	Q14689	DIP2A
LONRF2	tangles	msex + pmi + age_death + bmi + educ + apoe_genotype	0.0636064	0.222726	6.18496	3.31971	1.8631	LONRF2|Q1L5Z9	Q1L5Z9	LONRF2
ACTBL2	tangles	msex + pmi + age_death + bmi + educ + apoe_genotype	0.06366	0.22281	3.40757	1.82935	1.86272	ACTBL2|Q562R1	Q562R1	ACTBL2
FRG1	tangles	msex + pmi + age_death + bmi + educ + apoe_genotype	0.0637815	0.223132	-5.32562	2.86037	-1.86187	FRG1|Q14331	Q14331	FRG1
SRSF7	tangles	msex + pmi + age_death + bmi + educ + apoe_genotype	0.0638773	0.223363	8.69312	4.67073	1.86119	SRSF7|Q16629	Q16629	SRSF7
SNX25	tangles	msex + pmi + age_death + bmi + educ + apoe_genotype	0.0639351	0.223461	-6.16825	3.31487	-1.86078	SNX25|Q9H3E2	Q9H3E2	SNX25
MOB2	tangles	msex + pmi + age_death + bmi + educ + apoe_genotype	0.0639666	0.223467	9.8228	5.27949	1.86056	MOB2|A0A087WVS8	A0A087WVS8	MOB2
CSPG5	tangles	msex + pmi + age_death + bmi + educ + apoe_genotype	0.0639964	0.223468	-4.56343	2.45299	-1.86035	CSPG5|O95196	O95196	CSPG5
ABCA3	tangles	msex + pmi + age_death + bmi + educ + apoe_genotype	0.0640794	0.22355	7.87312	4.23339	1.85976	ABCA3|H0Y3H2	H0Y3H2	ABCA3
PTPRC	tangles	msex + pmi + age_death + bmi + educ + apoe_genotype	0.0640612	0.22355	3.61297	1.94257	1.85989	PTPRC|P08575	P08575	PTPRC
ITGA3	tangles	msex + pmi + age_death + bmi + educ + apoe_genotype	0.0643848	0.224303	3.95616	2.1297	1.85762	ITGA3|P26006	P26006	ITGA3
CTNNB1	tangles	msex + pmi + age_death + bmi + educ + apoe_genotype	0.0643806	0.224303	-9.01037	4.85042	-1.85765	CTNNB1|P35222	P35222	CTNNB1
KIAA0195	tangles	msex + pmi + age_death + bmi + educ + apoe_genotype	0.0643423	0.224303	9.86247	5.30834	1.85792	KIAA0195|Q12767	Q12767	KIAA0195
ABCD3	tangles	msex + pmi + age_death + bmi + educ + apoe_genotype	0.0644759	0.224517	-8.0146	4.31593	-1.85698	ABCD3|P28288	P28288	ABCD3
TNPO2	tangles	msex + pmi + age_death + bmi + educ + apoe_genotype	0.0645667	0.224625	-8.75084	4.71401	-1.85635	TNPO2|O14787-2	O14787	TNPO2
RFT1	tangles	msex + pmi + age_death + bmi + educ + apoe_genotype	0.0645411	0.224625	-4.33787	2.33655	-1.85653	RFT1|Q96AA3	Q96AA3	RFT1
VPS33A	tangles	msex + pmi + age_death + bmi + educ + apoe_genotype	0.0646177	0.224699	13.1082	7.06263	1.85599	VPS33A|Q96AX1	Q96AX1	VPS33A
YTHDF1	tangles	msex + pmi + age_death + bmi + educ + apoe_genotype	0.064697	0.224871	-10.6428	5.736	-1.85544	YTHDF1|Q9BYJ9	Q9BYJ9	YTHDF1
FXN	tangles	msex + pmi + age_death + bmi + educ + apoe_genotype	0.0648047	0.224933	6.23877	3.36379	1.85468	FXN|Q16595	Q16595	FXN
SMCR8	tangles	msex + pmi + age_death + bmi + educ + apoe_genotype	0.0647882	0.224933	9.80769	5.28773	1.8548	SMCR8|Q8TEV9	Q8TEV9	SMCR8
EPB41L1	tangles	msex + pmi + age_death + bmi + educ + apoe_genotype	0.0647901	0.224933	3.9211	2.11404	1.85479	EPB41L1|Q9H4G0-4	Q9H4G0	EPB41L1
AKR1A1	tangles	msex + pmi + age_death + bmi + educ + apoe_genotype	0.0649458	0.225207	5.0161	2.70599	1.8537	AKR1A1|P14550	P14550	AKR1A1
GPRC5B	tangles	msex + pmi + age_death + bmi + educ + apoe_genotype	0.0649371	0.225207	2.18591	1.17917	1.85376	GPRC5B|Q9NZH0	Q9NZH0	GPRC5B
EIF2AK4	tangles	msex + pmi + age_death + bmi + educ + apoe_genotype	0.0649733	0.225207	6.91826	3.73252	1.85351	EIF2AK4|Q9P2K8	Q9P2K8	EIF2AK4
BTBD10	tangles	msex + pmi + age_death + bmi + educ + apoe_genotype	0.065135	0.225239	6.44536	3.47949	1.85239	BTBD10|B7Z503	B7Z503	BTBD10
PDHX	tangles	msex + pmi + age_death + bmi + educ + apoe_genotype	0.065192	0.225239	-7.2591	3.91962	-1.85199	PDHX|O00330	O00330	PDHX
MOCS2	tangles	msex + pmi + age_death + bmi + educ + apoe_genotype	0.0650665	0.225239	5.91306	3.19131	1.85286	MOCS2|O96033	O96033	MOCS2.1
SERPINA3	tangles	msex + pmi + age_death + bmi + educ + apoe_genotype	0.0651042	0.225239	1.26126	0.680803	1.8526	SERPINA3|P01011	P01011	SERPINA3
CRP	tangles	msex + pmi + age_death + bmi + educ + apoe_genotype	0.0651768	0.225239	0.817067	0.441158	1.8521	CRP|P02741	P02741	CRP
CNNM2	tangles	msex + pmi + age_death + bmi + educ + apoe_genotype	0.0651484	0.225239	-9.53264	5.1464	-1.85229	CNNM2|Q9H8M5	Q9H8M5	CNNM2
POFUT2	tangles	msex + pmi + age_death + bmi + educ + apoe_genotype	0.0650625	0.225239	-7.0537	3.80687	-1.85289	POFUT2|Q9Y2G5	Q9Y2G5	POFUT2
EDIL3	tangles	msex + pmi + age_death + bmi + educ + apoe_genotype	0.0654712	0.225866	3.07534	1.66229	1.85006	EDIL3|O43854	O43854	EDIL3
GNAO1	tangles	msex + pmi + age_death + bmi + educ + apoe_genotype	0.0654873	0.225866	-7.32526	3.95972	-1.84995	GNAO1|P09471	P09471	GNAO1
HSPA1L	tangles	msex + pmi + age_death + bmi + educ + apoe_genotype	0.0654562	0.225866	1.54405	0.834549	1.85016	HSPA1L|P34931	P34931	HSPA1L
GMPPB	tangles	msex + pmi + age_death + bmi + educ + apoe_genotype	0.0654937	0.225866	6.38468	3.45136	1.8499	GMPPB|Q9Y5P6	Q9Y5P6	GMPPB
TGOLN2	tangles	msex + pmi + age_death + bmi + educ + apoe_genotype	0.0656011	0.226029	6.66141	3.6024	1.84916	TGOLN2|O43493	O43493	TGOLN2
PAXBP1	tangles	msex + pmi + age_death + bmi + educ + apoe_genotype	0.0655952	0.226029	5.64007	3.05001	1.8492	PAXBP1|Q9Y5B6	Q9Y5B6	PAXBP1
RPS16	tangles	msex + pmi + age_death + bmi + educ + apoe_genotype	0.0659234	0.22697	-11.0362	5.97539	-1.84694	RPS16|P62249	P62249	RPS16
PGM5	tangles	msex + pmi + age_death + bmi + educ + apoe_genotype	0.0660248	0.22697	-3.297	1.78579	-1.84624	PGM5|Q15124	Q15124	PGM5
NT5DC1	tangles	msex + pmi + age_death + bmi + educ + apoe_genotype	0.0659729	0.22697	-4.5663	2.47281	-1.8466	NT5DC1|Q5TFE4	Q5TFE4	NT5DC1
AMIGO1	tangles	msex + pmi + age_death + bmi + educ + apoe_genotype	0.0659936	0.22697	-8.54653	4.62861	-1.84646	AMIGO1|Q86WK6	Q86WK6	AMIGO1
XPNPEP3	tangles	msex + pmi + age_death + bmi + educ + apoe_genotype	0.0660015	0.22697	-5.86395	3.17588	-1.8464	XPNPEP3|Q9NQH7	Q9NQH7	XPNPEP3
MBD3	tangles	msex + pmi + age_death + bmi + educ + apoe_genotype	0.0661788	0.227281	-6.89674	3.73769	-1.84519	MBD3|O95983	O95983	MBD3
APOA1BP	tangles	msex + pmi + age_death + bmi + educ + apoe_genotype	0.0661703	0.227281	6.10005	3.30582	1.84525	APOA1BP|Q8NCW5	Q8NCW5	APOA1BP
RAB8B	tangles	msex + pmi + age_death + bmi + educ + apoe_genotype	0.0662058	0.227281	8.2472	4.47002	1.845	RAB8B|Q92930	Q92930	RAB8B
URGCP	tangles	msex + pmi + age_death + bmi + educ + apoe_genotype	0.0662772	0.227422	-7.07756	3.83709	-1.84451	URGCP|Q8TCY9	Q8TCY9	URGCP
ZDHHC17	tangles	msex + pmi + age_death + bmi + educ + apoe_genotype	0.0663373	0.227524	4.2469	2.30296	1.8441	ZDHHC17|Q8IUH5	Q8IUH5	ZDHHC17
SRPRB	tangles	msex + pmi + age_death + bmi + educ + apoe_genotype	0.066471	0.227879	-6.80806	3.69363	-1.84319	SRPRB|Q9Y5M8	Q9Y5M8	SRPRB
PFN2	tangles	msex + pmi + age_death + bmi + educ + apoe_genotype	0.0665373	0.228002	11.6959	6.34703	1.84274	PFN2|G5E9Q6	G5E9Q6	PFN2.1
SEMA7A	tangles	msex + pmi + age_death + bmi + educ + apoe_genotype	0.0666997	0.228173	4.6397	2.51934	1.84163	SEMA7A|O75326	O75326	SEMA7A
SOX10	tangles	msex + pmi + age_death + bmi + educ + apoe_genotype	0.0666577	0.228173	3.24788	1.76332	1.84192	SOX10|P56693	P56693	SOX10
CERS2	tangles	msex + pmi + age_death + bmi + educ + apoe_genotype	0.0667085	0.228173	3.80214	2.06462	1.84157	CERS2|Q5SZE1	Q5SZE1	CERS2
FAM134B	tangles	msex + pmi + age_death + bmi + educ + apoe_genotype	0.0666465	0.228173	-5.22058	2.8342	-1.84199	FAM134B|Q9H6L5	Q9H6L5	FAM134B
PYGB	tangles	msex + pmi + age_death + bmi + educ + apoe_genotype	0.0668334	0.228289	6.17419	3.35422	1.84072	PYGB|P11216	P11216	PYGB
LAGE3	tangles	msex + pmi + age_death + bmi + educ + apoe_genotype	0.0667905	0.228289	5.42447	2.94646	1.84101	LAGE3|Q14657	Q14657	LAGE3
TERF2	tangles	msex + pmi + age_death + bmi + educ + apoe_genotype	0.0668089	0.228289	7.05351	3.83158	1.84089	TERF2|Q15554	Q15554	TERF2
NUP214	tangles	msex + pmi + age_death + bmi + educ + apoe_genotype	0.0669518	0.22859	10.1562	5.5199	1.83992	NUP214|P35658	P35658	NUP214
MFSD6	tangles	msex + pmi + age_death + bmi + educ + apoe_genotype	0.0670078	0.228677	5.51044	2.99556	1.83954	MFSD6|H7C0X2	H7C0X2	MFSD6
C9orf72	tangles	msex + pmi + age_death + bmi + educ + apoe_genotype	0.0670653	0.22877	7.9547	4.32521	1.83915	C9orf72|Q96LT7	Q96LT7	C9orf72
PGM1	tangles	msex + pmi + age_death + bmi + educ + apoe_genotype	0.0674593	0.23001	5.71345	3.11108	1.83648	PGM1|P36871	P36871	PGM1
C1S	tangles	msex + pmi + age_death + bmi + educ + apoe_genotype	0.067554	0.230037	2.86097	1.55839	1.83585	C1S|P09871	P09871	C1S
PTPRO	tangles	msex + pmi + age_death + bmi + educ + apoe_genotype	0.0675174	0.230037	4.07759	2.2208	1.83609	PTPRO|Q16827	Q16827	PTPRO
DPP9	tangles	msex + pmi + age_death + bmi + educ + apoe_genotype	0.0675897	0.230037	10.6062	5.77804	1.83561	DPP9|Q86TI2	Q86TI2	DPP9
RBM33	tangles	msex + pmi + age_death + bmi + educ + apoe_genotype	0.0675846	0.230037	5.22012	2.84376	1.83564	RBM33|Q96EV2	Q96EV2	RBM33
NUP107	tangles	msex + pmi + age_death + bmi + educ + apoe_genotype	0.0676941	0.230289	9.6859	5.2787	1.8349	NUP107|P57740	P57740	NUP107
CDC123	tangles	msex + pmi + age_death + bmi + educ + apoe_genotype	0.0678706	0.230476	-5.51763	3.00899	-1.83372	CDC123|O75794	O75794	CDC123
ACYP2	tangles	msex + pmi + age_death + bmi + educ + apoe_genotype	0.0678918	0.230476	5.34699	2.91615	1.83358	ACYP2|P14621	P14621	ACYP2
RRM1	tangles	msex + pmi + age_death + bmi + educ + apoe_genotype	0.0678161	0.230476	-4.57787	2.496	-1.83408	RRM1|P23921	P23921	RRM1
MRPL54	tangles	msex + pmi + age_death + bmi + educ + apoe_genotype	0.0679329	0.230476	-4.78739	2.61135	-1.8333	MRPL54|Q6P161	Q6P161	MRPL54
FAM168A	tangles	msex + pmi + age_death + bmi + educ + apoe_genotype	0.0679032	0.230476	-4.78471	2.60961	-1.8335	FAM168A|Q92567	Q92567	FAM168A
LYRM4	tangles	msex + pmi + age_death + bmi + educ + apoe_genotype	0.0678606	0.230476	-4.51987	2.46478	-1.83378	LYRM4|Q9HD34	Q9HD34	LYRM4
SSU72	tangles	msex + pmi + age_death + bmi + educ + apoe_genotype	0.0679692	0.230495	6.57854	3.58884	1.83306	SSU72|Q9NP77	Q9NP77	SSU72
PDXK	tangles	msex + pmi + age_death + bmi + educ + apoe_genotype	0.0680043	0.23051	8.66394	4.72711	1.83282	PDXK|O00764	O00764	PDXK
GABRA4	tangles	msex + pmi + age_death + bmi + educ + apoe_genotype	0.0681464	0.23084	7.41549	4.04804	1.83187	GABRA4|P48169	P48169	GABRA4
CDK17	tangles	msex + pmi + age_death + bmi + educ + apoe_genotype	0.068163	0.23084	-7.81985	4.26904	-1.83176	CDK17|Q00537	Q00537	CDK17
SNRPC	tangles	msex + pmi + age_death + bmi + educ + apoe_genotype	0.068294	0.231063	-2.50434	1.36783	-1.83088	SNRPC|P09234	P09234	SNRPC
ZC3H7A	tangles	msex + pmi + age_death + bmi + educ + apoe_genotype	0.0683209	0.231063	9.49234	5.18508	1.8307	ZC3H7A|Q8IWR0	Q8IWR0	ZC3H7A
RSRC1	tangles	msex + pmi + age_death + bmi + educ + apoe_genotype	0.0682621	0.231063	5.84345	3.19123	1.8311	RSRC1|Q96IZ7	Q96IZ7	RSRC1
QDPR	tangles	msex + pmi + age_death + bmi + educ + apoe_genotype	0.0683853	0.231177	3.01747	1.64865	1.83027	QDPR|P09417	P09417	QDPR
FBXL18	tangles	msex + pmi + age_death + bmi + educ + apoe_genotype	0.0684701	0.23136	-7.43891	4.06563	-1.82971	FBXL18|Q96ME1-4	Q96ME1	FBXL18
STRIP1	tangles	msex + pmi + age_death + bmi + educ + apoe_genotype	0.0687446	0.232183	12.801	7.0032	1.82788	STRIP1|Q5VSL9	Q5VSL9	STRIP1
OVCA2	tangles	msex + pmi + age_death + bmi + educ + apoe_genotype	0.0687933	0.232243	-3.58513	1.9617	-1.82756	OVCA2|Q8WZ82	Q8WZ82	OVCA2
GMPPA	tangles	msex + pmi + age_death + bmi + educ + apoe_genotype	0.0689616	0.232654	6.09664	3.33798	1.82644	GMPPA|Q96IJ6	Q96IJ6	GMPPA
COMMD8	tangles	msex + pmi + age_death + bmi + educ + apoe_genotype	0.068977	0.232654	9.3107	5.098	1.82634	COMMD8|Q9NX08	Q9NX08	COMMD8
ATF2	tangles	msex + pmi + age_death + bmi + educ + apoe_genotype	0.0693241	0.233094	-5.51381	3.02284	-1.82405	ATF2|B8ZZU6	B8ZZU6	ATF2
PPM1G	tangles	msex + pmi + age_death + bmi + educ + apoe_genotype	0.069277	0.233094	-5.86051	3.21236	-1.82436	PPM1G|O15355	O15355	PPM1G
BCAT1	tangles	msex + pmi + age_death + bmi + educ + apoe_genotype	0.0692307	0.233094	-5.59192	3.06462	-1.82467	BCAT1|P54687-5	P54687	BCAT1
PDE4B	tangles	msex + pmi + age_death + bmi + educ + apoe_genotype	0.0692881	0.233094	-6.18598	3.3909	-1.82429	PDE4B|Q07343	Q07343	PDE4B
NUMA1	tangles	msex + pmi + age_death + bmi + educ + apoe_genotype	0.0693235	0.233094	5.91058	3.24035	1.82405	NUMA1|Q14980-2	Q14980	NUMA1
SMYD2	tangles	msex + pmi + age_death + bmi + educ + apoe_genotype	0.0691848	0.233094	-4.17817	2.28945	-1.82497	SMYD2|Q9NRG4	Q9NRG4	SMYD2
CISD1	tangles	msex + pmi + age_death + bmi + educ + apoe_genotype	0.069314	0.233094	-5.91004	3.23995	-1.82412	CISD1|Q9NZ45	Q9NZ45	CISD1
HGS	tangles	msex + pmi + age_death + bmi + educ + apoe_genotype	0.0694622	0.23335	-14.9432	8.19638	-1.82314	HGS|O14964	O14964	HGS
WDR48	tangles	msex + pmi + age_death + bmi + educ + apoe_genotype	0.069455	0.23335	12.6003	6.91116	1.82319	WDR48|Q8TAF3	Q8TAF3	WDR48
RABIF	tangles	msex + pmi + age_death + bmi + educ + apoe_genotype	0.0695943	0.233495	6.69704	3.67511	1.82227	RABIF|P47224	P47224	RABIF
NACA2	tangles	msex + pmi + age_death + bmi + educ + apoe_genotype	0.0695985	0.233495	-4.57995	2.51336	-1.82224	NACA2|Q9H009	Q9H009	NACA2
C14orf166	tangles	msex + pmi + age_death + bmi + educ + apoe_genotype	0.0695925	0.233495	8.74545	4.79917	1.82228	C14orf166|Q9Y224	Q9Y224	C14orf166
UNG	tangles	msex + pmi + age_death + bmi + educ + apoe_genotype	0.0697153	0.233573	-4.94378	2.71416	-1.82148	UNG|P13051-2	P13051	UNG
CNN1	tangles	msex + pmi + age_death + bmi + educ + apoe_genotype	0.0697454	0.233573	-0.846362	0.464707	-1.82128	CNN1|P51911	P51911	CNN1
TPM4	tangles	msex + pmi + age_death + bmi + educ + apoe_genotype	0.0697251	0.233573	-10.1307	5.56203	-1.82141	TPM4|P67936-2	P67936	TPM4
KLC1	tangles	msex + pmi + age_death + bmi + educ + apoe_genotype	0.0697709	0.233573	-5.67849	3.11814	-1.82111	KLC1|Q07866-7	Q07866	KLC1.1
PIP4K2C	tangles	msex + pmi + age_death + bmi + educ + apoe_genotype	0.0698081	0.233573	-7.73586	4.24844	-1.82087	PIP4K2C|Q8TBX8	Q8TBX8	PIP4K2C
MAP6	tangles	msex + pmi + age_death + bmi + educ + apoe_genotype	0.069789	0.233573	-9.60941	5.27702	-1.82099	MAP6|Q96JE9	Q96JE9	MAP6
EIF5	tangles	msex + pmi + age_death + bmi + educ + apoe_genotype	0.0698686	0.233672	7.63816	4.1957	1.82047	EIF5|P55010	P55010	EIF5
DIAPH1	tangles	msex + pmi + age_death + bmi + educ + apoe_genotype	0.0699604	0.233875	7.23172	3.97376	1.81987	DIAPH1|O60610	O60610	DIAPH1
TIMM44	tangles	msex + pmi + age_death + bmi + educ + apoe_genotype	0.0700819	0.234048	-7.48541	4.11495	-1.81908	TIMM44|O43615	O43615	TIMM44
MZT2A	tangles	msex + pmi + age_death + bmi + educ + apoe_genotype	0.0701056	0.234048	-4.27815	2.35202	-1.81892	MZT2A|Q6P582	Q6P582	MZT2A
CCDC115	tangles	msex + pmi + age_death + bmi + educ + apoe_genotype	0.0701013	0.234048	4.67855	2.57212	1.81895	CCDC115|Q96NT0	Q96NT0	CCDC115
RAB15	tangles	msex + pmi + age_death + bmi + educ + apoe_genotype	0.0701555	0.234111	-6.34148	3.48702	-1.8186	RAB15|P59190	P59190	RAB15
TMPO	tangles	msex + pmi + age_death + bmi + educ + apoe_genotype	0.0703093	0.23452	8.02116	4.41307	1.81759	TMPO|P42166	P42166	TMPO.2
LSM7	tangles	msex + pmi + age_death + bmi + educ + apoe_genotype	0.0704119	0.234758	6.60177	3.63349	1.81692	LSM7|Q9UK45	Q9UK45	LSM7
CLTA	tangles	msex + pmi + age_death + bmi + educ + apoe_genotype	0.0705402	0.235082	8.3855	4.61734	1.81609	CLTA|P09496-2	P09496	CLTA
PRTFDC1	tangles	msex + pmi + age_death + bmi + educ + apoe_genotype	0.0707051	0.235527	-4.66181	2.56846	-1.81502	PRTFDC1|Q9NRG1	Q9NRG1	PRTFDC1
POLR3F	tangles	msex + pmi + age_death + bmi + educ + apoe_genotype	0.0708134	0.235784	-5.98531	3.29893	-1.81432	POLR3F|Q9H1D9	Q9H1D9	POLR3F
GATC	tangles	msex + pmi + age_death + bmi + educ + apoe_genotype	0.0709007	0.235848	-5.77668	3.18494	-1.81375	GATC|O43716	O43716	GATC
MT-CO3	tangles	msex + pmi + age_death + bmi + educ + apoe_genotype	0.070896	0.235848	-4.3202	2.38188	-1.81378	MT-CO3|P00414	P00414	MT.CO3
PPTC7	tangles	msex + pmi + age_death + bmi + educ + apoe_genotype	0.0709269	0.235848	-4.541	2.50388	-1.81358	PPTC7|Q8NI37	Q8NI37	PPTC7
NDUFC1	tangles	msex + pmi + age_death + bmi + educ + apoe_genotype	0.071275	0.236809	-4.65349	2.56909	-1.81133	NDUFC1|O43677	O43677	NDUFC1
C14orf2	tangles	msex + pmi + age_death + bmi + educ + apoe_genotype	0.0712864	0.236809	-3.92787	2.16858	-1.81126	C14orf2|P56378	P56378	C14orf2
FBXO38	tangles	msex + pmi + age_death + bmi + educ + apoe_genotype	0.0713102	0.236809	7.32928	4.04685	1.81111	FBXO38|Q6PIJ6	Q6PIJ6	FBXO38
FYN	tangles	msex + pmi + age_death + bmi + educ + apoe_genotype	0.0713503	0.236838	14.3823	7.94231	1.81085	FYN|P06241	P06241	FYN
TUBB4A	tangles	msex + pmi + age_death + bmi + educ + apoe_genotype	0.0714415	0.236931	3.68658	2.03649	1.81026	TUBB4A|M0QYM7	M0QYM7	TUBB4A.1
KCNA3	tangles	msex + pmi + age_death + bmi + educ + apoe_genotype	0.0714298	0.236931	5.71561	3.15721	1.81034	KCNA3|P22001	P22001	KCNA3
AKAP9	tangles	msex + pmi + age_death + bmi + educ + apoe_genotype	0.0716931	0.237661	-7.4092	4.09654	-1.80865	AKAP9|A0A0A0MRF6	A0A0A0MRF6	AKAP9
EIF2S1	tangles	msex + pmi + age_death + bmi + educ + apoe_genotype	0.071815	0.23796	11.6511	6.44468	1.80787	EIF2S1|P05198	P05198	EIF2S1
CDH22	tangles	msex + pmi + age_death + bmi + educ + apoe_genotype	0.0718893	0.238102	-4.48422	2.48105	-1.80739	CDH22|Q9UJ99	Q9UJ99	CDH22
GPM6B	tangles	msex + pmi + age_death + bmi + educ + apoe_genotype	0.0719263	0.238119	-3.5137	1.94433	-1.80715	GPM6B|Q13491-3	Q13491	GPM6B
EIF4A1	tangles	msex + pmi + age_death + bmi + educ + apoe_genotype	0.0719915	0.238231	8.02166	4.43986	1.80674	EIF4A1|P60842	P60842	EIF4A1
COL5A2	tangles	msex + pmi + age_death + bmi + educ + apoe_genotype	0.0720262	0.238241	-1.06026	0.586908	-1.80651	COL5A2|P05997	P05997	COL5A2
SLC43A2	tangles	msex + pmi + age_death + bmi + educ + apoe_genotype	0.0721686	0.238607	-5.51679	3.05537	-1.80561	SLC43A2|Q8N370	Q8N370	SLC43A2
ME2	tangles	msex + pmi + age_death + bmi + educ + apoe_genotype	0.0722569	0.238723	-6.84144	3.79018	-1.80504	ME2|P23368	P23368	ME2
VANGL2	tangles	msex + pmi + age_death + bmi + educ + apoe_genotype	0.0722671	0.238723	3.88177	2.15059	1.80498	VANGL2|Q9ULK5	Q9ULK5	VANGL2
EFNA5	tangles	msex + pmi + age_death + bmi + educ + apoe_genotype	0.0723874	0.239015	5.98494	3.31721	1.80421	EFNA5|A0A087X240	A0A087X240	EFNA5
TAB3	tangles	msex + pmi + age_death + bmi + educ + apoe_genotype	0.0725319	0.239387	-7.14063	3.95977	-1.80329	TAB3|Q8N5C8	Q8N5C8	TAB3
PLXNC1	tangles	msex + pmi + age_death + bmi + educ + apoe_genotype	0.0726737	0.239619	-4.70407	2.6099	-1.80239	PLXNC1|O60486	O60486	PLXNC1
UNC45A	tangles	msex + pmi + age_death + bmi + educ + apoe_genotype	0.072693	0.239619	-6.76951	3.7561	-1.80227	UNC45A|Q9H3U1	Q9H3U1	UNC45A
DDX19B	tangles	msex + pmi + age_death + bmi + educ + apoe_genotype	0.0726976	0.239619	5.29108	2.93583	1.80224	DDX19B|Q9UMR2	Q9UMR2	DDX19B
CHKA	tangles	msex + pmi + age_death + bmi + educ + apoe_genotype	0.0730009	0.240408	4.37213	2.42853	1.80032	CHKA|P35790	P35790	CHKA
RGS6	tangles	msex + pmi + age_death + bmi + educ + apoe_genotype	0.0729818	0.240408	-8.0699	4.48218	-1.80044	RGS6|P49758-3	P49758	RGS6
COPB2	tangles	msex + pmi + age_death + bmi + educ + apoe_genotype	0.073281	0.240944	13.8365	7.69313	1.79855	COPB2|P35606	P35606	COPB2
TTC38	tangles	msex + pmi + age_death + bmi + educ + apoe_genotype	0.0732917	0.240944	2.89544	1.60993	1.79849	TTC38|Q5R3I4	Q5R3I4	TTC38
TMEM245	tangles	msex + pmi + age_death + bmi + educ + apoe_genotype	0.0732857	0.240944	6.09043	3.38635	1.79853	TMEM245|Q9H330-2	Q9H330	TMEM245
NDUFA13	tangles	msex + pmi + age_death + bmi + educ + apoe_genotype	0.0732851	0.240944	-5.74888	3.19644	-1.79853	NDUFA13|Q9P0J0	Q9P0J0	NDUFA13
SCPEP1	tangles	msex + pmi + age_death + bmi + educ + apoe_genotype	0.0733566	0.241052	5.56868	3.09702	1.79808	SCPEP1|Q9HB40	Q9HB40	SCPEP1
JAKMIP1	tangles	msex + pmi + age_death + bmi + educ + apoe_genotype	0.0734119	0.241128	-7.87916	4.38284	-1.79773	JAKMIP1|Q96N16-2	Q96N16	JAKMIP1
GPHN	tangles	msex + pmi + age_death + bmi + educ + apoe_genotype	0.0735902	0.241503	-9.10598	5.06842	-1.79661	GPHN|F5H039	F5H039	GPHN.1
RPS6KC1	tangles	msex + pmi + age_death + bmi + educ + apoe_genotype	0.0735859	0.241503	-10.3007	5.7333	-1.79664	RPS6KC1|Q96S38	Q96S38	RPS6KC1
RHBDD2	tangles	msex + pmi + age_death + bmi + educ + apoe_genotype	0.0737962	0.241968	-3.3477	1.86468	-1.79532	RHBDD2|Q6NTF9	Q6NTF9	RHBDD2
BTF3L4	tangles	msex + pmi + age_death + bmi + educ + apoe_genotype	0.0737693	0.241968	-4.60238	2.56331	-1.79549	BTF3L4|Q96K17	Q96K17	BTF3L4
GLS	tangles	msex + pmi + age_death + bmi + educ + apoe_genotype	0.0738565	0.241984	-6.56937	3.65994	-1.79494	GLS|O94925	O94925	GLS.1
MAPK8	tangles	msex + pmi + age_death + bmi + educ + apoe_genotype	0.0738654	0.241984	-6.87478	3.83021	-1.79489	MAPK8|P45983-2	P45983	MAPK8
RAB27B	tangles	msex + pmi + age_death + bmi + educ + apoe_genotype	0.0740967	0.242636	2.99384	1.66933	1.79344	RAB27B|O00194	O00194	RAB27B
PRICKLE2	tangles	msex + pmi + age_death + bmi + educ + apoe_genotype	0.0742147	0.242706	8.87655	4.95148	1.7927	PRICKLE2|Q7Z3G6	Q7Z3G6	PRICKLE2
NRCAM	tangles	msex + pmi + age_death + bmi + educ + apoe_genotype	0.074213	0.242706	-7.55691	4.21534	-1.79272	NRCAM|Q92823	Q92823	NRCAM
OLFML3	tangles	msex + pmi + age_death + bmi + educ + apoe_genotype	0.0741589	0.242706	1.32521	0.739078	1.79305	OLFML3|Q9NRN5	Q9NRN5	OLFML3
ICMT	tangles	msex + pmi + age_death + bmi + educ + apoe_genotype	0.0742698	0.24278	-6.21452	3.46722	-1.79236	ICMT|O60725	O60725	ICMT
LCP1	tangles	msex + pmi + age_death + bmi + educ + apoe_genotype	0.0743725	0.243011	2.86256	1.59766	1.79172	LCP1|P13796	P13796	LCP1
ZNF512B	tangles	msex + pmi + age_death + bmi + educ + apoe_genotype	0.0744182	0.243054	-5.30746	2.96268	-1.79144	ZNF512B|Q96KM6	Q96KM6	ZNF512B
GRIN1	tangles	msex + pmi + age_death + bmi + educ + apoe_genotype	0.074455	0.243069	-8.78804	4.90621	-1.79121	GRIN1|Q05586-5	Q05586	GRIN1.1
PIGT	tangles	msex + pmi + age_death + bmi + educ + apoe_genotype	0.0745375	0.243233	-8.50637	4.75031	-1.7907	PIGT|Q969N2	Q969N2	PIGT
ELP4	tangles	msex + pmi + age_death + bmi + educ + apoe_genotype	0.0747545	0.243835	7.68892	4.29705	1.78935	ELP4|Q96EB1	Q96EB1	ELP4
SDHA	tangles	msex + pmi + age_death + bmi + educ + apoe_genotype	0.074866	0.243959	-9.25073	5.17188	-1.78866	SDHA|P31040	P31040	SDHA
ME1	tangles	msex + pmi + age_death + bmi + educ + apoe_genotype	0.0748897	0.243959	5.17182	2.89168	1.78851	ME1|P48163	P48163	ME1
GAN	tangles	msex + pmi + age_death + bmi + educ + apoe_genotype	0.0748279	0.243959	-7.85889	4.39315	-1.7889	GAN|Q9H2C0	Q9H2C0	GAN
ADCY1	tangles	msex + pmi + age_death + bmi + educ + apoe_genotype	0.0749582	0.244076	-7.98643	4.46646	-1.78809	ADCY1|Q08828	Q08828	ADCY1
IL1RAP	tangles	msex + pmi + age_death + bmi + educ + apoe_genotype	0.0750039	0.244119	-6.06508	3.39247	-1.78781	IL1RAP|Q9NPH3-5	Q9NPH3	IL1RAP
BZW2	tangles	msex + pmi + age_death + bmi + educ + apoe_genotype	0.0751523	0.244497	-8.82048	4.93622	-1.78689	BZW2|Q9Y6E2	Q9Y6E2	BZW2
CDK5R1	tangles	msex + pmi + age_death + bmi + educ + apoe_genotype	0.0753152	0.244726	-2.73227	1.52992	-1.78589	CDK5R1|Q15078	Q15078	CDK5R1
ME3	tangles	msex + pmi + age_death + bmi + educ + apoe_genotype	0.0753203	0.244726	-6.29073	3.52253	-1.78586	ME3|Q16798	Q16798	ME3
RPTOR	tangles	msex + pmi + age_death + bmi + educ + apoe_genotype	0.0752945	0.244726	-14.3549	8.03737	-1.78601	RPTOR|Q8N122	Q8N122	RPTOR
CAPN1	tangles	msex + pmi + age_death + bmi + educ + apoe_genotype	0.0753954	0.24481	9.38512	5.25661	1.78539	CAPN1|P07384	P07384	CAPN1
WDSUB1	tangles	msex + pmi + age_death + bmi + educ + apoe_genotype	0.0754111	0.24481	2.75531	1.54333	1.7853	WDSUB1|Q8N9V3	Q8N9V3	WDSUB1
SEPT5	tangles	msex + pmi + age_death + bmi + educ + apoe_genotype	0.075576	0.245133	-4.5894	2.57213	-1.78428	SEPT5|G3XAH0	G3XAH0	SEPT5
NUDT14	tangles	msex + pmi + age_death + bmi + educ + apoe_genotype	0.075569	0.245133	-5.72438	3.20815	-1.78433	NUDT14|O95848	O95848	NUDT14
GABBR2	tangles	msex + pmi + age_death + bmi + educ + apoe_genotype	0.0757002	0.24543	-8.60797	4.82639	-1.78352	GABBR2|O75899	O75899	GABBR2
PRX	tangles	msex + pmi + age_death + bmi + educ + apoe_genotype	0.0757521	0.245493	-2.89078	1.62111	-1.7832	PRX|Q9BXM0	Q9BXM0	PRX
ST7	tangles	msex + pmi + age_death + bmi + educ + apoe_genotype	0.075906	0.245886	-7.07974	3.97234	-1.78226	ST7|C9JU30	C9JU30	ST7
PALM3	tangles	msex + pmi + age_death + bmi + educ + apoe_genotype	0.0759698	0.245986	5.2987	2.97367	1.78187	PALM3|A6NDB9	A6NDB9	PALM3
LRMP	tangles	msex + pmi + age_death + bmi + educ + apoe_genotype	0.0761491	0.246461	-4.19369	2.35498	-1.78077	LRMP|Q12912	Q12912	LRMP
SLC25A42	tangles	msex + pmi + age_death + bmi + educ + apoe_genotype	0.0763577	0.24688	-5.17687	2.90917	-1.7795	SLC25A42|Q86VD7	Q86VD7	SLC25A42
UPRT	tangles	msex + pmi + age_death + bmi + educ + apoe_genotype	0.076315	0.24688	3.33295	1.87269	1.77976	UPRT|Q96BW1	Q96BW1	UPRT
DLGAP2	tangles	msex + pmi + age_death + bmi + educ + apoe_genotype	0.0764097	0.24688	-6.38354	3.5879	-1.77919	DLGAP2|Q9P1A6	Q9P1A6	DLGAP2
NDUFA12	tangles	msex + pmi + age_death + bmi + educ + apoe_genotype	0.0764067	0.24688	-6.80873	3.82684	-1.7792	NDUFA12|Q9UI09	Q9UI09	NDUFA12
OAT	tangles	msex + pmi + age_death + bmi + educ + apoe_genotype	0.0765607	0.247261	-5.27562	2.96672	-1.77827	OAT|P04181	P04181	OAT
ARHGEF11	tangles	msex + pmi + age_death + bmi + educ + apoe_genotype	0.076657	0.24736	-13.59	7.64475	-1.77768	ARHGEF11|O15085-2	O15085	ARHGEF11.1
ITGB4	tangles	msex + pmi + age_death + bmi + educ + apoe_genotype	0.0766291	0.24736	4.99085	2.80723	1.77785	ITGB4|P16144-3	P16144	ITGB4
AP2B1	tangles	msex + pmi + age_death + bmi + educ + apoe_genotype	0.0767667	0.247608	-8.33741	4.6918	-1.77702	AP2B1|P63010	P63010	AP2B1
CA5B	tangles	msex + pmi + age_death + bmi + educ + apoe_genotype	0.0769549	0.248109	-3.11054	1.75155	-1.77588	CA5B|Q9Y2D0	Q9Y2D0	CA5B
PKM	tangles	msex + pmi + age_death + bmi + educ + apoe_genotype	0.0770435	0.24823	8.51367	4.79551	1.77534	PKM|P14618	P14618	PKM
C1orf52	tangles	msex + pmi + age_death + bmi + educ + apoe_genotype	0.0770586	0.24823	4.56806	2.57319	1.77525	C1orf52|Q8N6N3	Q8N6N3	C1orf52
TSPAN13	tangles	msex + pmi + age_death + bmi + educ + apoe_genotype	0.0772495	0.248739	-4.34804	2.45084	-1.7741	TSPAN13|O95857	O95857	TSPAN13
PIK3CB	tangles	msex + pmi + age_death + bmi + educ + apoe_genotype	0.0773847	0.249067	8.11422	4.57581	1.77328	PIK3CB|P42338	P42338	PIK3CB
CDC73	tangles	msex + pmi + age_death + bmi + educ + apoe_genotype	0.0776012	0.249657	6.4135	3.6194	1.77198	CDC73|Q6P1J9	Q6P1J9	CDC73
TBCEL	tangles	msex + pmi + age_death + bmi + educ + apoe_genotype	0.0777118	0.249907	8.89244	5.02024	1.77132	TBCEL|Q5QJ74	Q5QJ74	TBCEL
FAM45A	tangles	msex + pmi + age_death + bmi + educ + apoe_genotype	0.0777569	0.249945	8.5702	4.83906	1.77105	FAM45A|Q8TCE6	Q8TCE6	FAM45A
NHSL1	tangles	msex + pmi + age_death + bmi + educ + apoe_genotype	0.0779016	0.250303	3.63669	2.05442	1.77018	NHSL1|Q5SYE7	Q5SYE7	NHSL1
VIP	tangles	msex + pmi + age_death + bmi + educ + apoe_genotype	0.0780016	0.250438	4.25781	2.40611	1.76958	VIP|P01282	P01282	VIP
CCK	tangles	msex + pmi + age_death + bmi + educ + apoe_genotype	0.0780102	0.250438	3.44525	1.94698	1.76953	CCK|P06307	P06307	CCK
SLC6A15	tangles	msex + pmi + age_death + bmi + educ + apoe_genotype	0.0780751	0.250539	4.86218	2.74833	1.76914	SLC6A15|Q9H2J7	Q9H2J7	SLC6A15
PRDX2	tangles	msex + pmi + age_death + bmi + educ + apoe_genotype	0.0782831	0.251001	6.354	3.5941	1.7679	PRDX2|P32119	P32119	PRDX2
UQCRFS1	tangles	msex + pmi + age_death + bmi + educ + apoe_genotype	0.0782856	0.251001	-7.19198	4.06813	-1.76788	UQCRFS1|P47985	P47985	UQCRFS1
IQGAP2	tangles	msex + pmi + age_death + bmi + educ + apoe_genotype	0.0784019	0.251267	3.31262	1.87451	1.76719	IQGAP2|Q13576	Q13576	IQGAP2
ADCYAP1R1	tangles	msex + pmi + age_death + bmi + educ + apoe_genotype	0.0785602	0.251517	4.03087	2.28217	1.76625	ADCYAP1R1|P41586-4	P41586	ADCYAP1R1
FLOT2	tangles	msex + pmi + age_death + bmi + educ + apoe_genotype	0.0785759	0.251517	3.32744	1.884	1.76615	FLOT2|Q14254	Q14254	FLOT2.1
TRIM56	tangles	msex + pmi + age_death + bmi + educ + apoe_genotype	0.0786136	0.251517	3.57194	2.0227	1.76593	TRIM56|Q9BRZ2	Q9BRZ2	TRIM56
SAP30BP	tangles	msex + pmi + age_death + bmi + educ + apoe_genotype	0.0785984	0.251517	5.62268	3.18381	1.76602	SAP30BP|Q9UHR5	Q9UHR5	SAP30BP
CLCN6	tangles	msex + pmi + age_death + bmi + educ + apoe_genotype	0.0787705	0.251912	7.93701	4.49689	1.765	CLCN6|P51797	P51797	CLCN6
GOLGA5	tangles	msex + pmi + age_death + bmi + educ + apoe_genotype	0.078973	0.252452	5.34228	3.02885	1.7638	GOLGA5|Q8TBA6	Q8TBA6	GOLGA5
KCNMA1	tangles	msex + pmi + age_death + bmi + educ + apoe_genotype	0.0790611	0.252479	-9.23477	5.23728	-1.76328	KCNMA1|Q12791-3	Q12791	KCNMA1
QPRT	tangles	msex + pmi + age_death + bmi + educ + apoe_genotype	0.0790822	0.252479	2.92651	1.65982	1.76315	QPRT|Q15274	Q15274	QPRT
KBTBD6	tangles	msex + pmi + age_death + bmi + educ + apoe_genotype	0.0790414	0.252479	7.39824	4.19546	1.76339	KBTBD6|Q86V97	Q86V97	KBTBD6
COASY	tangles	msex + pmi + age_death + bmi + educ + apoe_genotype	0.0791634	0.252631	8.73871	4.95766	1.76267	COASY|Q13057	Q13057	COASY
PARN	tangles	msex + pmi + age_death + bmi + educ + apoe_genotype	0.0794237	0.252992	-5.84261	3.31752	-1.76113	PARN|O95453	O95453	PARN
CCAR1	tangles	msex + pmi + age_death + bmi + educ + apoe_genotype	0.0793949	0.252992	9.39283	5.33288	1.7613	CCAR1|Q8IX12	Q8IX12	CCAR1
SLC9A6	tangles	msex + pmi + age_death + bmi + educ + apoe_genotype	0.0794445	0.252992	7.10683	4.03565	1.76101	SLC9A6|Q92581-2	Q92581	SLC9A6.1
GRAMD3	tangles	msex + pmi + age_death + bmi + educ + apoe_genotype	0.0794442	0.252992	3.90205	2.2158	1.76101	GRAMD3|Q96HH9	Q96HH9	GRAMD3
TANGO6	tangles	msex + pmi + age_death + bmi + educ + apoe_genotype	0.079436	0.252992	-4.5478	2.58242	-1.76106	TANGO6|Q9C0B7	Q9C0B7	TANGO6
AKT2	tangles	msex + pmi + age_death + bmi + educ + apoe_genotype	0.0795463	0.253102	7.55666	4.29255	1.76041	AKT2|P31751	P31751	AKT2
PRDX4	tangles	msex + pmi + age_death + bmi + educ + apoe_genotype	0.0795443	0.253102	6.15399	3.49575	1.76042	PRDX4|Q13162	Q13162	PRDX4
CHL1	tangles	msex + pmi + age_death + bmi + educ + apoe_genotype	0.0797643	0.253388	-7.02781	3.99505	-1.75913	CHL1|O00533	O00533	CHL1
NUAK1	tangles	msex + pmi + age_death + bmi + educ + apoe_genotype	0.0797709	0.253388	-7.07911	4.0243	-1.75909	NUAK1|O60285	O60285	NUAK1
EPHX1	tangles	msex + pmi + age_death + bmi + educ + apoe_genotype	0.0797634	0.253388	3.41928	1.94373	1.75913	EPHX1|P07099	P07099	EPHX1
DMXL2	tangles	msex + pmi + age_death + bmi + educ + apoe_genotype	0.0796887	0.253388	-9.4906	5.39369	-1.75957	DMXL2|Q8TDJ6	Q8TDJ6	DMXL2
AADAT	tangles	msex + pmi + age_death + bmi + educ + apoe_genotype	0.0798143	0.253419	-4.91066	2.792	-1.75884	AADAT|Q8N5Z0	Q8N5Z0	AADAT
SPATS2L	tangles	msex + pmi + age_death + bmi + educ + apoe_genotype	0.0798743	0.253502	-4.49373	2.55546	-1.75848	SPATS2L|Q9NUQ6	Q9NUQ6	SPATS2L
RASA4	tangles	msex + pmi + age_death + bmi + educ + apoe_genotype	0.0801534	0.254281	2.55807	1.45606	1.75685	RASA4|O43374	O43374	RASA4
HIP1R	tangles	msex + pmi + age_death + bmi + educ + apoe_genotype	0.0802424	0.254388	7.33126	4.1742	1.75633	HIP1R|O75146	O75146	HIP1R
GDI2	tangles	msex + pmi + age_death + bmi + educ + apoe_genotype	0.0802548	0.254388	7.92054	4.5099	1.75626	GDI2|P50395	P50395	GDI2
STK25	tangles	msex + pmi + age_death + bmi + educ + apoe_genotype	0.0803601	0.254508	-7.63411	4.34834	-1.75564	STK25|O00506	O00506	STK25
ITIH4	tangles	msex + pmi + age_death + bmi + educ + apoe_genotype	0.0803319	0.254508	1.67517	0.954075	1.7558	ITIH4|Q14624	Q14624	ITIH4.1
BMPR1A	tangles	msex + pmi + age_death + bmi + educ + apoe_genotype	0.0804842	0.254793	3.40908	1.94259	1.75492	BMPR1A|P36894	P36894	BMPR1A
LPHN3	tangles	msex + pmi + age_death + bmi + educ + apoe_genotype	0.0805365	0.254852	9.93803	5.66395	1.75461	LPHN3|E7EVD6	E7EVD6	LPHN3.1
ARHGAP33	tangles	msex + pmi + age_death + bmi + educ + apoe_genotype	0.080672	0.255173	-4.22752	2.41046	-1.75382	ARHGAP33|O14559	O14559	ARHGAP33
SOGA3	tangles	msex + pmi + age_death + bmi + educ + apoe_genotype	0.0807602	0.255238	8.76571	4.99953	1.75331	SOGA3|E9PJP2	E9PJP2	SOGA3
SLC6A11	tangles	msex + pmi + age_death + bmi + educ + apoe_genotype	0.0807506	0.255238	4.20674	2.39924	1.75336	SLC6A11|P48066	P48066	SLC6A11
DDT	tangles	msex + pmi + age_death + bmi + educ + apoe_genotype	0.0808575	0.255411	3.59488	2.051	1.75274	DDT|J3KQ18	J3KQ18	DDT
FAM217B	tangles	msex + pmi + age_death + bmi + educ + apoe_genotype	0.0808829	0.255411	-3.42017	1.95149	-1.75259	FAM217B|Q9NTX9	Q9NTX9	FAM217B
MAGED1	tangles	msex + pmi + age_death + bmi + educ + apoe_genotype	0.080937	0.255475	-5.55812	3.17194	-1.75228	MAGED1|Q9Y5V3	Q9Y5V3	MAGED1
SEC13	tangles	msex + pmi + age_death + bmi + educ + apoe_genotype	0.0810268	0.255636	-13.53	7.72365	-1.75176	SEC13|A0A0C4DFR6	A0A0C4DFR6	SEC13
FLYWCH2	tangles	msex + pmi + age_death + bmi + educ + apoe_genotype	0.0810861	0.255636	-4.74474	2.70909	-1.75142	FLYWCH2|Q96CP2	Q96CP2	FLYWCH2
COQ10A	tangles	msex + pmi + age_death + bmi + educ + apoe_genotype	0.08109	0.255636	-5.24004	2.99192	-1.75139	COQ10A|Q96MF6	Q96MF6	COQ10A
GRB2	tangles	msex + pmi + age_death + bmi + educ + apoe_genotype	0.0811279	0.255648	10.0248	5.72461	1.75117	GRB2|P62993	P62993	GRB2
PVALB	tangles	msex + pmi + age_death + bmi + educ + apoe_genotype	0.0813316	0.256183	-2.33579	1.33474	-1.74999	PVALB|P20472	P20472	PVALB
DDX1	tangles	msex + pmi + age_death + bmi + educ + apoe_genotype	0.0814522	0.256358	11.1277	6.36125	1.7493	DDX1|Q92499	Q92499	DDX1
TBC1D2B	tangles	msex + pmi + age_death + bmi + educ + apoe_genotype	0.0814553	0.256358	3.26983	1.86924	1.74928	TBC1D2B|Q9UPU7	Q9UPU7	TBC1D2B
GSTZ1	tangles	msex + pmi + age_death + bmi + educ + apoe_genotype	0.08169	0.256957	-1.72574	0.98731	-1.74793	GSTZ1|O43708	O43708	GSTZ1.1
TOP2B	tangles	msex + pmi + age_death + bmi + educ + apoe_genotype	0.0817142	0.256957	-7.67954	4.39386	-1.74779	TOP2B|Q02880-2	Q02880	TOP2B
ABHD11	tangles	msex + pmi + age_death + bmi + educ + apoe_genotype	0.0819547	0.257506	-4.12333	2.36104	-1.7464	ABHD11|Q8NFV4	Q8NFV4	ABHD11
RNF41	tangles	msex + pmi + age_death + bmi + educ + apoe_genotype	0.081957	0.257506	6.01416	3.44377	1.74639	RNF41|Q9H4P4	Q9H4P4	RNF41
UGGT1	tangles	msex + pmi + age_death + bmi + educ + apoe_genotype	0.0820846	0.257799	-12.9632	7.42595	-1.74566	UGGT1|Q9NYU2	Q9NYU2	UGGT1
P2RY12	tangles	msex + pmi + age_death + bmi + educ + apoe_genotype	0.0822413	0.258184	-2.87376	1.64708	-1.74476	P2RY12|Q9H244	Q9H244	P2RY12
UQCRB	tangles	msex + pmi + age_death + bmi + educ + apoe_genotype	0.0822999	0.25826	-6.61745	3.79349	-1.74442	UQCRB|P14927	P14927	UQCRB
SPG21	tangles	msex + pmi + age_death + bmi + educ + apoe_genotype	0.0823605	0.258342	-5.46606	3.13407	-1.74408	SPG21|Q9NZD8	Q9NZD8	SPG21
PPP2R1A	tangles	msex + pmi + age_death + bmi + educ + apoe_genotype	0.0824593	0.258544	-9.01927	5.17305	-1.74351	PPP2R1A|P30153	P30153	PPP2R1A
GPD1L	tangles	msex + pmi + age_death + bmi + educ + apoe_genotype	0.0827867	0.259463	7.10949	4.08207	1.74164	GPD1L|Q8N335	Q8N335	GPD1L
AP5M1	tangles	msex + pmi + age_death + bmi + educ + apoe_genotype	0.0828404	0.259523	-4.7239	2.7128	-1.74133	AP5M1|E7EQ45	E7EQ45	AP5M1
SERPINF2	tangles	msex + pmi + age_death + bmi + educ + apoe_genotype	0.0829162	0.259652	1.79444	1.03075	1.7409	SERPINF2|P08697	P08697	SERPINF2
SLC2A3	tangles	msex + pmi + age_death + bmi + educ + apoe_genotype	0.0831489	0.260164	-4.50449	2.58941	-1.73958	SLC2A3|P11169	P11169	SLC2A3
SLC9A1	tangles	msex + pmi + age_death + bmi + educ + apoe_genotype	0.0831451	0.260164	-6.88174	3.95593	-1.7396	SLC9A1|P19634	P19634	SLC9A1
CHD4	tangles	msex + pmi + age_death + bmi + educ + apoe_genotype	0.0832541	0.260298	11.1213	6.3953	1.73898	CHD4|A0A0C4DGG9	A0A0C4DGG9	CHD4
WHSC1L1	tangles	msex + pmi + age_death + bmi + educ + apoe_genotype	0.0832608	0.260298	-5.96376	3.42953	-1.73894	WHSC1L1|Q9BZ95	Q9BZ95	WHSC1L1
H2AFX	tangles	msex + pmi + age_death + bmi + educ + apoe_genotype	0.0833097	0.260343	4.28373	2.4638	1.73867	H2AFX|P16104	P16104	H2AFX
WASL	tangles	msex + pmi + age_death + bmi + educ + apoe_genotype	0.0834492	0.26039	-5.21571	3.0012	-1.73788	WASL|O00401	O00401	WASL
STAT3	tangles	msex + pmi + age_death + bmi + educ + apoe_genotype	0.0835271	0.26039	6.64044	3.82198	1.73744	STAT3|P40763-2	P40763	STAT3
CEP135	tangles	msex + pmi + age_death + bmi + educ + apoe_genotype	0.08355	0.26039	2.4377	1.40315	1.73731	CEP135|Q66GS9	Q66GS9	CEP135
DEPTOR	tangles	msex + pmi + age_death + bmi + educ + apoe_genotype	0.083488	0.26039	4.30588	2.47798	1.73766	DEPTOR|Q8TB45	Q8TB45	DEPTOR
TRUB1	tangles	msex + pmi + age_death + bmi + educ + apoe_genotype	0.0835671	0.26039	-4.1924	2.4133	-1.73721	TRUB1|Q8WWH5	Q8WWH5	TRUB1
CCDC90B	tangles	msex + pmi + age_death + bmi + educ + apoe_genotype	0.0835088	0.26039	5.37459	3.09322	1.73754	CCDC90B|Q9GZT6	Q9GZT6	CCDC90B
AFG3L2	tangles	msex + pmi + age_death + bmi + educ + apoe_genotype	0.083483	0.26039	-8.20355	4.72096	-1.73769	AFG3L2|Q9Y4W6	Q9Y4W6	AFG3L2
FAM162A	tangles	msex + pmi + age_death + bmi + educ + apoe_genotype	0.0838014	0.260473	-4.53004	2.60964	-1.73589	FAM162A|F8W7Q4	F8W7Q4	FAM162A
GTPBP6	tangles	msex + pmi + age_death + bmi + educ + apoe_genotype	0.0837759	0.260473	3.29037	1.89534	1.73603	GTPBP6|H0Y2S1	H0Y2S1	GTPBP6
SAMD4B	tangles	msex + pmi + age_death + bmi + educ + apoe_genotype	0.0837747	0.260473	-5.77137	3.32445	-1.73604	SAMD4B|M0QZ22	M0QZ22	SAMD4B
ALDH1A1	tangles	msex + pmi + age_death + bmi + educ + apoe_genotype	0.0836872	0.260473	-2.66758	1.53615	-1.73653	ALDH1A1|P00352	P00352	ALDH1A1
HMGCL	tangles	msex + pmi + age_death + bmi + educ + apoe_genotype	0.0837125	0.260473	-7.67759	4.42159	-1.73639	HMGCL|P35914	P35914	HMGCL
LRRC8D	tangles	msex + pmi + age_death + bmi + educ + apoe_genotype	0.0837266	0.260473	8.65134	4.9826	1.73631	LRRC8D|Q7L1W4	Q7L1W4	LRRC8D
PCSK2	tangles	msex + pmi + age_death + bmi + educ + apoe_genotype	0.0839345	0.260507	4.67754	2.69578	1.73514	PCSK2|P16519	P16519	PCSK2
HTR2A	tangles	msex + pmi + age_death + bmi + educ + apoe_genotype	0.0838847	0.260507	-3.73685	2.15329	-1.73542	HTR2A|P28223	P28223	HTR2A
UBE2D1	tangles	msex + pmi + age_death + bmi + educ + apoe_genotype	0.0839318	0.260507	-4.80036	2.76654	-1.73515	UBE2D1|P51668	P51668	UBE2D1
ATG4C	tangles	msex + pmi + age_death + bmi + educ + apoe_genotype	0.0839507	0.260507	5.35089	3.08401	1.73504	ATG4C|Q96DT6	Q96DT6	ATG4C
MYO9B	tangles	msex + pmi + age_death + bmi + educ + apoe_genotype	0.0840732	0.260779	4.0553	2.33822	1.73435	MYO9B|M0R0P8	M0R0P8	MYO9B
GALT	tangles	msex + pmi + age_death + bmi + educ + apoe_genotype	0.0842998	0.261267	4.74225	2.73631	1.73308	GALT|P07902	P07902	GALT
SEMA6A	tangles	msex + pmi + age_death + bmi + educ + apoe_genotype	0.0842801	0.261267	-4.37639	2.52505	-1.73319	SEMA6A|Q9H2E6	Q9H2E6	SEMA6A
SPCS2	tangles	msex + pmi + age_death + bmi + educ + apoe_genotype	0.0844054	0.261271	-7.25724	4.18891	-1.73249	SPCS2|A0A087WUC6	A0A087WUC6	SPCS2
GRM2	tangles	msex + pmi + age_death + bmi + educ + apoe_genotype	0.0843869	0.261271	-6.59054	3.80386	-1.73259	GRM2|Q14416	Q14416	GRM2
SAR1B	tangles	msex + pmi + age_death + bmi + educ + apoe_genotype	0.0843366	0.261271	5.87457	3.39008	1.73287	SAR1B|Q9Y6B6	Q9Y6B6	SAR1B
SLC32A1	tangles	msex + pmi + age_death + bmi + educ + apoe_genotype	0.0844748	0.261379	6.23305	3.59855	1.7321	SLC32A1|Q9H598	Q9H598	SLC32A1
HMGA1	tangles	msex + pmi + age_death + bmi + educ + apoe_genotype	0.0846013	0.261555	6.0449	3.49135	1.73139	HMGA1|P17096-2	P17096	HMGA1
CDH5	tangles	msex + pmi + age_death + bmi + educ + apoe_genotype	0.0845708	0.261555	-4.21958	2.43687	-1.73156	CDH5|P33151	P33151	CDH5
PCIF1	tangles	msex + pmi + age_death + bmi + educ + apoe_genotype	0.084843	0.262195	3.21106	1.85607	1.73004	PCIF1|Q9H4Z3	Q9H4Z3	PCIF1
OGDHL	tangles	msex + pmi + age_death + bmi + educ + apoe_genotype	0.0850615	0.262762	-5.67611	3.28323	-1.72882	OGDHL|Q9ULD0	Q9ULD0	OGDHL
FRYL	tangles	msex + pmi + age_death + bmi + educ + apoe_genotype	0.0852026	0.262982	6.21923	3.59902	1.72803	FRYL|O94915	O94915	FRYL
MORC3	tangles	msex + pmi + age_death + bmi + educ + apoe_genotype	0.0851822	0.262982	5.81161	3.36291	1.72815	MORC3|Q14149	Q14149	MORC3
CCDC85C	tangles	msex + pmi + age_death + bmi + educ + apoe_genotype	0.0853137	0.263018	4.7915	2.7738	1.72741	CCDC85C|A6NKD9	A6NKD9	CCDC85C
RDX	tangles	msex + pmi + age_death + bmi + educ + apoe_genotype	0.085389	0.263018	3.74844	2.1705	1.727	RDX|P35241	P35241	RDX
NDUFAF6	tangles	msex + pmi + age_death + bmi + educ + apoe_genotype	0.0853828	0.263018	-6.86977	3.97779	-1.72703	NDUFAF6|Q330K2	Q330K2	NDUFAF6
NAA15	tangles	msex + pmi + age_death + bmi + educ + apoe_genotype	0.0853373	0.263018	-2.98974	1.73089	-1.72728	NAA15|Q9BXJ9	Q9BXJ9	NAA15
NENF	tangles	msex + pmi + age_death + bmi + educ + apoe_genotype	0.0853514	0.263018	-6.18755	3.58241	-1.7272	NENF|Q9UMX5	Q9UMX5	NENF
RNH1	tangles	msex + pmi + age_death + bmi + educ + apoe_genotype	0.0854333	0.263046	4.7221	2.73467	1.72675	RNH1|P13489	P13489	RNH1
VLDLR	tangles	msex + pmi + age_death + bmi + educ + apoe_genotype	0.0856108	0.263485	6.18716	3.58517	1.72576	VLDLR|P98155	P98155	VLDLR
ATG12	tangles	msex + pmi + age_death + bmi + educ + apoe_genotype	0.0858527	0.264014	6.25681	3.62835	1.72442	ATG12|O94817	O94817	ATG12
GPM6A	tangles	msex + pmi + age_death + bmi + educ + apoe_genotype	0.0858387	0.264014	-4.76805	2.76489	-1.7245	GPM6A|P51674	P51674	GPM6A
DCD	tangles	msex + pmi + age_death + bmi + educ + apoe_genotype	0.085969	0.264155	-1.62624	0.943415	-1.72378	DCD|P81605	P81605	DCD
AFAP1L2	tangles	msex + pmi + age_death + bmi + educ + apoe_genotype	0.0859651	0.264155	-6.60917	3.83407	-1.7238	AFAP1L2|Q8N4X5-4	Q8N4X5	AFAP1L2
SPTBN2	tangles	msex + pmi + age_death + bmi + educ + apoe_genotype	0.0860654	0.264226	-11.6083	6.7363	-1.72325	SPTBN2|O15020	O15020	SPTBN2
STAT2	tangles	msex + pmi + age_death + bmi + educ + apoe_genotype	0.0861606	0.264226	-4.47097	2.59529	-1.72272	STAT2|P52630	P52630	STAT2
LSM6	tangles	msex + pmi + age_death + bmi + educ + apoe_genotype	0.0861675	0.264226	8.67465	5.03554	1.72269	LSM6|P62312	P62312	LSM6
ADPRHL2	tangles	msex + pmi + age_death + bmi + educ + apoe_genotype	0.0861388	0.264226	8.36412	4.85483	1.72284	ADPRHL2|Q9NX46	Q9NX46	ADPRHL2
NINJ2	tangles	msex + pmi + age_death + bmi + educ + apoe_genotype	0.0860777	0.264226	1.95744	1.13595	1.72318	NINJ2|Q9NZG7	Q9NZG7	NINJ2
ENC1	tangles	msex + pmi + age_death + bmi + educ + apoe_genotype	0.0862744	0.264446	-3.65309	2.12131	-1.7221	ENC1|O14682	O14682	ENC1
LAMB2	tangles	msex + pmi + age_death + bmi + educ + apoe_genotype	0.086447	0.264867	3.6266	2.10708	1.72114	LAMB2|P55268	P55268	LAMB2
EIF2A	tangles	msex + pmi + age_death + bmi + educ + apoe_genotype	0.0864939	0.264903	8.60257	4.99892	1.72089	EIF2A|Q9BY44	Q9BY44	EIF2A
NUP210	tangles	msex + pmi + age_death + bmi + educ + apoe_genotype	0.086823	0.265803	7.33103	4.26451	1.71908	NUP210|Q8TEM1	Q8TEM1	NUP210
C4B	tangles	msex + pmi + age_death + bmi + educ + apoe_genotype	0.0870744	0.266395	1.2092	0.703963	1.7177	C4B|P0C0L5	P0C0L5	C4B
MYH11	tangles	msex + pmi + age_death + bmi + educ + apoe_genotype	0.0870873	0.266395	-1.16608	0.678889	-1.71763	MYH11|P35749	P35749	MYH11
C16orf45	tangles	msex + pmi + age_death + bmi + educ + apoe_genotype	0.0873463	0.267079	5.65178	3.29316	1.71622	C16orf45|Q96MC5	Q96MC5	C16orf45.1
FRS3	tangles	msex + pmi + age_death + bmi + educ + apoe_genotype	0.0874683	0.267313	-6.41101	3.737	-1.71555	FRS3|O43559	O43559	FRS3
DPYSL2	tangles	msex + pmi + age_death + bmi + educ + apoe_genotype	0.087494	0.267313	7.67608	4.47478	1.71541	DPYSL2|Q16555-2	Q16555	DPYSL2
APBB1IP	tangles	msex + pmi + age_death + bmi + educ + apoe_genotype	0.0875661	0.267425	2.98674	1.74152	1.71502	APBB1IP|Q7Z5R6	Q7Z5R6	APBB1IP
S100B	tangles	msex + pmi + age_death + bmi + educ + apoe_genotype	0.0876602	0.267604	2.28581	1.33322	1.71451	S100B|P04271	P04271	S100B
NCBP1	tangles	msex + pmi + age_death + bmi + educ + apoe_genotype	0.0877638	0.267811	8.55163	4.98945	1.71394	NCBP1|Q09161	Q09161	NCBP1
N6AMT1	tangles	msex + pmi + age_death + bmi + educ + apoe_genotype	0.0878378	0.267928	-3.88319	2.26618	-1.71354	N6AMT1|B2RA97	B2RA97	N6AMT1
KATNA1	tangles	msex + pmi + age_death + bmi + educ + apoe_genotype	0.0880317	0.268244	3.4487	2.01385	1.71249	KATNA1|O75449	O75449	KATNA1
ANXA7	tangles	msex + pmi + age_death + bmi + educ + apoe_genotype	0.088084	0.268244	-8.66399	5.06013	-1.71221	ANXA7|P20073	P20073	ANXA7
UPF3A	tangles	msex + pmi + age_death + bmi + educ + apoe_genotype	0.0880648	0.268244	3.01349	1.7599	1.71231	UPF3A|Q9H1J1	Q9H1J1	UPF3A
STAB1	tangles	msex + pmi + age_death + bmi + educ + apoe_genotype	0.087999	0.268244	2.07665	1.21252	1.71267	STAB1|Q9NY15	Q9NY15	STAB1
NAT6	tangles	msex + pmi + age_death + bmi + educ + apoe_genotype	0.0881757	0.268415	-4.57467	2.67257	-1.71171	NAT6|Q93015-2	Q93015	NAT6
UFSP2	tangles	msex + pmi + age_death + bmi + educ + apoe_genotype	0.0882197	0.26844	-6.43165	3.75797	-1.71147	UFSP2|Q9NUQ7	Q9NUQ7	UFSP2
VDAC3	tangles	msex + pmi + age_death + bmi + educ + apoe_genotype	0.0883475	0.268721	-5.55883	3.2493	-1.71078	VDAC3|Q9Y277	Q9Y277	VDAC3
TXNDC9	tangles	msex + pmi + age_death + bmi + educ + apoe_genotype	0.0885161	0.268952	-9.14879	5.35058	-1.70987	TXNDC9|O14530	O14530	TXNDC9
RGS10	tangles	msex + pmi + age_death + bmi + educ + apoe_genotype	0.0885309	0.268952	-3.14876	1.84161	-1.70979	RGS10|O43665	O43665	RGS10
C16orf70	tangles	msex + pmi + age_death + bmi + educ + apoe_genotype	0.0885204	0.268952	-6.06199	3.54535	-1.70985	C16orf70|Q9BSU1	Q9BSU1	C16orf70
RNF130	tangles	msex + pmi + age_death + bmi + educ + apoe_genotype	0.0885998	0.269053	4.19003	2.45115	1.70942	RNF130|E5RI87	E5RI87	RNF130
C1R	tangles	msex + pmi + age_death + bmi + educ + apoe_genotype	0.0888303	0.26962	2.65783	1.55594	1.70818	C1R|B4DPQ0	B4DPQ0	C1R
APRT	tangles	msex + pmi + age_death + bmi + educ + apoe_genotype	0.08888	0.26962	5.923	3.46799	1.70791	APRT|P07741	P07741	APRT
MOB1B	tangles	msex + pmi + age_death + bmi + educ + apoe_genotype	0.088894	0.26962	4.85358	2.84195	1.70783	MOB1B|Q7L9L4	Q7L9L4	MOB1B
KIAA1522	tangles	msex + pmi + age_death + bmi + educ + apoe_genotype	0.0890269	0.269914	-4.97346	2.91337	-1.70712	KIAA1522|Q9P206-2	Q9P206	KIAA1522
ITGA6	tangles	msex + pmi + age_death + bmi + educ + apoe_genotype	0.0890677	0.269929	4.43294	2.59707	1.7069	ITGA6|P23229-6	P23229	ITGA6
DDX42	tangles	msex + pmi + age_death + bmi + educ + apoe_genotype	0.0891197	0.269978	-9.26268	5.4275	-1.70662	DDX42|Q86XP3	Q86XP3	DDX42
HS1BP3	tangles	msex + pmi + age_death + bmi + educ + apoe_genotype	0.0892036	0.270124	6.15598	3.60807	1.70617	HS1BP3|Q53T59	Q53T59	HS1BP3
VWC2	tangles	msex + pmi + age_death + bmi + educ + apoe_genotype	0.0892466	0.270145	-5.69707	3.33955	-1.70594	VWC2|Q2TAL6	Q2TAL6	VWC2
HNRNPU	tangles	msex + pmi + age_death + bmi + educ + apoe_genotype	0.0893631	0.270389	4.28579	2.5132	1.70531	HNRNPU|Q00839-2	Q00839	HNRNPU
ASNSD1	tangles	msex + pmi + age_death + bmi + educ + apoe_genotype	0.0894928	0.27046	5.21694	3.06047	1.70462	ASNSD1|L0R819	L0R819	ASNSD1
KIF27	tangles	msex + pmi + age_death + bmi + educ + apoe_genotype	0.0894944	0.27046	1.92873	1.13148	1.70461	KIF27|Q86VH2	Q86VH2	KIF27
TMEM126A	tangles	msex + pmi + age_death + bmi + educ + apoe_genotype	0.0894266	0.27046	-7.58411	4.44823	-1.70497	TMEM126A|Q9H061	Q9H061	TMEM126A
ERICH5	tangles	msex + pmi + age_death + bmi + educ + apoe_genotype	0.0895689	0.270576	3.82852	2.2465	1.70421	ERICH5|Q6P6B1	Q6P6B1	ERICH5
ARL10	tangles	msex + pmi + age_death + bmi + educ + apoe_genotype	0.0896363	0.270672	4.92647	2.89137	1.70385	ARL10|Q8N8L6	Q8N8L6	ARL10
PIP5K1C	tangles	msex + pmi + age_death + bmi + educ + apoe_genotype	0.0897993	0.271055	-8.38777	4.92534	-1.70298	PIP5K1C|O60331	O60331	PIP5K1C
GRN	tangles	msex + pmi + age_death + bmi + educ + apoe_genotype	0.0898797	0.271189	2.58282	1.51703	1.70255	GRN|P28799	P28799	GRN
NOP2	tangles	msex + pmi + age_death + bmi + educ + apoe_genotype	0.0900737	0.271665	5.0918	2.9925	1.70152	NOP2|P46087	P46087	NOP2
HIST2H2BF	tangles	msex + pmi + age_death + bmi + educ + apoe_genotype	0.090131	0.271729	4.1028	2.41169	1.70122	HIST2H2BF|Q5QNW6	Q5QNW6	HIST2H2BF
PEX3	tangles	msex + pmi + age_death + bmi + educ + apoe_genotype	0.0902097	0.271857	-5.52819	3.25035	-1.7008	PEX3|P56589	P56589	PEX3
THEMIS	tangles	msex + pmi + age_death + bmi + educ + apoe_genotype	0.0902524	0.271877	-2.35955	1.3875	-1.70057	THEMIS|Q8N1K5	Q8N1K5	THEMIS
BAI1	tangles	msex + pmi + age_death + bmi + educ + apoe_genotype	0.0906148	0.272824	-7.24372	4.2644	-1.69865	BAI1|O14514	O14514	BAI1
FAM208A	tangles	msex + pmi + age_death + bmi + educ + apoe_genotype	0.0906392	0.272824	5.34868	3.14903	1.69852	FAM208A|Q9UK61	Q9UK61	FAM208A
ACTL6A	tangles	msex + pmi + age_death + bmi + educ + apoe_genotype	0.090778	0.27311	4.34686	2.56032	1.69778	ACTL6A|O96019	O96019	ACTL6A
SLC25A4	tangles	msex + pmi + age_death + bmi + educ + apoe_genotype	0.090833	0.27311	-4.65172	2.74034	-1.69749	SLC25A4|P12235	P12235	SLC25A4
ARL5A	tangles	msex + pmi + age_death + bmi + educ + apoe_genotype	0.090843	0.27311	-5.46135	3.2174	-1.69744	ARL5A|Q9Y689	Q9Y689	ARL5A
CD14	tangles	msex + pmi + age_death + bmi + educ + apoe_genotype	0.0910325	0.273462	1.70696	1.0062	1.69644	CD14|P08571	P08571	CD14
H2AFV	tangles	msex + pmi + age_death + bmi + educ + apoe_genotype	0.091033	0.273462	4.31107	2.54125	1.69644	H2AFV|Q71UI9	Q71UI9	H2AFV
KPNA5	tangles	msex + pmi + age_death + bmi + educ + apoe_genotype	0.0912183	0.2738	4.7639	2.8098	1.69546	KPNA5|O15131	O15131	KPNA5
FLRT3	tangles	msex + pmi + age_death + bmi + educ + apoe_genotype	0.0911866	0.2738	6.5977	3.89101	1.69563	FLRT3|Q9NZU0	Q9NZU0	FLRT3
SURF6	tangles	msex + pmi + age_death + bmi + educ + apoe_genotype	0.0913923	0.27389	3.99542	2.35781	1.69454	SURF6|O75683	O75683	SURF6
CD99	tangles	msex + pmi + age_death + bmi + educ + apoe_genotype	0.091347	0.27389	1.78735	1.05462	1.69478	CD99|P14209	P14209	CD99.2
S100A4	tangles	msex + pmi + age_death + bmi + educ + apoe_genotype	0.0914465	0.27389	1.4389	0.849277	1.69426	S100A4|P26447	P26447	S100A4
TMX4	tangles	msex + pmi + age_death + bmi + educ + apoe_genotype	0.0913331	0.27389	-4.50366	2.65725	-1.69486	TMX4|Q9H1E5	Q9H1E5	TMX4
SLC7A8	tangles	msex + pmi + age_death + bmi + educ + apoe_genotype	0.0914432	0.27389	-4.23943	2.5022	-1.69428	SLC7A8|Q9UHI5	Q9UHI5	SLC7A8
RALY	tangles	msex + pmi + age_death + bmi + educ + apoe_genotype	0.0914666	0.27389	-7.21793	4.26049	-1.69415	RALY|Q9UKM9-2	Q9UKM9	RALY
NBAS	tangles	msex + pmi + age_death + bmi + educ + apoe_genotype	0.0915849	0.274026	-10.7015	6.31903	-1.69353	NBAS|A2RRP1	A2RRP1	NBAS
ABCE1	tangles	msex + pmi + age_death + bmi + educ + apoe_genotype	0.0915809	0.274026	-11.3779	6.71838	-1.69355	ABCE1|P61221	P61221	ABCE1
NOLC1	tangles	msex + pmi + age_death + bmi + educ + apoe_genotype	0.0917186	0.274317	-5.39534	3.18717	-1.69283	NOLC1|A0A0A0MRM9	A0A0A0MRM9	NOLC1
BECN1	tangles	msex + pmi + age_death + bmi + educ + apoe_genotype	0.0918904	0.274696	-9.98514	5.90162	-1.69193	BECN1|Q14457	Q14457	BECN1
ARMC10	tangles	msex + pmi + age_death + bmi + educ + apoe_genotype	0.0919182	0.274696	-5.38128	3.18083	-1.69179	ARMC10|Q8N2F6	Q8N2F6	ARMC10
MARCKS	tangles	msex + pmi + age_death + bmi + educ + apoe_genotype	0.092018	0.274776	4.94019	2.92101	1.69126	MARCKS|A0A087WZH7	A0A087WZH7	MARCKS
FOXK1	tangles	msex + pmi + age_death + bmi + educ + apoe_genotype	0.0919918	0.274776	-6.08594	3.59817	-1.6914	FOXK1|P85037	P85037	FOXK1
NEFH	tangles	msex + pmi + age_death + bmi + educ + apoe_genotype	0.0921229	0.27498	1.90791	1.12846	1.69071	NEFH|P12036	P12036	NEFH
DLG1	tangles	msex + pmi + age_death + bmi + educ + apoe_genotype	0.0923706	0.275065	-6.63986	3.93025	-1.68942	DLG1|Q12959-9	Q12959	DLG1
SLC25A29	tangles	msex + pmi + age_death + bmi + educ + apoe_genotype	0.0922929	0.275065	4.99749	2.9574	1.68983	SLC25A29|Q8N8R3	Q8N8R3	SLC25A29
TTPAL	tangles	msex + pmi + age_death + bmi + educ + apoe_genotype	0.0923606	0.275065	-6.40472	3.79096	-1.68947	TTPAL|Q9BTX7	Q9BTX7	TTPAL
C1orf198	tangles	msex + pmi + age_death + bmi + educ + apoe_genotype	0.0923495	0.275065	4.24724	2.51385	1.68953	C1orf198|Q9H425	Q9H425	C1orf198
ATP11B	tangles	msex + pmi + age_death + bmi + educ + apoe_genotype	0.0922955	0.275065	5.98846	3.54386	1.68981	ATP11B|Q9Y2G3	Q9Y2G3	ATP11B
EPB41L3	tangles	msex + pmi + age_death + bmi + educ + apoe_genotype	0.0923645	0.275065	-6.55367	3.87917	-1.68945	EPB41L3|Q9Y2J2-4	Q9Y2J2	EPB41L3
PRKAR1A	tangles	msex + pmi + age_death + bmi + educ + apoe_genotype	0.0925351	0.275122	6.74881	3.99677	1.68856	PRKAR1A|P10644	P10644	PRKAR1A
TGM2	tangles	msex + pmi + age_death + bmi + educ + apoe_genotype	0.0925362	0.275122	-2.24805	1.33134	-1.68856	TGM2|P21980	P21980	TGM2
ATRNL1	tangles	msex + pmi + age_death + bmi + educ + apoe_genotype	0.0924591	0.275122	6.14367	3.63755	1.68896	ATRNL1|Q5VV63	Q5VV63	ATRNL1
PNPLA6	tangles	msex + pmi + age_death + bmi + educ + apoe_genotype	0.092504	0.275122	7.56295	4.47849	1.68873	PNPLA6|Q8IY17	Q8IY17	PNPLA6.1
MRPS6	tangles	msex + pmi + age_death + bmi + educ + apoe_genotype	0.0926688	0.275299	-5.40578	3.20273	-1.68787	MRPS6|P82932	P82932	MRPS6
OLIG2	tangles	msex + pmi + age_death + bmi + educ + apoe_genotype	0.0926377	0.275299	2.40307	1.42359	1.68803	OLIG2|Q13516	Q13516	OLIG2
COG7	tangles	msex + pmi + age_death + bmi + educ + apoe_genotype	0.0931086	0.276399	-7.0016	4.15381	-1.68559	COG7|P83436	P83436	COG7
URB2	tangles	msex + pmi + age_death + bmi + educ + apoe_genotype	0.0931125	0.276399	6.65455	3.94796	1.68556	URB2|Q14146	Q14146	URB2
AP2S1	tangles	msex + pmi + age_death + bmi + educ + apoe_genotype	0.0934807	0.277275	-7.65319	4.54557	-1.68366	AP2S1|M0R0N4	M0R0N4	AP2S1
TICAM2	tangles	msex + pmi + age_death + bmi + educ + apoe_genotype	0.0934812	0.277275	-8.80302	5.22851	-1.68366	TICAM2|Q86XR7-2	Q86XR7	TICAM2
SLC43A3	tangles	msex + pmi + age_death + bmi + educ + apoe_genotype	0.0936091	0.277545	2.32318	1.38038	1.683	SLC43A3|Q8NBI5	Q8NBI5	SLC43A3
ANKRD29	tangles	msex + pmi + age_death + bmi + educ + apoe_genotype	0.0936557	0.277574	4.46279	2.65207	1.68276	ANKRD29|Q8N6D5	Q8N6D5	ANKRD29
TRAM1	tangles	msex + pmi + age_death + bmi + educ + apoe_genotype	0.0936982	0.27759	4.25981	2.53178	1.68254	TRAM1|Q15629	Q15629	TRAM1
SYNGAP1	tangles	msex + pmi + age_death + bmi + educ + apoe_genotype	0.0938616	0.277965	-6.54738	3.89332	-1.6817	SYNGAP1|Q96PV0	Q96PV0	SYNGAP1.1
TCEA2	tangles	msex + pmi + age_death + bmi + educ + apoe_genotype	0.0939396	0.278086	-4.11725	2.44885	-1.68129	TCEA2|Q15560	Q15560	TCEA2
IGSF3	tangles	msex + pmi + age_death + bmi + educ + apoe_genotype	0.0941418	0.278575	-5.45293	3.2453	-1.68026	IGSF3|O75054	O75054	IGSF3
CLIP3	tangles	msex + pmi + age_death + bmi + educ + apoe_genotype	0.0941883	0.278603	-8.35857	4.97529	-1.68002	CLIP3|Q96DZ5	Q96DZ5	CLIP3
SEPT11	tangles	msex + pmi + age_death + bmi + educ + apoe_genotype	0.0943914	0.279095	-7.05159	4.19994	-1.67898	SEPT11|D6RER5	D6RER5	SEPT11
NDUFB4	tangles	msex + pmi + age_death + bmi + educ + apoe_genotype	0.0944878	0.27916	-5.55357	3.30868	-1.67848	NDUFB4|O95168	O95168	NDUFB4
ANKFY1	tangles	msex + pmi + age_death + bmi + educ + apoe_genotype	0.0944837	0.27916	10.1533	6.04902	1.6785	ANKFY1|Q9P2R3	Q9P2R3	ANKFY1
FAM107A	tangles	msex + pmi + age_death + bmi + educ + apoe_genotype	0.0948348	0.279308	1.71262	1.02142	1.67671	FAM107A|O95990	O95990	FAM107A
ADH1B	tangles	msex + pmi + age_death + bmi + educ + apoe_genotype	0.0948305	0.279308	1.31696	0.785432	1.67673	ADH1B|P00325	P00325	ADH1B
PDAP1	tangles	msex + pmi + age_death + bmi + educ + apoe_genotype	0.0946605	0.279308	-9.00036	5.36503	-1.6776	PDAP1|Q13442	Q13442	PDAP1
TTC21B	tangles	msex + pmi + age_death + bmi + educ + apoe_genotype	0.0945895	0.279308	4.22691	2.51908	1.67796	TTC21B|Q7Z4L5	Q7Z4L5	TTC21B
ZNF687	tangles	msex + pmi + age_death + bmi + educ + apoe_genotype	0.0947878	0.279308	4.69494	2.79969	1.67695	ZNF687|Q8N1G0	Q8N1G0	ZNF687
SORCS2	tangles	msex + pmi + age_death + bmi + educ + apoe_genotype	0.094685	0.279308	-6.29545	3.75294	-1.67747	SORCS2|Q96PQ0	Q96PQ0	SORCS2
DUS2	tangles	msex + pmi + age_death + bmi + educ + apoe_genotype	0.0947772	0.279308	-4.46494	2.66245	-1.677	DUS2|Q9NX74	Q9NX74	DUS2
AGAP1	tangles	msex + pmi + age_death + bmi + educ + apoe_genotype	0.0947992	0.279308	5.50633	3.28366	1.67689	AGAP1|Q9UPQ3-2	Q9UPQ3	AGAP1.2
MSH2	tangles	msex + pmi + age_death + bmi + educ + apoe_genotype	0.09507	0.279891	5.68	3.39001	1.67551	MSH2|P43246	P43246	MSH2
GAPVD1	tangles	msex + pmi + age_death + bmi + educ + apoe_genotype	0.0951336	0.279969	11.0206	6.57871	1.67518	GAPVD1|Q14C86-6	Q14C86	GAPVD1
SLC3A2	tangles	msex + pmi + age_death + bmi + educ + apoe_genotype	0.0952153	0.27999	-7.42262	4.43203	-1.67477	SLC3A2|F5GZS6	F5GZS6	SLC3A2
TRIM28	tangles	msex + pmi + age_death + bmi + educ + apoe_genotype	0.0952132	0.27999	-8.86872	5.29546	-1.67478	TRIM28|Q13263	Q13263	TRIM28
RSL1D1	tangles	msex + pmi + age_death + bmi + educ + apoe_genotype	0.0953158	0.280176	-6.65111	3.97257	-1.67426	RSL1D1|O76021	O76021	RSL1D1
PLRG1	tangles	msex + pmi + age_death + bmi + educ + apoe_genotype	0.0955868	0.280644	6.94778	4.15318	1.67288	PLRG1|O43660	O43660	PLRG1
ZCCHC17	tangles	msex + pmi + age_death + bmi + educ + apoe_genotype	0.095553	0.280644	4.83986	2.89283	1.67305	ZCCHC17|Q9NP64	Q9NP64	ZCCHC17
MTCH1	tangles	msex + pmi + age_death + bmi + educ + apoe_genotype	0.0955682	0.280644	-7.67398	4.58703	-1.67298	MTCH1|Q9NZJ7	Q9NZJ7	MTCH1
INPPL1	tangles	msex + pmi + age_death + bmi + educ + apoe_genotype	0.0956469	0.280711	8.76224	5.23877	1.67258	INPPL1|O15357	O15357	INPPL1
CAPZA2	tangles	msex + pmi + age_death + bmi + educ + apoe_genotype	0.0957851	0.281007	10.9545	6.55225	1.67188	CAPZA2|P47755	P47755	CAPZA2
MTMR9	tangles	msex + pmi + age_death + bmi + educ + apoe_genotype	0.0961856	0.282072	-7.06402	4.23033	-1.66985	MTMR9|Q96QG7	Q96QG7	MTMR9
NEURL1	tangles	msex + pmi + age_death + bmi + educ + apoe_genotype	0.0962686	0.282118	-5.49973	3.29437	-1.66943	NEURL1|O76050	O76050	NEURL1
FAM169A	tangles	msex + pmi + age_death + bmi + educ + apoe_genotype	0.0962762	0.282118	-6.81719	4.08363	-1.66939	FAM169A|Q9Y6X4	Q9Y6X4	FAM169A
RELL1	tangles	msex + pmi + age_death + bmi + educ + apoe_genotype	0.0963813	0.282316	3.30017	1.97749	1.66886	RELL1|Q8IUW5	Q8IUW5	RELL1
HEXIM1	tangles	msex + pmi + age_death + bmi + educ + apoe_genotype	0.0964853	0.282372	4.65061	2.78757	1.66834	HEXIM1|O94992	O94992	HEXIM1
RBM6	tangles	msex + pmi + age_death + bmi + educ + apoe_genotype	0.0965146	0.282372	4.83908	2.90079	1.66819	RBM6|P78332	P78332	RBM6
ARHGAP12	tangles	msex + pmi + age_death + bmi + educ + apoe_genotype	0.0965506	0.282372	8.86073	5.31215	1.66801	ARHGAP12|Q8IWW6	Q8IWW6	ARHGAP12
BAD	tangles	msex + pmi + age_death + bmi + educ + apoe_genotype	0.0965035	0.282372	-5.10277	3.05876	-1.66825	BAD|Q92934	Q92934	BAD
CD2AP	tangles	msex + pmi + age_death + bmi + educ + apoe_genotype	0.0966504	0.282554	5.57012	3.34038	1.66751	CD2AP|Q9Y5K6	Q9Y5K6	CD2AP
BMPR2	tangles	msex + pmi + age_death + bmi + educ + apoe_genotype	0.0969311	0.283101	6.94292	4.16717	1.6661	BMPR2|Q13873	Q13873	BMPR2
ACO2	tangles	msex + pmi + age_death + bmi + educ + apoe_genotype	0.0968871	0.283101	-6.19583	3.71827	-1.66632	ACO2|Q99798	Q99798	ACO2
ARMC1	tangles	msex + pmi + age_death + bmi + educ + apoe_genotype	0.0970255	0.283101	-7.14563	4.29006	-1.66563	ARMC1|Q9NVT9	Q9NVT9	ARMC1
LRP1B	tangles	msex + pmi + age_death + bmi + educ + apoe_genotype	0.0969583	0.283101	-7.10998	4.26779	-1.66596	LRP1B|Q9NZR2	Q9NZR2	LRP1B
NDUFB9	tangles	msex + pmi + age_death + bmi + educ + apoe_genotype	0.0970078	0.283101	-4.37214	2.62478	-1.66572	NDUFB9|Q9Y6M9	Q9Y6M9	NDUFB9
SLC9A7	tangles	msex + pmi + age_death + bmi + educ + apoe_genotype	0.097089	0.283176	5.94477	3.56977	1.66531	SLC9A7|A0A087WXD1	A0A087WXD1	SLC9A7
HOOK2	tangles	msex + pmi + age_death + bmi + educ + apoe_genotype	0.0971411	0.283219	6.29198	3.77886	1.66505	HOOK2|Q96ED9	Q96ED9	HOOK2
ABHD12	tangles	msex + pmi + age_death + bmi + educ + apoe_genotype	0.0972144	0.283322	-7.34921	4.41479	-1.66468	ABHD12|Q8N2K0	Q8N2K0	ABHD12
PCBP4	tangles	msex + pmi + age_death + bmi + educ + apoe_genotype	0.0972573	0.283338	-3.26854	1.96372	-1.66447	PCBP4|P57723	P57723	PCBP4
KIT	tangles	msex + pmi + age_death + bmi + educ + apoe_genotype	0.0973105	0.283383	4.18034	2.51192	1.6642	KIT|P10721	P10721	KIT
INPP5D	tangles	msex + pmi + age_death + bmi + educ + apoe_genotype	0.0974724	0.283745	3.57588	2.14975	1.66339	INPP5D|Q92835	Q92835	INPP5D
ASRGL1	tangles	msex + pmi + age_death + bmi + educ + apoe_genotype	0.0975783	0.283907	3.89882	2.34465	1.66286	ASRGL1|Q7L266	Q7L266	ASRGL1
SH3BP5L	tangles	msex + pmi + age_death + bmi + educ + apoe_genotype	0.0976035	0.283907	-6.52933	3.92686	-1.66274	SH3BP5L|Q7L8J4	Q7L8J4	SH3BP5L
USP19	tangles	msex + pmi + age_death + bmi + educ + apoe_genotype	0.0976979	0.284071	7.85204	4.7237	1.66227	USP19|O94966-5	O94966	USP19
TTC4	tangles	msex + pmi + age_death + bmi + educ + apoe_genotype	0.0980239	0.284579	5.16272	3.10887	1.66064	TTC4|O95801	O95801	TTC4
SNTB1	tangles	msex + pmi + age_death + bmi + educ + apoe_genotype	0.0979501	0.284579	4.23107	2.54729	1.66101	SNTB1|Q13884	Q13884	SNTB1
FKBP8	tangles	msex + pmi + age_death + bmi + educ + apoe_genotype	0.0980186	0.284579	-5.95751	3.58741	-1.66067	FKBP8|Q14318	Q14318	FKBP8
HEATR5A	tangles	msex + pmi + age_death + bmi + educ + apoe_genotype	0.098011	0.284579	3.61053	2.17409	1.66071	HEATR5A|Q86XA9	Q86XA9	HEATR5A
KXD1	tangles	msex + pmi + age_death + bmi + educ + apoe_genotype	0.0981267	0.284658	4.80143	2.8922	1.66013	KXD1|M0QY77	M0QY77	KXD1
HLCS	tangles	msex + pmi + age_death + bmi + educ + apoe_genotype	0.0980982	0.284658	-7.65757	4.61224	-1.66027	HLCS|P50747	P50747	HLCS
ZNF148	tangles	msex + pmi + age_death + bmi + educ + apoe_genotype	0.0982135	0.2848	4.87919	2.9398	1.6597	ZNF148|Q9UQR1	Q9UQR1	ZNF148
NAMPT	tangles	msex + pmi + age_death + bmi + educ + apoe_genotype	0.0982985	0.284937	3.81133	2.29698	1.65928	NAMPT|P43490	P43490	NAMPT
PREP	tangles	msex + pmi + age_death + bmi + educ + apoe_genotype	0.0984957	0.285299	-8.57438	5.17058	-1.6583	PREP|P48147	P48147	PREP
RASSF2	tangles	msex + pmi + age_death + bmi + educ + apoe_genotype	0.0984993	0.285299	3.72814	2.24819	1.65828	RASSF2|P50749	P50749	RASSF2
LMNB2	tangles	msex + pmi + age_death + bmi + educ + apoe_genotype	0.0988735	0.286048	8.89604	5.3706	1.65643	LMNB2|J9JID7	J9JID7	LMNB2
SLC1A3	tangles	msex + pmi + age_death + bmi + educ + apoe_genotype	0.0989807	0.286048	3.70884	2.23977	1.65591	SLC1A3|P43003	P43003	SLC1A3
DNM2	tangles	msex + pmi + age_death + bmi + educ + apoe_genotype	0.0989346	0.286048	7.53562	4.55013	1.65613	DNM2|P50570-2	P50570	DNM2
TBXAS1	tangles	msex + pmi + age_death + bmi + educ + apoe_genotype	0.0989858	0.286048	3.42494	2.06835	1.65588	TBXAS1|Q53F23	Q53F23	TBXAS1
RSPRY1	tangles	msex + pmi + age_death + bmi + educ + apoe_genotype	0.0988542	0.286048	-5.74595	3.46867	-1.65653	RSPRY1|Q96DX4	Q96DX4	RSPRY1
KLHL42	tangles	msex + pmi + age_death + bmi + educ + apoe_genotype	0.0988152	0.286048	-4.74971	2.86693	-1.65672	KLHL42|Q9P2K6	Q9P2K6	KLHL42
CYFIP1	tangles	msex + pmi + age_death + bmi + educ + apoe_genotype	0.0991405	0.286385	7.17181	4.33311	1.65512	CYFIP1|Q7L576	Q7L576	CYFIP1
TRIM32	tangles	msex + pmi + age_death + bmi + educ + apoe_genotype	0.099403	0.287033	-7.06945	4.2746	-1.65383	TRIM32|Q13049	Q13049	TRIM32
MOXD1	tangles	msex + pmi + age_death + bmi + educ + apoe_genotype	0.0995876	0.287345	-2.69333	1.62944	-1.65292	MOXD1|Q6UVY6	Q6UVY6	MOXD1
SYNPO2	tangles	msex + pmi + age_death + bmi + educ + apoe_genotype	0.0995544	0.287345	-4.39992	2.66164	-1.65308	SYNPO2|Q9UMS6-2	Q9UMS6	SYNPO2
CEBPZOS	tangles	msex + pmi + age_death + bmi + educ + apoe_genotype	0.0996798	0.287438	-4.63328	2.80386	-1.65247	CEBPZOS|A8MTT3	A8MTT3	CEBPZOS
ST5	tangles	msex + pmi + age_death + bmi + educ + apoe_genotype	0.0996959	0.287438	-4.20418	2.5443	-1.65239	ST5|P78524	P78524	ST5
COQ7	tangles	msex + pmi + age_death + bmi + educ + apoe_genotype	0.100159	0.288103	-4.04243	2.44978	-1.65012	COQ7|H3BP28	H3BP28	COQ7
MAST4	tangles	msex + pmi + age_death + bmi + educ + apoe_genotype	0.10031	0.288103	8.83876	5.35882	1.64939	MAST4|O15021	O15021	MAST4
CNTN5	tangles	msex + pmi + age_death + bmi + educ + apoe_genotype	0.100306	0.288103	4.83077	2.9288	1.64941	CNTN5|O94779	O94779	CNTN5
TAGLN	tangles	msex + pmi + age_death + bmi + educ + apoe_genotype	0.100241	0.288103	-0.914048	0.554062	-1.64972	TAGLN|Q01995	Q01995	TAGLN
SPTY2D1	tangles	msex + pmi + age_death + bmi + educ + apoe_genotype	0.100087	0.288103	3.42155	2.07307	1.65047	SPTY2D1|Q68D10	Q68D10	SPTY2D1
ELMOD2	tangles	msex + pmi + age_death + bmi + educ + apoe_genotype	0.100222	0.288103	-8.22713	4.98671	-1.64981	ELMOD2|Q8IZ81	Q8IZ81	ELMOD2
THOC2	tangles	msex + pmi + age_death + bmi + educ + apoe_genotype	0.10011	0.288103	7.07741	4.2884	1.65036	THOC2|Q8NI27	Q8NI27	THOC2
PHYHIP	tangles	msex + pmi + age_death + bmi + educ + apoe_genotype	0.100158	0.288103	-6.39946	3.87817	-1.65012	PHYHIP|Q92561	Q92561	PHYHIP
WDFY2	tangles	msex + pmi + age_death + bmi + educ + apoe_genotype	0.10011	0.288103	4.66759	2.82823	1.65036	WDFY2|Q96P53	Q96P53	WDFY2
PCNXL3	tangles	msex + pmi + age_death + bmi + educ + apoe_genotype	0.100131	0.288103	-4.17806	2.53176	-1.65026	PCNXL3|Q9H6A9	Q9H6A9	PCNXL3
OGFR	tangles	msex + pmi + age_death + bmi + educ + apoe_genotype	0.100358	0.288133	-8.16109	4.94867	-1.64915	OGFR|Q9NZT2	Q9NZT2	OGFR
PDLIM1	tangles	msex + pmi + age_death + bmi + educ + apoe_genotype	0.100468	0.288339	-2.41477	1.46473	-1.64861	PDLIM1|O00151	O00151	PDLIM1
POTEJ	tangles	msex + pmi + age_death + bmi + educ + apoe_genotype	0.100643	0.288693	3.64603	2.21272	1.64776	POTEJ|P0CG39	P0CG39	POTEJ
RPS7	tangles	msex + pmi + age_death + bmi + educ + apoe_genotype	0.100668	0.288693	-8.73772	5.30318	-1.64764	RPS7|P62081	P62081	RPS7
CEP170	tangles	msex + pmi + age_death + bmi + educ + apoe_genotype	0.100728	0.288753	12.4157	7.53676	1.64735	CEP170|Q5SW79	Q5SW79	CEP170
SF3A1	tangles	msex + pmi + age_death + bmi + educ + apoe_genotype	0.100903	0.289146	-7.45741	4.52926	-1.6465	SF3A1|Q15459	Q15459	SF3A1
EFNB2	tangles	msex + pmi + age_death + bmi + educ + apoe_genotype	0.101001	0.289185	6.49433	3.94547	1.64602	EFNB2|P52799	P52799	EFNB2
HECW1	tangles	msex + pmi + age_death + bmi + educ + apoe_genotype	0.100968	0.289185	-9.62454	5.84658	-1.64618	HECW1|Q76N89	Q76N89	HECW1
TMEM160	tangles	msex + pmi + age_death + bmi + educ + apoe_genotype	0.101032	0.289185	-4.7669	2.89628	-1.64587	TMEM160|Q9NX00	Q9NX00	TMEM160
NUDCD3	tangles	msex + pmi + age_death + bmi + educ + apoe_genotype	0.101114	0.28931	-6.3145	3.8375	-1.64547	NUDCD3|Q8IVD9	Q8IVD9	NUDCD3
SLC25A44	tangles	msex + pmi + age_death + bmi + educ + apoe_genotype	0.101226	0.289521	-7.07527	4.30126	-1.64493	SLC25A44|E9PGQ0	E9PGQ0	SLC25A44
PSMA4	tangles	msex + pmi + age_death + bmi + educ + apoe_genotype	0.101336	0.289724	6.79409	4.13166	1.6444	PSMA4|P25789	P25789	PSMA4
CEP290	tangles	msex + pmi + age_death + bmi + educ + apoe_genotype	0.101534	0.290105	2.24176	1.36407	1.64344	CEP290|J3KNF5	J3KNF5	CEP290
MAD1L1	tangles	msex + pmi + age_death + bmi + educ + apoe_genotype	0.101546	0.290105	6.63444	4.03707	1.64338	MAD1L1|Q9Y6D9	Q9Y6D9	MAD1L1
COL11A1	tangles	msex + pmi + age_death + bmi + educ + apoe_genotype	0.101645	0.290278	0.830174	0.50531	1.6429	COL11A1|P12107	P12107	COL11A1
ZNF483	tangles	msex + pmi + age_death + bmi + educ + apoe_genotype	0.101833	0.290703	-5.13966	3.13013	-1.642	ZNF483|Q8TF39	Q8TF39	ZNF483
SMAD5	tangles	msex + pmi + age_death + bmi + educ + apoe_genotype	0.101882	0.290733	6.40618	3.90202	1.64176	SMAD5|Q99717	Q99717	SMAD5
AUH	tangles	msex + pmi + age_death + bmi + educ + apoe_genotype	0.102005	0.290881	-6.2843	3.82916	-1.64117	AUH|Q13825	Q13825	AUH
RINT1	tangles	msex + pmi + age_death + bmi + educ + apoe_genotype	0.102011	0.290881	-6.79831	4.14244	-1.64114	RINT1|Q6NUQ1	Q6NUQ1	RINT1
CALU	tangles	msex + pmi + age_death + bmi + educ + apoe_genotype	0.102252	0.291346	-5.45634	3.32708	-1.63998	CALU|O43852-4	O43852	CALU
SCAMP4	tangles	msex + pmi + age_death + bmi + educ + apoe_genotype	0.102238	0.291346	7.84838	4.78546	1.64005	SCAMP4|Q969E2	Q969E2	SCAMP4
EIF2S3	tangles	msex + pmi + age_death + bmi + educ + apoe_genotype	0.102363	0.291442	10.6737	6.51055	1.63945	EIF2S3|P41091	P41091	EIF2S3
MRPL27	tangles	msex + pmi + age_death + bmi + educ + apoe_genotype	0.102346	0.291442	-3.44972	2.10409	-1.63953	MRPL27|Q9P0M9	Q9P0M9	MRPL27
DYNC1I2	tangles	msex + pmi + age_death + bmi + educ + apoe_genotype	0.102503	0.291629	5.56648	3.39673	1.63877	DYNC1I2|Q13409-2	Q13409	DYNC1I2
SAFB	tangles	msex + pmi + age_death + bmi + educ + apoe_genotype	0.102506	0.291629	7.17688	4.37946	1.63876	SAFB|Q15424-4	Q15424	SAFB
NEGR1	tangles	msex + pmi + age_death + bmi + educ + apoe_genotype	0.102686	0.292029	-5.13605	3.13575	-1.6379	NEGR1|Q7Z3B1	Q7Z3B1	NEGR1
MAPK3	tangles	msex + pmi + age_death + bmi + educ + apoe_genotype	0.1029	0.292528	4.52159	2.76233	1.63688	MAPK3|P27361	P27361	MAPK3
SHISA6	tangles	msex + pmi + age_death + bmi + educ + apoe_genotype	0.102961	0.292591	-4.13714	2.52791	-1.63658	SHISA6|Q6ZSJ9	Q6ZSJ9	SHISA6
SEC22A	tangles	msex + pmi + age_death + bmi + educ + apoe_genotype	0.103047	0.292725	-5.20745	3.1827	-1.63617	SEC22A|Q96IW7	Q96IW7	SEC22A
IGLON5	tangles	msex + pmi + age_death + bmi + educ + apoe_genotype	0.103228	0.292854	-5.54079	3.38823	-1.63531	IGLON5|A6NGN9	A6NGN9	IGLON5
GSG1L	tangles	msex + pmi + age_death + bmi + educ + apoe_genotype	0.103227	0.292854	3.97312	2.42958	1.63531	GSG1L|Q6UXU4	Q6UXU4	GSG1L
NT5DC3	tangles	msex + pmi + age_death + bmi + educ + apoe_genotype	0.103146	0.292854	-3.95857	2.42011	-1.6357	NT5DC3|Q86UY8	Q86UY8	NT5DC3
NSG2	tangles	msex + pmi + age_death + bmi + educ + apoe_genotype	0.103248	0.292854	4.44293	2.71703	1.63521	NSG2|Q9Y328	Q9Y328	NSG2
ATXN3	tangles	msex + pmi + age_death + bmi + educ + apoe_genotype	0.103302	0.292889	4.54731	2.7813	1.63496	ATXN3|G3V3R7	G3V3R7	ATXN3
NFIC	tangles	msex + pmi + age_death + bmi + educ + apoe_genotype	0.103377	0.292889	4.88512	2.98858	1.6346	NFIC|P08651	P08651	NFIC
FAM63A	tangles	msex + pmi + age_death + bmi + educ + apoe_genotype	0.10334	0.292889	3.52704	2.15751	1.63477	FAM63A|Q8N5J2	Q8N5J2	FAM63A
TMEM184C	tangles	msex + pmi + age_death + bmi + educ + apoe_genotype	0.103544	0.293252	4.5209	2.7671	1.6338	TMEM184C|Q9NVA4	Q9NVA4	TMEM184C
JAK1	tangles	msex + pmi + age_death + bmi + educ + apoe_genotype	0.103705	0.293597	8.6818	5.31635	1.63304	JAK1|P23458	P23458	JAK1
MBNL1	tangles	msex + pmi + age_death + bmi + educ + apoe_genotype	0.103977	0.294195	7.13631	4.37341	1.63175	MBNL1|A0A0A0MQX8	A0A0A0MQX8	MBNL1
FLRT2	tangles	msex + pmi + age_death + bmi + educ + apoe_genotype	0.103995	0.294195	-6.00033	3.67743	-1.63166	FLRT2|O43155	O43155	FLRT2
GGA3	tangles	msex + pmi + age_death + bmi + educ + apoe_genotype	0.104494	0.295497	-8.29513	5.09123	-1.6293	GGA3|Q9NZ52	Q9NZ52	GGA3
THAP4	tangles	msex + pmi + age_death + bmi + educ + apoe_genotype	0.104613	0.295723	3.11404	1.91194	1.62874	THAP4|Q8WY91	Q8WY91	THAP4
ARHGEF37	tangles	msex + pmi + age_death + bmi + educ + apoe_genotype	0.104728	0.295824	4.32046	2.65353	1.6282	ARHGEF37|A1IGU5	A1IGU5	ARHGEF37
PFKFB2	tangles	msex + pmi + age_death + bmi + educ + apoe_genotype	0.104718	0.295824	-7.02553	4.31479	-1.62824	PFKFB2|O60825	O60825	PFKFB2
IPO11	tangles	msex + pmi + age_death + bmi + educ + apoe_genotype	0.104768	0.295826	-5.96142	3.66179	-1.62801	IPO11|Q9UI26	Q9UI26	IPO11
PPP1R12A	tangles	msex + pmi + age_death + bmi + educ + apoe_genotype	0.104971	0.296281	-3.91817	2.40815	-1.62705	PPP1R12A|O14974	O14974	PPP1R12A
CNTNAP5	tangles	msex + pmi + age_death + bmi + educ + apoe_genotype	0.105008	0.296281	-6.53407	4.01632	-1.62688	CNTNAP5|Q8WYK1	Q8WYK1	CNTNAP5
FBL	tangles	msex + pmi + age_death + bmi + educ + apoe_genotype	0.105302	0.296775	6.93932	4.26905	1.62549	FBL|P22087	P22087	FBL
TTBK1	tangles	msex + pmi + age_death + bmi + educ + apoe_genotype	0.105265	0.296775	-11.4754	7.05885	-1.62567	TTBK1|Q5TCY1	Q5TCY1	TTBK1
SMIM12	tangles	msex + pmi + age_death + bmi + educ + apoe_genotype	0.105271	0.296775	-4.02958	2.47876	-1.62564	SMIM12|Q96EX1	Q96EX1	SMIM12
SCN2A	tangles	msex + pmi + age_death + bmi + educ + apoe_genotype	0.10534	0.296775	-7.00925	4.31254	-1.62532	SCN2A|Q99250	Q99250	SCN2A
HCLS1	tangles	msex + pmi + age_death + bmi + educ + apoe_genotype	0.10567	0.297037	3.1691	1.9517	1.62377	HCLS1|P14317	P14317	HCLS1
ATP2B2	tangles	msex + pmi + age_death + bmi + educ + apoe_genotype	0.105631	0.297037	-6.23222	3.83768	-1.62395	ATP2B2|Q01814	Q01814	ATP2B2
TOMM34	tangles	msex + pmi + age_death + bmi + educ + apoe_genotype	0.105604	0.297037	4.7056	2.8974	1.62408	TOMM34|Q15785	Q15785	TOMM34
FYTTD1	tangles	msex + pmi + age_death + bmi + educ + apoe_genotype	0.105571	0.297037	-6.44057	3.9653	-1.62423	FYTTD1|Q96QD9	Q96QD9	FYTTD1
RABEP2	tangles	msex + pmi + age_death + bmi + educ + apoe_genotype	0.105541	0.297037	7.88448	4.85386	1.62437	RABEP2|Q9H5N1	Q9H5N1	RABEP2
PDLIM7	tangles	msex + pmi + age_death + bmi + educ + apoe_genotype	0.105639	0.297037	-1.83971	1.13289	-1.62392	PDLIM7|Q9NR12	Q9NR12	PDLIM7
FLAD1	tangles	msex + pmi + age_death + bmi + educ + apoe_genotype	0.10576	0.297179	-5.87959	3.62189	-1.62335	FLAD1|Q8NFF5	Q8NFF5	FLAD1
ZMAT4	tangles	msex + pmi + age_death + bmi + educ + apoe_genotype	0.105877	0.297353	4.26208	2.62637	1.6228	ZMAT4|Q9H898	Q9H898	ZMAT4
VSIG4	tangles	msex + pmi + age_death + bmi + educ + apoe_genotype	0.105901	0.297353	1.51161	0.931548	1.62269	VSIG4|Q9Y279	Q9Y279	VSIG4
FKBP4	tangles	msex + pmi + age_death + bmi + educ + apoe_genotype	0.105963	0.297416	5.24891	3.23527	1.6224	FKBP4|Q02790	Q02790	FKBP4
PACSIN2	tangles	msex + pmi + age_death + bmi + educ + apoe_genotype	0.106262	0.298114	6.01569	3.71109	1.62101	PACSIN2|Q9UNF0-2	Q9UNF0	PACSIN2.1
UBE2E3	tangles	msex + pmi + age_death + bmi + educ + apoe_genotype	0.106291	0.298114	-4.40649	2.71859	-1.62087	UBE2E3|R4GND1	R4GND1	UBE2E3
ARHGEF1	tangles	msex + pmi + age_death + bmi + educ + apoe_genotype	0.106455	0.298354	4.26201	2.63069	1.62011	ARHGEF1|M0QZR4	M0QZR4	ARHGEF1
RAC1	tangles	msex + pmi + age_death + bmi + educ + apoe_genotype	0.106456	0.298354	-5.54101	3.42016	-1.6201	RAC1|P63000	P63000	RAC1
TIMM8A	tangles	msex + pmi + age_death + bmi + educ + apoe_genotype	0.106542	0.298483	-4.85079	2.99486	-1.6197	TIMM8A|O60220	O60220	TIMM8A
NUP50	tangles	msex + pmi + age_death + bmi + educ + apoe_genotype	0.106778	0.299035	-5.87567	3.63008	-1.61861	NUP50|Q9UKX7	Q9UKX7	NUP50
uncharacterized	tangles	msex + pmi + age_death + bmi + educ + apoe_genotype	0.106942	0.299093	-4.81839	2.97828	-1.61784	uncharacterized|A0A0B4J2D5	A0A0B4J2D5	uncharacterized
DENR	tangles	msex + pmi + age_death + bmi + educ + apoe_genotype	0.10705	0.299093	-6.58748	4.07303	-1.61734	DENR|O43583	O43583	DENR
FARP2	tangles	msex + pmi + age_death + bmi + educ + apoe_genotype	0.106986	0.299093	5.12975	3.17113	1.61764	FARP2|O94887	O94887	FARP2
GCLC	tangles	msex + pmi + age_death + bmi + educ + apoe_genotype	0.106907	0.299093	7.15432	4.42169	1.61801	GCLC|P48506	P48506	GCLC
TIAL1	tangles	msex + pmi + age_death + bmi + educ + apoe_genotype	0.107077	0.299093	11.475	7.09551	1.61722	TIAL1|Q01085-2	Q01085	TIAL1
RHEB	tangles	msex + pmi + age_death + bmi + educ + apoe_genotype	0.107009	0.299093	-6.90836	4.27092	-1.61754	RHEB|Q15382	Q15382	RHEB
STRN4	tangles	msex + pmi + age_death + bmi + educ + apoe_genotype	0.106953	0.299093	-9.75246	6.02824	-1.61779	STRN4|Q9NRL3	Q9NRL3	STRN4
GRM8	tangles	msex + pmi + age_death + bmi + educ + apoe_genotype	0.107281	0.299438	-5.04274	3.11997	-1.61628	GRM8|O00222-2	O00222	GRM8
MDC1	tangles	msex + pmi + age_death + bmi + educ + apoe_genotype	0.107245	0.299438	-5.60695	3.4687	-1.61644	MDC1|Q14676	Q14676	MDC1
RIC8A	tangles	msex + pmi + age_death + bmi + educ + apoe_genotype	0.107445	0.299703	7.25548	4.49112	1.61552	RIC8A|Q9NPQ8	Q9NPQ8	RIC8A
CTSF	tangles	msex + pmi + age_death + bmi + educ + apoe_genotype	0.107455	0.299703	4.1461	2.56649	1.61547	CTSF|Q9UBX1	Q9UBX1	CTSF
FARS2	tangles	msex + pmi + age_death + bmi + educ + apoe_genotype	0.107808	0.300576	5.73499	3.55362	1.61384	FARS2|O95363	O95363	FARS2
A1BG	tangles	msex + pmi + age_death + bmi + educ + apoe_genotype	0.108063	0.301175	-1.8946	1.17482	-1.61267	A1BG|P04217	P04217	A1BG
CA7	tangles	msex + pmi + age_death + bmi + educ + apoe_genotype	0.108113	0.301204	-5.33144	3.30645	-1.61244	CA7|P43166	P43166	CA7
RPL12	tangles	msex + pmi + age_death + bmi + educ + apoe_genotype	0.108267	0.301441	-9.90298	6.14432	-1.61173	RPL12|P30050	P30050	RPL12
SSRP1	tangles	msex + pmi + age_death + bmi + educ + apoe_genotype	0.108319	0.301441	-6.77318	4.20304	-1.6115	SSRP1|Q08945	Q08945	SSRP1
TBC1D7	tangles	msex + pmi + age_death + bmi + educ + apoe_genotype	0.108301	0.301441	-8.1962	5.08583	-1.61158	TBC1D7|Q9P0N9	Q9P0N9	TBC1D7
IGHG1	tangles	msex + pmi + age_death + bmi + educ + apoe_genotype	0.10846	0.30171	-1.22139	0.758231	-1.61085	IGHG1|A0A087WV47	A0A087WV47	IGHG1.1
MYO9A	tangles	msex + pmi + age_death + bmi + educ + apoe_genotype	0.108525	0.30171	10.7469	6.67284	1.61055	MYO9A|B2RTY4	B2RTY4	MYO9A
PPA2	tangles	msex + pmi + age_death + bmi + educ + apoe_genotype	0.108535	0.30171	-5.99304	3.72123	-1.6105	PPA2|Q9H2U2	Q9H2U2	PPA2
EIF3K	tangles	msex + pmi + age_death + bmi + educ + apoe_genotype	0.108651	0.301919	-8.1735	5.07679	-1.60997	EIF3K|Q9UBQ5	Q9UBQ5	EIF3K
ZSCAN18	tangles	msex + pmi + age_death + bmi + educ + apoe_genotype	0.108799	0.302107	-3.94245	2.44979	-1.6093	ZSCAN18|Q8TBC5	Q8TBC5	ZSCAN18
TAF15	tangles	msex + pmi + age_death + bmi + educ + apoe_genotype	0.108764	0.302107	-5.8943	3.6623	-1.60945	TAF15|Q92804	Q92804	TAF15
SAT2	tangles	msex + pmi + age_death + bmi + educ + apoe_genotype	0.108842	0.302117	1.74577	1.08494	1.6091	SAT2|Q96F10	Q96F10	SAT2
KIF3A	tangles	msex + pmi + age_death + bmi + educ + apoe_genotype	0.108956	0.30232	-10.1168	6.28927	-1.60858	KIF3A|E9PES4	E9PES4	KIF3A
KARS	tangles	msex + pmi + age_death + bmi + educ + apoe_genotype	0.109128	0.302655	-9.20155	5.7231	-1.60779	KARS|Q15046	Q15046	KARS
TBC1D9B	tangles	msex + pmi + age_death + bmi + educ + apoe_genotype	0.109157	0.302655	6.33558	3.94087	1.60766	TBC1D9B|Q66K14	Q66K14	TBC1D9B
BRAF	tangles	msex + pmi + age_death + bmi + educ + apoe_genotype	0.10922	0.302717	-4.74921	2.95464	-1.60737	BRAF|H7C560	H7C560	BRAF
PON2	tangles	msex + pmi + age_death + bmi + educ + apoe_genotype	0.109318	0.302877	3.86751	2.40677	1.60693	PON2|J3QT77	J3QT77	PON2
CHRD	tangles	msex + pmi + age_death + bmi + educ + apoe_genotype	0.109398	0.302988	5.43011	3.37996	1.60656	CHRD|Q9H2X0	Q9H2X0	CHRD
RGS7BP	tangles	msex + pmi + age_death + bmi + educ + apoe_genotype	0.10981	0.304018	-4.39202	2.737	-1.60469	RGS7BP|Q6MZT1	Q6MZT1	RGS7BP
GCSH	tangles	msex + pmi + age_death + bmi + educ + apoe_genotype	0.109924	0.304221	-5.04135	3.14265	-1.60417	GCSH|P23434	P23434	GCSH
KCNAB1	tangles	msex + pmi + age_death + bmi + educ + apoe_genotype	0.110127	0.304672	-5.77361	3.60119	-1.60325	KCNAB1|Q14722-2	Q14722	KCNAB1
NTNG1	tangles	msex + pmi + age_death + bmi + educ + apoe_genotype	0.110225	0.30483	-5.02151	3.13295	-1.60281	NTNG1|Q9Y2I2	Q9Y2I2	NTNG1
MAPK8IP3	tangles	msex + pmi + age_death + bmi + educ + apoe_genotype	0.110364	0.304903	-7.66758	4.78572	-1.60218	MAPK8IP3|A0A087WYG2	A0A087WYG2	MAPK8IP3
MYO1E	tangles	msex + pmi + age_death + bmi + educ + apoe_genotype	0.110373	0.304903	2.86167	1.78616	1.60214	MYO1E|Q12965	Q12965	MYO1E
DDX18	tangles	msex + pmi + age_death + bmi + educ + apoe_genotype	0.110354	0.304903	6.20166	3.87066	1.60222	DDX18|Q9NVP1	Q9NVP1	DDX18
MLF2	tangles	msex + pmi + age_death + bmi + educ + apoe_genotype	0.110424	0.304933	-4.99651	3.11911	-1.60191	MLF2|Q15773	Q15773	MLF2
SKIV2L	tangles	msex + pmi + age_death + bmi + educ + apoe_genotype	0.110836	0.305957	-6.91184	4.31978	-1.60005	SKIV2L|Q15477	Q15477	SKIV2L
PPP2R5E	tangles	msex + pmi + age_death + bmi + educ + apoe_genotype	0.110876	0.305957	-7.78825	4.86806	-1.59987	PPP2R5E|Q16537	Q16537	PPP2R5E
ZNF638	tangles	msex + pmi + age_death + bmi + educ + apoe_genotype	0.110938	0.306015	9.03513	5.64841	1.59959	ZNF638|Q14966	Q14966	ZNF638
SERPINB1	tangles	msex + pmi + age_death + bmi + educ + apoe_genotype	0.111021	0.306131	-2.53511	1.58522	-1.59921	SERPINB1|P30740	P30740	SERPINB1
MAPK11	tangles	msex + pmi + age_death + bmi + educ + apoe_genotype	0.111355	0.306941	-5.30691	3.32157	-1.59771	MAPK11|Q15759	Q15759	MAPK11
UTRN	tangles	msex + pmi + age_death + bmi + educ + apoe_genotype	0.111619	0.307555	6.91242	4.32965	1.59653	UTRN|P46939	P46939	UTRN
SARS2	tangles	msex + pmi + age_death + bmi + educ + apoe_genotype	0.11175	0.307799	-5.79872	3.63342	-1.59594	SARS2|M0QWZ7	M0QWZ7	SARS2
SCARF1	tangles	msex + pmi + age_death + bmi + educ + apoe_genotype	0.111871	0.307799	3.06493	1.92111	1.5954	SCARF1|Q14162	Q14162	SCARF1
PHKB	tangles	msex + pmi + age_death + bmi + educ + apoe_genotype	0.111825	0.307799	7.08701	4.44157	1.59561	PHKB|Q93100-3	Q93100	PHKB
EXOSC3	tangles	msex + pmi + age_death + bmi + educ + apoe_genotype	0.111849	0.307799	-3.86743	2.42396	-1.5955	EXOSC3|Q9NQT5	Q9NQT5	EXOSC3
GAP43	tangles	msex + pmi + age_death + bmi + educ + apoe_genotype	0.111984	0.307998	-4.5444	2.84934	-1.59489	GAP43|P17677	P17677	GAP43
SRSF6	tangles	msex + pmi + age_death + bmi + educ + apoe_genotype	0.112046	0.308056	5.80035	3.63746	1.59462	SRSF6|Q13247	Q13247	SRSF6
RTFDC1	tangles	msex + pmi + age_death + bmi + educ + apoe_genotype	0.112153	0.308236	4.55771	2.85904	1.59414	RTFDC1|A0A0A0MQR2	A0A0A0MQR2	RTFDC1
CERS1	tangles	msex + pmi + age_death + bmi + educ + apoe_genotype	0.112319	0.308581	-5.23384	3.2847	-1.5934	CERS1|P27544-2	P27544	CERS1
STX18	tangles	msex + pmi + age_death + bmi + educ + apoe_genotype	0.11238	0.308636	-7.09175	4.45146	-1.59313	STX18|Q9P2W9	Q9P2W9	STX18
ARAF	tangles	msex + pmi + age_death + bmi + educ + apoe_genotype	0.112642	0.30922	4.43962	2.78877	1.59196	ARAF|P10398	P10398	ARAF
FBXL20	tangles	msex + pmi + age_death + bmi + educ + apoe_genotype	0.112675	0.30922	-5.96195	3.74538	-1.59181	FBXL20|Q96IG2	Q96IG2	FBXL20
STT3B	tangles	msex + pmi + age_death + bmi + educ + apoe_genotype	0.112729	0.309254	-6.99804	4.39693	-1.59157	STT3B|Q8TCJ2	Q8TCJ2	STT3B
IFNGR1	tangles	msex + pmi + age_death + bmi + educ + apoe_genotype	0.11318	0.310379	4.11428	2.58829	1.58957	IFNGR1|P15260	P15260	IFNGR1
EMD	tangles	msex + pmi + age_death + bmi + educ + apoe_genotype	0.113327	0.310669	-9.32617	5.8695	-1.58892	EMD|P50402	P50402	EMD
CCDC136	tangles	msex + pmi + age_death + bmi + educ + apoe_genotype	0.113534	0.311123	-6.0463	3.80748	-1.58801	CCDC136|Q96JN2	Q96JN2	CCDC136
C4orf27	tangles	msex + pmi + age_death + bmi + educ + apoe_genotype	0.113599	0.311188	-3.92561	2.47249	-1.58772	C4orf27|Q9NWY4	Q9NWY4	C4orf27
ADD1	tangles	msex + pmi + age_death + bmi + educ + apoe_genotype	0.113888	0.311865	4.16068	2.62265	1.58644	ADD1|E7ENY0	E7ENY0	ADD1
DCX	tangles	msex + pmi + age_death + bmi + educ + apoe_genotype	0.114056	0.312099	-4.74283	2.991	-1.5857	DCX|O43602	O43602	DCX
WDR35	tangles	msex + pmi + age_death + bmi + educ + apoe_genotype	0.114046	0.312099	-4.8333	3.04797	-1.58575	WDR35|Q9P2L0	Q9P2L0	WDR35
PCDH9	tangles	msex + pmi + age_death + bmi + educ + apoe_genotype	0.11414	0.312214	-9.34241	5.89303	-1.58533	PCDH9|B7ZM79	B7ZM79	PCDH9
LTN1	tangles	msex + pmi + age_death + bmi + educ + apoe_genotype	0.114242	0.312379	-7.71814	4.86984	-1.58488	LTN1|O94822	O94822	LTN1
PPID	tangles	msex + pmi + age_death + bmi + educ + apoe_genotype	0.114327	0.312472	-2.9121	1.83786	-1.58451	PPID|Q08752	Q08752	PPID
TMEM70	tangles	msex + pmi + age_death + bmi + educ + apoe_genotype	0.114359	0.312472	3.681	2.32332	1.58437	TMEM70|Q9BUB7	Q9BUB7	TMEM70
FPGT	tangles	msex + pmi + age_death + bmi + educ + apoe_genotype	0.114517	0.312503	5.08242	3.20926	1.58368	FPGT|O14772	O14772	FPGT
IDH3B	tangles	msex + pmi + age_death + bmi + educ + apoe_genotype	0.114544	0.312503	-4.67512	2.95229	-1.58356	IDH3B|O43837	O43837	IDH3B
RAF1	tangles	msex + pmi + age_death + bmi + educ + apoe_genotype	0.11466	0.312503	6.33093	3.99921	1.58304	RAF1|P04049	P04049	RAF1
LMAN2	tangles	msex + pmi + age_death + bmi + educ + apoe_genotype	0.114462	0.312503	-7.9671	5.03	-1.58392	LMAN2|Q12907	Q12907	LMAN2
PELP1	tangles	msex + pmi + age_death + bmi + educ + apoe_genotype	0.114619	0.312503	-4.23836	2.67704	-1.58322	PELP1|Q8IZL8	Q8IZL8	PELP1
DTX3	tangles	msex + pmi + age_death + bmi + educ + apoe_genotype	0.114634	0.312503	-5.08656	3.21292	-1.58316	DTX3|Q8N9I9	Q8N9I9	DTX3
DCUN1D4	tangles	msex + pmi + age_death + bmi + educ + apoe_genotype	0.114626	0.312503	4.96599	3.13669	1.5832	DCUN1D4|Q92564	Q92564	DCUN1D4
BTF3	tangles	msex + pmi + age_death + bmi + educ + apoe_genotype	0.11473	0.312556	-6.33261	4.00104	-1.58274	BTF3|P20290	P20290	BTF3
PITPNA	tangles	msex + pmi + age_death + bmi + educ + apoe_genotype	0.114763	0.312556	-7.24466	4.57771	-1.58259	PITPNA|Q00169	Q00169	PITPNA
TARSL2	tangles	msex + pmi + age_death + bmi + educ + apoe_genotype	0.114821	0.3126	6.31496	3.99089	1.58234	TARSL2|A2RTX5	A2RTX5	TARSL2
ADI1	tangles	msex + pmi + age_death + bmi + educ + apoe_genotype	0.114931	0.312788	-1.74723	1.10454	-1.58186	ADI1|Q9BV57	Q9BV57	ADI1
PIPOX	tangles	msex + pmi + age_death + bmi + educ + apoe_genotype	0.115105	0.313146	-3.21152	2.03119	-1.5811	PIPOX|Q9P0Z9	Q9P0Z9	PIPOX
GOT1	tangles	msex + pmi + age_death + bmi + educ + apoe_genotype	0.11552	0.314012	7.16376	4.53608	1.57929	GOT1|P17174	P17174	GOT1
C3orf58	tangles	msex + pmi + age_death + bmi + educ + apoe_genotype	0.115477	0.314012	4.63245	2.93291	1.57947	C3orf58|Q8NDZ4	Q8NDZ4	C3orf58
SLC12A7	tangles	msex + pmi + age_death + bmi + educ + apoe_genotype	0.115548	0.314012	4.31463	2.73223	1.57916	SLC12A7|Q9Y666	Q9Y666	SLC12A7
CARTPT	tangles	msex + pmi + age_death + bmi + educ + apoe_genotype	0.115808	0.314606	1.34611	0.853031	1.57803	CARTPT|Q16568	Q16568	CARTPT
ATP11A	tangles	msex + pmi + age_death + bmi + educ + apoe_genotype	0.115912	0.314775	7.36944	4.67137	1.57758	ATP11A|H0Y547	H0Y547	ATP11A
C1QC	tangles	msex + pmi + age_death + bmi + educ + apoe_genotype	0.116187	0.31531	1.73016	1.09755	1.57639	C1QC|P02747	P02747	C1QC
ADCK5	tangles	msex + pmi + age_death + bmi + educ + apoe_genotype	0.116193	0.31531	-5.24628	3.3281	-1.57636	ADCK5|Q3MIX3	Q3MIX3	ADCK5
HMGN3	tangles	msex + pmi + age_death + bmi + educ + apoe_genotype	0.116396	0.315567	4.83078	3.06623	1.57548	HMGN3|A0A087WZE9	A0A087WZE9	HMGN3
IRS1	tangles	msex + pmi + age_death + bmi + educ + apoe_genotype	0.116335	0.315567	5.07172	3.21863	1.57574	IRS1|P35568	P35568	IRS1
ALG9	tangles	msex + pmi + age_death + bmi + educ + apoe_genotype	0.116414	0.315567	-6.0381	3.83274	-1.5754	ALG9|Q9H6U8	Q9H6U8	ALG9
CSMD1	tangles	msex + pmi + age_death + bmi + educ + apoe_genotype	0.116626	0.316028	-7.82905	4.97246	-1.57448	CSMD1|E5RIG2	E5RIG2	CSMD1
CYP46A1	tangles	msex + pmi + age_death + bmi + educ + apoe_genotype	0.116798	0.316205	-5.0556	3.21248	-1.57374	CYP46A1|H0Y3G0	H0Y3G0	CYP46A1
POR	tangles	msex + pmi + age_death + bmi + educ + apoe_genotype	0.116817	0.316205	8.7856	5.58293	1.57365	POR|P16435	P16435	POR
SNX29	tangles	msex + pmi + age_death + bmi + educ + apoe_genotype	0.116765	0.316205	-5.42807	3.44885	-1.57388	SNX29|Q8TEQ0	Q8TEQ0	SNX29
MDGA1	tangles	msex + pmi + age_death + bmi + educ + apoe_genotype	0.117011	0.316615	4.22506	2.6863	1.57282	MDGA1|Q8NFP4	Q8NFP4	MDGA1
DCN	tangles	msex + pmi + age_death + bmi + educ + apoe_genotype	0.117323	0.317029	-1.27036	0.808388	-1.57147	DCN|P07585	P07585	DCN
PDS5A	tangles	msex + pmi + age_death + bmi + educ + apoe_genotype	0.117354	0.317029	5.02781	3.1997	1.57134	PDS5A|Q29RF7	Q29RF7	PDS5A
CMIP	tangles	msex + pmi + age_death + bmi + educ + apoe_genotype	0.117303	0.317029	-5.75023	3.65893	-1.57156	CMIP|Q8IY22	Q8IY22	CMIP
DHX38	tangles	msex + pmi + age_death + bmi + educ + apoe_genotype	0.117316	0.317029	5.30533	3.37596	1.5715	DHX38|Q92620	Q92620	DHX38
SORT1	tangles	msex + pmi + age_death + bmi + educ + apoe_genotype	0.117374	0.317029	6.83257	4.34849	1.57125	SORT1|Q99523	Q99523	SORT1
ITM2B	tangles	msex + pmi + age_death + bmi + educ + apoe_genotype	0.117484	0.317211	5.80564	3.69603	1.57078	ITM2B|Q9Y287	Q9Y287	ITM2B
C9orf16	tangles	msex + pmi + age_death + bmi + educ + apoe_genotype	0.117671	0.317602	3.23236	2.05886	1.56997	C9orf16|Q9BUW7	Q9BUW7	C9orf16
NEK1	tangles	msex + pmi + age_death + bmi + educ + apoe_genotype	0.117727	0.31764	5.33581	3.39918	1.56973	NEK1|Q96PY6-3	Q96PY6	NEK1
CYB5R2	tangles	msex + pmi + age_death + bmi + educ + apoe_genotype	0.117831	0.317806	2.31813	1.47719	1.56929	CYB5R2|Q6BCY4	Q6BCY4	CYB5R2
RPL13	tangles	msex + pmi + age_death + bmi + educ + apoe_genotype	0.117948	0.317894	-4.67164	2.97787	-1.56878	RPL13|P26373	P26373	RPL13
TRIP12	tangles	msex + pmi + age_death + bmi + educ + apoe_genotype	0.117929	0.317894	-7.67707	4.89339	-1.56887	TRIP12|Q14669-2	Q14669	TRIP12
KCNB1	tangles	msex + pmi + age_death + bmi + educ + apoe_genotype	0.118185	0.318417	-5.50528	3.51153	-1.56777	KCNB1|Q14721	Q14721	KCNB1
PPBP	tangles	msex + pmi + age_death + bmi + educ + apoe_genotype	0.118388	0.318623	-1.39851	0.892535	-1.5669	PPBP|P02775	P02775	PPBP
CTSA	tangles	msex + pmi + age_death + bmi + educ + apoe_genotype	0.118376	0.318623	4.49305	2.86738	1.56695	CTSA|P10619	P10619	CTSA
SRR	tangles	msex + pmi + age_death + bmi + educ + apoe_genotype	0.118369	0.318623	3.65074	2.32979	1.56698	SRR|Q9GZT4	Q9GZT4	SRR
GANAB	tangles	msex + pmi + age_death + bmi + educ + apoe_genotype	0.118661	0.319243	-6.95821	4.44406	-1.56573	GANAB|Q14697	Q14697	GANAB
DYNLT1	tangles	msex + pmi + age_death + bmi + educ + apoe_genotype	0.118833	0.319411	3.52194	2.25044	1.565	DYNLT1|P63172	P63172	DYNLT1
PFKFB3	tangles	msex + pmi + age_death + bmi + educ + apoe_genotype	0.118795	0.319411	-5.45511	3.48533	-1.56516	PFKFB3|Q5VX20	Q5VX20	PFKFB3
RALYL	tangles	msex + pmi + age_death + bmi + educ + apoe_genotype	0.118851	0.319411	5.60194	3.57969	1.56492	RALYL|Q86SE5-3	Q86SE5	RALYL
LGALS9	tangles	msex + pmi + age_death + bmi + educ + apoe_genotype	0.118969	0.319592	3.23458	2.06759	1.56442	LGALS9|O00182	O00182	LGALS9
OGT	tangles	msex + pmi + age_death + bmi + educ + apoe_genotype	0.119003	0.319592	-5.35299	3.42203	-1.56428	OGT|O15294	O15294	OGT
RAN	tangles	msex + pmi + age_death + bmi + educ + apoe_genotype	0.119059	0.319619	-0.876696	0.560533	-1.56404	RAN|B4DV51	B4DV51	RAN.1
DSC2	tangles	msex + pmi + age_death + bmi + educ + apoe_genotype	0.119098	0.319619	1.48635	0.950432	1.56387	DSC2|Q02487	Q02487	DSC2
MRPL16	tangles	msex + pmi + age_death + bmi + educ + apoe_genotype	0.119147	0.319636	-3.73915	2.39128	-1.56366	MRPL16|Q9NX20	Q9NX20	MRPL16
SLC25A14	tangles	msex + pmi + age_death + bmi + educ + apoe_genotype	0.119295	0.319919	-7.30064	4.67081	-1.56303	SLC25A14|F6SL11	F6SL11	SLC25A14
PAPOLA	tangles	msex + pmi + age_death + bmi + educ + apoe_genotype	0.119449	0.320219	4.48292	2.8693	1.56238	PAPOLA|P51003	P51003	PAPOLA
TAMM41	tangles	msex + pmi + age_death + bmi + educ + apoe_genotype	0.119523	0.320304	-4.588	2.93714	-1.56206	TAMM41|Q96BW9-3	Q96BW9	TAMM41
TERF2IP	tangles	msex + pmi + age_death + bmi + educ + apoe_genotype	0.119766	0.320839	5.39697	3.45731	1.56103	TERF2IP|Q9NYB0	Q9NYB0	TERF2IP
CNP	tangles	msex + pmi + age_death + bmi + educ + apoe_genotype	0.120228	0.321753	1.57529	1.0104	1.55908	CNP|P09543	P09543	CNP
MEST	tangles	msex + pmi + age_death + bmi + educ + apoe_genotype	0.120235	0.321753	-3.39395	2.17694	-1.55905	MEST|Q5EB52	Q5EB52	MEST
SLC25A23	tangles	msex + pmi + age_death + bmi + educ + apoe_genotype	0.12018	0.321753	-7.54108	4.83626	-1.55928	SLC25A23|Q9BV35	Q9BV35	SLC25A23
COPS2	tangles	msex + pmi + age_death + bmi + educ + apoe_genotype	0.120365	0.321756	8.29608	5.32312	1.5585	COPS2|P61201	P61201	COPS2
SET	tangles	msex + pmi + age_death + bmi + educ + apoe_genotype	0.120347	0.321756	-6.75597	4.33471	-1.55858	SET|Q01105-2	Q01105	SET
RAB26	tangles	msex + pmi + age_death + bmi + educ + apoe_genotype	0.120281	0.321756	3.88214	2.49038	1.55885	RAB26|Q9ULW5	Q9ULW5	RAB26
EIF4G3	tangles	msex + pmi + age_death + bmi + educ + apoe_genotype	0.120642	0.322239	-8.73884	5.61142	-1.55733	EIF4G3|A0A0A0MSA7	A0A0A0MSA7	EIF4G3
RBM28	tangles	msex + pmi + age_death + bmi + educ + apoe_genotype	0.120674	0.322239	4.63718	2.9779	1.5572	RBM28|Q9NW13	Q9NW13	RBM28
SLC7A11	tangles	msex + pmi + age_death + bmi + educ + apoe_genotype	0.120672	0.322239	3.01683	1.93734	1.5572	SLC7A11|Q9UPY5	Q9UPY5	SLC7A11
PRPF8	tangles	msex + pmi + age_death + bmi + educ + apoe_genotype	0.120751	0.32233	-10.5562	6.78039	-1.55687	PRPF8|Q6P2Q9	Q6P2Q9	PRPF8
CYP51A1	tangles	msex + pmi + age_death + bmi + educ + apoe_genotype	0.120805	0.322361	-2.51345	1.61466	-1.55664	CYP51A1|A0A0C4DFL7	A0A0C4DFL7	CYP51A1
SEMA4F	tangles	msex + pmi + age_death + bmi + educ + apoe_genotype	0.120979	0.322485	4.42133	2.84163	1.55591	SEMA4F|O95754	O95754	SEMA4F
UBA3	tangles	msex + pmi + age_death + bmi + educ + apoe_genotype	0.120939	0.322485	9.83532	6.32058	1.55608	UBA3|Q8TBC4	Q8TBC4	UBA3
THOC1	tangles	msex + pmi + age_death + bmi + educ + apoe_genotype	0.12098	0.322485	4.87924	3.13594	1.55591	THOC1|Q96FV9	Q96FV9	THOC1
TSPAN7	tangles	msex + pmi + age_death + bmi + educ + apoe_genotype	0.121113	0.32258	-4.41895	2.84113	-1.55535	TSPAN7|B4DDG0	B4DDG0	TSPAN7
HNRNPH2	tangles	msex + pmi + age_death + bmi + educ + apoe_genotype	0.121088	0.32258	-8.49643	5.46234	-1.55546	HNRNPH2|P55795	P55795	HNRNPH2
STAG2	tangles	msex + pmi + age_death + bmi + educ + apoe_genotype	0.121144	0.32258	5.53042	3.55605	1.55522	STAG2|Q8N3U4-2	Q8N3U4	STAG2
SLC25A51	tangles	msex + pmi + age_death + bmi + educ + apoe_genotype	0.121375	0.32308	-4.9752	3.20103	-1.55425	SLC25A51|Q9H1U9	Q9H1U9	SLC25A51
IGHG1	tangles	msex + pmi + age_death + bmi + educ + apoe_genotype	0.121653	0.32359	-1.0137	0.652698	-1.55309	IGHG1|A0A087WYC5	A0A087WYC5	IGHG1
APC	tangles	msex + pmi + age_death + bmi + educ + apoe_genotype	0.121644	0.32359	-10.923	7.03295	-1.55312	APC|P25054	P25054	APC
IGKV2-30	tangles	msex + pmi + age_death + bmi + educ + apoe_genotype	0.121811	0.323709	-1.01308	0.652581	-1.55242	IGKV2-30|A0A075B6S3	A0A075B6S3	IGKV2.30
TSSC1	tangles	msex + pmi + age_death + bmi + educ + apoe_genotype	0.121826	0.323709	9.34547	6.02018	1.55236	TSSC1|A8MUM1	A8MUM1	TSSC1
SART3	tangles	msex + pmi + age_death + bmi + educ + apoe_genotype	0.121757	0.323709	9.27597	5.97428	1.55265	SART3|Q15020	Q15020	SART3
DGKB	tangles	msex + pmi + age_death + bmi + educ + apoe_genotype	0.1219	0.32379	-4.14063	2.66784	-1.55205	DGKB|Q9Y6T7	Q9Y6T7	DGKB
LGI1	tangles	msex + pmi + age_death + bmi + educ + apoe_genotype	0.122125	0.324262	6.54468	4.21934	1.55111	LGI1|O95970	O95970	LGI1
CADM2	tangles	msex + pmi + age_death + bmi + educ + apoe_genotype	0.122168	0.324262	-7.25487	4.67775	-1.55093	CADM2|Q8N3J6	Q8N3J6	CADM2
JOSD2	tangles	msex + pmi + age_death + bmi + educ + apoe_genotype	0.122207	0.324262	3.19695	2.06153	1.55077	JOSD2|Q8TAC2	Q8TAC2	JOSD2
TNC	tangles	msex + pmi + age_death + bmi + educ + apoe_genotype	0.122505	0.324824	1.18859	0.767064	1.54953	TNC|P24821	P24821	TNC
FRY	tangles	msex + pmi + age_death + bmi + educ + apoe_genotype	0.122485	0.324824	-10.741	6.9314	-1.54961	FRY|Q5TBA9	Q5TBA9	FRY
PDZD2	tangles	msex + pmi + age_death + bmi + educ + apoe_genotype	0.122926	0.32571	-6.59817	4.263	-1.54778	PDZD2|O15018	O15018	PDZD2
ACTR3	tangles	msex + pmi + age_death + bmi + educ + apoe_genotype	0.122902	0.32571	12.236	7.90503	1.54788	ACTR3|P61158	P61158	ACTR3
TTC7B	tangles	msex + pmi + age_death + bmi + educ + apoe_genotype	0.123003	0.3258	-6.53271	4.22158	-1.54746	TTC7B|Q86TV6	Q86TV6	TTC7B
PSMB4	tangles	msex + pmi + age_death + bmi + educ + apoe_genotype	0.123107	0.325844	3.21609	2.07889	1.54703	PSMB4|P28070	P28070	PSMB4
TAGLN2	tangles	msex + pmi + age_death + bmi + educ + apoe_genotype	0.123131	0.325844	-3.12478	2.01999	-1.54692	TAGLN2|P37802	P37802	TAGLN2
NDUFV3	tangles	msex + pmi + age_death + bmi + educ + apoe_genotype	0.123149	0.325844	-4.71415	3.04758	-1.54685	NDUFV3|P56181	P56181	NDUFV3
PEG10	tangles	msex + pmi + age_death + bmi + educ + apoe_genotype	0.123263	0.325907	3.98919	2.5797	1.54638	PEG10|B4DSP0	B4DSP0	PEG10
MAPT	tangles	msex + pmi + age_death + bmi + educ + apoe_genotype	0.12339	0.325907	5.96562	3.85911	1.54585	MAPT|P10636-6	P10636	MAPT
MAP2K4	tangles	msex + pmi + age_death + bmi + educ + apoe_genotype	0.123387	0.325907	-8.27979	5.35608	-1.54587	MAP2K4|P45985	P45985	MAP2K4
RAB5B	tangles	msex + pmi + age_death + bmi + educ + apoe_genotype	0.123323	0.325907	-6.92069	4.47613	-1.54613	RAB5B|P61020	P61020	RAB5B
ENPP6	tangles	msex + pmi + age_death + bmi + educ + apoe_genotype	0.123358	0.325907	1.37798	0.891326	1.54599	ENPP6|Q6UWR7	Q6UWR7	ENPP6
MAPKAP1	tangles	msex + pmi + age_death + bmi + educ + apoe_genotype	0.1235	0.326084	4.27738	2.76782	1.5454	MAPKAP1|Q9BPZ7	Q9BPZ7	MAPKAP1
CRBN	tangles	msex + pmi + age_death + bmi + educ + apoe_genotype	0.123685	0.326458	-5.71936	3.70273	-1.54463	CRBN|Q96SW2	Q96SW2	CRBN
DHRS4	tangles	msex + pmi + age_death + bmi + educ + apoe_genotype	0.123798	0.326546	2.08478	1.3501	1.54416	DHRS4|Q9BTZ2	Q9BTZ2	DHRS4
TMX2	tangles	msex + pmi + age_death + bmi + educ + apoe_genotype	0.123805	0.326546	-7.47832	4.84305	-1.54414	TMX2|Q9Y320	Q9Y320	TMX2
ENDOD1	tangles	msex + pmi + age_death + bmi + educ + apoe_genotype	0.123963	0.326846	4.98504	3.22972	1.54349	ENDOD1|O94919	O94919	ENDOD1
PRKCZ	tangles	msex + pmi + age_death + bmi + educ + apoe_genotype	0.124051	0.326964	-5.52767	3.58213	-1.54312	PRKCZ|Q05513	Q05513	PRKCZ
NOA1	tangles	msex + pmi + age_death + bmi + educ + apoe_genotype	0.124202	0.327247	-3.16948	2.05477	-1.5425	NOA1|Q8NC60	Q8NC60	NOA1
TMED10	tangles	msex + pmi + age_death + bmi + educ + apoe_genotype	0.124366	0.327369	-7.13709	4.62899	-1.54183	TMED10|P49755	P49755	TMED10
SPECC1	tangles	msex + pmi + age_death + bmi + educ + apoe_genotype	0.124422	0.327369	-8.8431	5.73633	-1.54159	SPECC1|Q5M775	Q5M775	SPECC1
DYNLL2	tangles	msex + pmi + age_death + bmi + educ + apoe_genotype	0.12436	0.327369	-5.06982	3.28814	-1.54185	DYNLL2|Q96FJ2	Q96FJ2	DYNLL2
HACL1	tangles	msex + pmi + age_death + bmi + educ + apoe_genotype	0.124411	0.327369	-2.7305	1.77117	-1.54164	HACL1|Q9UJ83	Q9UJ83	HACL1
NEURL4	tangles	msex + pmi + age_death + bmi + educ + apoe_genotype	0.124568	0.327639	5.73786	3.72348	1.54099	NEURL4|Q96JN8	Q96JN8	NEURL4
CAMK2G	tangles	msex + pmi + age_death + bmi + educ + apoe_genotype	0.124668	0.327787	4.60724	2.99058	1.54058	CAMK2G|Q13555-9	Q13555	CAMK2G
SLC24A4	tangles	msex + pmi + age_death + bmi + educ + apoe_genotype	0.124731	0.327838	4.10022	2.66192	1.54033	SLC24A4|H0YCX3	H0YCX3	SLC24A4
HECTD3	tangles	msex + pmi + age_death + bmi + educ + apoe_genotype	0.125065	0.328417	8.931	5.80328	1.53896	HECTD3|Q5T447	Q5T447	HECTD3
CLIP4	tangles	msex + pmi + age_death + bmi + educ + apoe_genotype	0.125023	0.328417	-3.4282	2.22736	-1.53913	CLIP4|Q8N3C7	Q8N3C7	CLIP4
FN3K	tangles	msex + pmi + age_death + bmi + educ + apoe_genotype	0.125082	0.328417	-7.92411	5.14926	-1.53888	FN3K|Q9H479	Q9H479	FN3K
MRPL21	tangles	msex + pmi + age_death + bmi + educ + apoe_genotype	0.125154	0.32849	-3.44556	2.23943	-1.53859	MRPL21|Q7Z2W9	Q7Z2W9	MRPL21
SNAP47	tangles	msex + pmi + age_death + bmi + educ + apoe_genotype	0.125329	0.328528	5.28087	3.43387	1.53788	SNAP47|A0A087X0B7	A0A087X0B7	SNAP47
KIAA0415	tangles	msex + pmi + age_death + bmi + educ + apoe_genotype	0.125616	0.328528	-5.89908	3.8388	-1.5367	KIAA0415|A4D1Z4	A4D1Z4	KIAA0415
MGST3	tangles	msex + pmi + age_death + bmi + educ + apoe_genotype	0.12556	0.328528	-3.04274	1.97976	-1.53693	MGST3|O14880	O14880	MGST3
ADCY8	tangles	msex + pmi + age_death + bmi + educ + apoe_genotype	0.125648	0.328528	5.12784	3.3372	1.53657	ADCY8|P40145	P40145	ADCY8
CRIP1	tangles	msex + pmi + age_death + bmi + educ + apoe_genotype	0.125528	0.328528	-1.42585	0.927644	-1.53706	CRIP1|P50238	P50238	CRIP1
DHODH	tangles	msex + pmi + age_death + bmi + educ + apoe_genotype	0.125441	0.328528	-4.41448	2.87136	-1.53742	DHODH|Q02127	Q02127	DHODH
KCNJ11	tangles	msex + pmi + age_death + bmi + educ + apoe_genotype	0.125433	0.328528	-3.71607	2.41703	-1.53745	KCNJ11|Q14654	Q14654	KCNJ11
SF3B4	tangles	msex + pmi + age_death + bmi + educ + apoe_genotype	0.12558	0.328528	-3.36926	2.19231	-1.53685	SF3B4|Q15427	Q15427	SF3B4
RALGAPB	tangles	msex + pmi + age_death + bmi + educ + apoe_genotype	0.125614	0.328528	-9.79709	6.37537	-1.53671	RALGAPB|Q86X10-3	Q86X10	RALGAPB
ANKRD44	tangles	msex + pmi + age_death + bmi + educ + apoe_genotype	0.125575	0.328528	7.70445	5.01308	1.53687	ANKRD44|Q8N8A2	Q8N8A2	ANKRD44
ABCB8	tangles	msex + pmi + age_death + bmi + educ + apoe_genotype	0.125431	0.328528	-4.25295	2.76622	-1.53746	ABCB8|Q9NUT2	Q9NUT2	ABCB8
LPCAT3	tangles	msex + pmi + age_death + bmi + educ + apoe_genotype	0.125708	0.328569	-3.89225	2.53348	-1.53633	LPCAT3|Q6P1A2	Q6P1A2	LPCAT3
TIAM1	tangles	msex + pmi + age_death + bmi + educ + apoe_genotype	0.125786	0.32866	7.05057	4.59019	1.53601	TIAM1|Q13009	Q13009	TIAM1
MAEA	tangles	msex + pmi + age_death + bmi + educ + apoe_genotype	0.12589	0.328817	7.59164	4.94381	1.53559	MAEA|Q7L5Y9	Q7L5Y9	MAEA
PRKAR2B	tangles	msex + pmi + age_death + bmi + educ + apoe_genotype	0.126072	0.329179	7.00086	4.56129	1.53484	PRKAR2B|P31323	P31323	PRKAR2B
CTDP1	tangles	msex + pmi + age_death + bmi + educ + apoe_genotype	0.126121	0.329192	5.72005	3.72728	1.53464	CTDP1|Q9Y5B0	Q9Y5B0	CTDP1
CPNE6	tangles	msex + pmi + age_death + bmi + educ + apoe_genotype	0.126333	0.329474	3.65144	2.38067	1.53378	CPNE6|O95741	O95741	CPNE6
PEX19	tangles	msex + pmi + age_death + bmi + educ + apoe_genotype	0.12636	0.329474	-6.29103	4.10195	-1.53367	PEX19|P40855	P40855	PEX19
IFT27	tangles	msex + pmi + age_death + bmi + educ + apoe_genotype	0.12636	0.329474	-6.05449	3.94771	-1.53367	IFT27|Q9BW83	Q9BW83	IFT27
PAK4	tangles	msex + pmi + age_death + bmi + educ + apoe_genotype	0.126635	0.329569	5.30762	3.46325	1.53255	PAK4|O96013	O96013	PAK4
C3	tangles	msex + pmi + age_death + bmi + educ + apoe_genotype	0.126596	0.329569	1.59835	1.04282	1.53271	C3|P01024	P01024	C3
RHOG	tangles	msex + pmi + age_death + bmi + educ + apoe_genotype	0.12666	0.329569	3.19566	2.08532	1.53245	RHOG|P84095	P84095	RHOG
TAP1	tangles	msex + pmi + age_death + bmi + educ + apoe_genotype	0.126506	0.329569	3.40223	2.21921	1.53308	TAP1|Q03518	Q03518	TAP1
RPS6KA1	tangles	msex + pmi + age_death + bmi + educ + apoe_genotype	0.126516	0.329569	4.51509	2.94519	1.53304	RPS6KA1|Q15418	Q15418	RPS6KA1
IKBKG	tangles	msex + pmi + age_death + bmi + educ + apoe_genotype	0.126564	0.329569	9.22591	6.01882	1.53284	IKBKG|Q9Y6K9	Q9Y6K9	IKBKG
TMEM41A	tangles	msex + pmi + age_death + bmi + educ + apoe_genotype	0.126753	0.329698	3.46785	2.2635	1.53208	TMEM41A|Q96HV5	Q96HV5	TMEM41A
PIKFYVE	tangles	msex + pmi + age_death + bmi + educ + apoe_genotype	0.126847	0.329827	10.2044	6.66218	1.5317	PIKFYVE|Q9Y2I7	Q9Y2I7	PIKFYVE
SNRNP40	tangles	msex + pmi + age_death + bmi + educ + apoe_genotype	0.126956	0.329969	6.49867	4.24402	1.53126	SNRNP40|Q96DI7	Q96DI7	SNRNP40
ARHGAP35	tangles	msex + pmi + age_death + bmi + educ + apoe_genotype	0.126989	0.329969	-10.2618	6.70217	-1.53112	ARHGAP35|Q9NRY4	Q9NRY4	ARHGAP35
SPTBN1	tangles	msex + pmi + age_death + bmi + educ + apoe_genotype	0.127057	0.330032	2.4596	1.60669	1.53085	SPTBN1|Q01082-2	Q01082	SPTBN1
VPS53	tangles	msex + pmi + age_death + bmi + educ + apoe_genotype	0.127186	0.330253	-8.93811	5.84066	-1.53032	VPS53|Q5VIR6-4	Q5VIR6	VPS53
NDUFA10	tangles	msex + pmi + age_death + bmi + educ + apoe_genotype	0.127365	0.330447	-4.42787	2.89479	-1.5296	NDUFA10|O95299	O95299	NDUFA10
CPLX2	tangles	msex + pmi + age_death + bmi + educ + apoe_genotype	0.127378	0.330447	-3.86455	2.5266	-1.52955	CPLX2|Q6PUV4	Q6PUV4	CPLX2
UBE2Q1	tangles	msex + pmi + age_death + bmi + educ + apoe_genotype	0.127392	0.330447	-9.75683	6.37913	-1.52949	UBE2Q1|Q7Z7E8	Q7Z7E8	UBE2Q1
AZGP1	tangles	msex + pmi + age_death + bmi + educ + apoe_genotype	0.12753	0.330449	1.95285	1.27726	1.52893	AZGP1|P25311	P25311	AZGP1
MLC1	tangles	msex + pmi + age_death + bmi + educ + apoe_genotype	0.127546	0.330449	3.02627	1.97941	1.52887	MLC1|Q15049	Q15049	MLC1
ERMP1	tangles	msex + pmi + age_death + bmi + educ + apoe_genotype	0.127569	0.330449	4.55022	2.97638	1.52878	ERMP1|Q7Z2K6	Q7Z2K6	ERMP1
RNF214	tangles	msex + pmi + age_death + bmi + educ + apoe_genotype	0.127532	0.330449	-12.8222	8.38643	-1.52893	RNF214|Q8ND24	Q8ND24	RNF214
MICALL1	tangles	msex + pmi + age_death + bmi + educ + apoe_genotype	0.127739	0.330776	4.79988	3.14109	1.52809	MICALL1|Q8N3F8	Q8N3F8	MICALL1
IRS2	tangles	msex + pmi + age_death + bmi + educ + apoe_genotype	0.127886	0.331044	6.99899	4.582	1.5275	IRS2|Q9Y4H2	Q9Y4H2	IRS2
ATP2C1	tangles	msex + pmi + age_death + bmi + educ + apoe_genotype	0.127971	0.331149	7.74199	5.06954	1.52716	ATP2C1|P98194	P98194	ATP2C1
DOCK9	tangles	msex + pmi + age_death + bmi + educ + apoe_genotype	0.128023	0.33117	9.23611	6.04874	1.52695	DOCK9|Q9BZ29-5	Q9BZ29	DOCK9
DPY19L1	tangles	msex + pmi + age_death + bmi + educ + apoe_genotype	0.128068	0.331172	4.79927	3.14342	1.52677	DPY19L1|Q2PZI1	Q2PZI1	DPY19L1
FAHD2B	tangles	msex + pmi + age_death + bmi + educ + apoe_genotype	0.128291	0.331635	-2.93483	1.92338	-1.52587	FAHD2B|Q6P2I3	Q6P2I3	FAHD2B
RAB1A	tangles	msex + pmi + age_death + bmi + educ + apoe_genotype	0.128443	0.331914	6.52297	4.27663	1.52526	RAB1A|P62820	P62820	RAB1A
PRKCB	tangles	msex + pmi + age_death + bmi + educ + apoe_genotype	0.128624	0.332268	7.20464	4.7258	1.52453	PRKCB|P05771	P05771	PRKCB
KBTBD11	tangles	msex + pmi + age_death + bmi + educ + apoe_genotype	0.128703	0.332358	10.1558	6.66293	1.52422	KBTBD11|O94819	O94819	KBTBD11
EXOSC4	tangles	msex + pmi + age_death + bmi + educ + apoe_genotype	0.128848	0.332617	4.96331	3.25753	1.52364	EXOSC4|Q9NPD3	Q9NPD3	EXOSC4
RBM15	tangles	msex + pmi + age_death + bmi + educ + apoe_genotype	0.129292	0.332736	6.87335	4.5164	1.52187	RBM15|A0A087WWP4	A0A087WWP4	RBM15
LIN7A	tangles	msex + pmi + age_death + bmi + educ + apoe_genotype	0.12923	0.332736	6.65082	4.36947	1.52211	LIN7A|O14910	O14910	LIN7A
ZBTB7A	tangles	msex + pmi + age_death + bmi + educ + apoe_genotype	0.129252	0.332736	-4.56859	3.00165	-1.52202	ZBTB7A|O95365	O95365	ZBTB7A
PRKAG1	tangles	msex + pmi + age_death + bmi + educ + apoe_genotype	0.129149	0.332736	9.21149	6.0505	1.52243	PRKAG1|P54619	P54619	PRKAG1
BOLA3	tangles	msex + pmi + age_death + bmi + educ + apoe_genotype	0.129166	0.332736	-4.29894	2.82385	-1.52237	BOLA3|Q53S33	Q53S33	BOLA3
GARNL3	tangles	msex + pmi + age_death + bmi + educ + apoe_genotype	0.129273	0.332736	-5.92425	3.89256	-1.52194	GARNL3|Q5VVW2	Q5VVW2	GARNL3
PDXDC1	tangles	msex + pmi + age_death + bmi + educ + apoe_genotype	0.128946	0.332736	-5.45333	3.58008	-1.52324	PDXDC1|Q6P996	Q6P996	PDXDC1
APMAP	tangles	msex + pmi + age_death + bmi + educ + apoe_genotype	0.129216	0.332736	7.67669	5.04326	1.52217	APMAP|Q9HDC9	Q9HDC9	APMAP
MTMR10	tangles	msex + pmi + age_death + bmi + educ + apoe_genotype	0.129048	0.332736	4.56328	2.99657	1.52284	MTMR10|Q9NXD2	Q9NXD2	MTMR10
POFUT1	tangles	msex + pmi + age_death + bmi + educ + apoe_genotype	0.12942	0.332953	-5.01397	3.29573	-1.52135	POFUT1|Q9H488	Q9H488	POFUT1
CNNM3	tangles	msex + pmi + age_death + bmi + educ + apoe_genotype	0.129494	0.333028	6.24435	4.10526	1.52106	CNNM3|Q8NE01	Q8NE01	CNNM3
MYH7B	tangles	msex + pmi + age_death + bmi + educ + apoe_genotype	0.129634	0.333276	2.90846	1.91283	1.5205	MYH7B|A0A087X0T3	A0A087X0T3	MYH7B
KDSR	tangles	msex + pmi + age_death + bmi + educ + apoe_genotype	0.129729	0.333406	1.29866	0.854316	1.52012	KDSR|K7ERC8	K7ERC8	KDSR
CC2D1B	tangles	msex + pmi + age_death + bmi + educ + apoe_genotype	0.130076	0.334182	6.53062	4.30001	1.51874	CC2D1B|Q5T0F9-2	Q5T0F9	CC2D1B
COG1	tangles	msex + pmi + age_death + bmi + educ + apoe_genotype	0.130311	0.334674	-7.64193	5.03485	-1.51781	COG1|Q8WTW3	Q8WTW3	COG1
FAM219A	tangles	msex + pmi + age_death + bmi + educ + apoe_genotype	0.130377	0.334729	-4.24011	2.79406	-1.51755	FAM219A|Q8IW50-6	Q8IW50	FAM219A
VBP1	tangles	msex + pmi + age_death + bmi + educ + apoe_genotype	0.130593	0.335169	-8.6953	5.73307	-1.51669	VBP1|P61758	P61758	VBP1
PTPRE	tangles	msex + pmi + age_death + bmi + educ + apoe_genotype	0.13073	0.335405	6.57512	4.33673	1.51615	PTPRE|P23469	P23469	PTPRE
KANK1	tangles	msex + pmi + age_death + bmi + educ + apoe_genotype	0.130875	0.335591	4.67369	3.08377	1.51557	KANK1|Q14678	Q14678	KANK1
SEZ6L2	tangles	msex + pmi + age_death + bmi + educ + apoe_genotype	0.130892	0.335591	3.10314	2.04759	1.51551	SEZ6L2|Q6UXD5	Q6UXD5	SEZ6L2.1
PRELP	tangles	msex + pmi + age_death + bmi + educ + apoe_genotype	0.131162	0.336168	-0.983126	0.649166	-1.51444	PRELP|P51888	P51888	PRELP
RNF20	tangles	msex + pmi + age_death + bmi + educ + apoe_genotype	0.131555	0.337063	7.99198	5.28259	1.51289	RNF20|Q5VTR2	Q5VTR2	RNF20
PEX10	tangles	msex + pmi + age_death + bmi + educ + apoe_genotype	0.13188	0.337418	3.79468	2.51034	1.51162	PEX10|O60683	O60683	PEX10
ORM1	tangles	msex + pmi + age_death + bmi + educ + apoe_genotype	0.131892	0.337418	0.940326	0.622087	1.51157	ORM1|P02763	P02763	ORM1
METTL3	tangles	msex + pmi + age_death + bmi + educ + apoe_genotype	0.131904	0.337418	5.20688	3.44479	1.51152	METTL3|Q86U44	Q86U44	METTL3
ZFR	tangles	msex + pmi + age_death + bmi + educ + apoe_genotype	0.131901	0.337418	7.77122	5.14129	1.51153	ZFR|Q96KR1	Q96KR1	ZFR
SMPD3	tangles	msex + pmi + age_death + bmi + educ + apoe_genotype	0.131918	0.337418	-6.70229	4.4343	-1.51146	SMPD3|Q9NY59	Q9NY59	SMPD3
PDF	tangles	msex + pmi + age_death + bmi + educ + apoe_genotype	0.132056	0.337656	-4.63693	3.06894	-1.51092	PDF|Q9HBH1	Q9HBH1	PDF
TSPAN8	tangles	msex + pmi + age_death + bmi + educ + apoe_genotype	0.132111	0.337682	0.886533	0.586833	1.51071	TSPAN8|P19075	P19075	TSPAN8
HSPA4L	tangles	msex + pmi + age_death + bmi + educ + apoe_genotype	0.132233	0.337763	-6.83995	4.52908	-1.51023	HSPA4L|O95757	O95757	HSPA4L
TREX1	tangles	msex + pmi + age_death + bmi + educ + apoe_genotype	0.132206	0.337763	3.17314	2.10095	1.51034	TREX1|Q9NSU2	Q9NSU2	TREX1
LTF	tangles	msex + pmi + age_death + bmi + educ + apoe_genotype	0.132493	0.337983	1.57539	1.04385	1.50921	LTF|E7EQB2	E7EQB2	LTF
PHKA1	tangles	msex + pmi + age_death + bmi + educ + apoe_genotype	0.132457	0.337983	4.74509	3.14379	1.50935	PHKA1|P46020-2	P46020	PHKA1
AMOT	tangles	msex + pmi + age_death + bmi + educ + apoe_genotype	0.132419	0.337983	-5.25958	3.48432	-1.5095	AMOT|Q4VCS5	Q4VCS5	AMOT
TENM1	tangles	msex + pmi + age_death + bmi + educ + apoe_genotype	0.132498	0.337983	4.91154	3.25442	1.50919	TENM1|Q9UKZ4	Q9UKZ4	TENM1
C1QB	tangles	msex + pmi + age_death + bmi + educ + apoe_genotype	0.132721	0.338437	1.51765	1.00619	1.50832	C1QB|P02746	P02746	C1QB
CDH4	tangles	msex + pmi + age_death + bmi + educ + apoe_genotype	0.132939	0.338878	6.687	4.43593	1.50746	CDH4|P55283	P55283	CDH4
EFHD1	tangles	msex + pmi + age_death + bmi + educ + apoe_genotype	0.133022	0.338973	1.97277	1.30895	1.50714	EFHD1|Q9BUP0	Q9BUP0	EFHD1
RBBP9	tangles	msex + pmi + age_death + bmi + educ + apoe_genotype	0.133159	0.339207	5.67814	3.76882	1.50661	RBBP9|O75884	O75884	RBBP9
MATK	tangles	msex + pmi + age_death + bmi + educ + apoe_genotype	0.133452	0.33932	5.26297	3.49591	1.50546	MATK|K7EQY5	K7EQY5	MATK
DEPDC5	tangles	msex + pmi + age_death + bmi + educ + apoe_genotype	0.133388	0.33932	-7.82796	5.19884	-1.50571	DEPDC5|O75140-1	O75140	DEPDC5
ATP5D	tangles	msex + pmi + age_death + bmi + educ + apoe_genotype	0.133267	0.33932	-7.11555	4.72422	-1.50618	ATP5D|P30049	P30049	ATP5D
C11orf31	tangles	msex + pmi + age_death + bmi + educ + apoe_genotype	0.133325	0.33932	5.62419	3.73463	1.50596	C11orf31|Q8IZQ5	Q8IZQ5	C11orf31
NARFL	tangles	msex + pmi + age_death + bmi + educ + apoe_genotype	0.133473	0.33932	7.16903	4.76226	1.50538	NARFL|Q9H6Q4	Q9H6Q4	NARFL
SLC45A1	tangles	msex + pmi + age_death + bmi + educ + apoe_genotype	0.133432	0.33932	3.92348	2.60602	1.50554	SLC45A1|Q9Y2W3	Q9Y2W3	SLC45A1
ANKRD27	tangles	msex + pmi + age_death + bmi + educ + apoe_genotype	0.133768	0.339886	-5.35624	3.56077	-1.50424	ANKRD27|Q96NW4	Q96NW4	ANKRD27
LAMTOR2	tangles	msex + pmi + age_death + bmi + educ + apoe_genotype	0.133786	0.339886	-6.66312	4.42979	-1.50416	LAMTOR2|Q9Y2Q5	Q9Y2Q5	LAMTOR2
TFIP11	tangles	msex + pmi + age_death + bmi + educ + apoe_genotype	0.133915	0.340098	5.77615	3.84138	1.50366	TFIP11|Q9UBB9	Q9UBB9	TFIP11
C2CD2L	tangles	msex + pmi + age_death + bmi + educ + apoe_genotype	0.134151	0.340583	-8.80823	5.86142	-1.50275	C2CD2L|O14523	O14523	C2CD2L
BYSL	tangles	msex + pmi + age_death + bmi + educ + apoe_genotype	0.13423	0.340669	-3.29154	2.1908	-1.50244	BYSL|Q13895	Q13895	BYSL
UTP15	tangles	msex + pmi + age_death + bmi + educ + apoe_genotype	0.13433	0.340808	6.4177	4.27261	1.50205	UTP15|Q8TED0	Q8TED0	UTP15
APOA4	tangles	msex + pmi + age_death + bmi + educ + apoe_genotype	0.134485	0.340971	-1.19162	0.793646	-1.50145	APOA4|P06727	P06727	APOA4
SV2C	tangles	msex + pmi + age_death + bmi + educ + apoe_genotype	0.13445	0.340971	2.20495	1.46841	1.50159	SV2C|Q496J9	Q496J9	SV2C
SIRT5	tangles	msex + pmi + age_death + bmi + educ + apoe_genotype	0.13458	0.341096	5.10107	3.39825	1.50109	SIRT5|Q9NXA8	Q9NXA8	SIRT5
ANO10	tangles	msex + pmi + age_death + bmi + educ + apoe_genotype	0.134628	0.341103	-5.24579	3.49509	-1.5009	ANO10|Q9NW15	Q9NW15	ANO10
PFDN5	tangles	msex + pmi + age_death + bmi + educ + apoe_genotype	0.134676	0.341109	-8.84271	5.89232	-1.50072	PFDN5|Q99471	Q99471	PFDN5
METTL7A	tangles	msex + pmi + age_death + bmi + educ + apoe_genotype	0.134823	0.341151	4.19748	2.79804	1.50015	METTL7A|H0YI09	H0YI09	METTL7A
GPC1	tangles	msex + pmi + age_death + bmi + educ + apoe_genotype	0.134828	0.341151	-4.97987	3.31964	-1.50013	GPC1|P35052	P35052	GPC1
IQGAP1	tangles	msex + pmi + age_death + bmi + educ + apoe_genotype	0.134758	0.341151	3.7786	2.51839	1.5004	IQGAP1|P46940	P46940	IQGAP1
BRINP2	tangles	msex + pmi + age_death + bmi + educ + apoe_genotype	0.135029	0.341543	-5.08417	3.39091	-1.49935	BRINP2|Q9C0B6	Q9C0B6	BRINP2
TSC22D1	tangles	msex + pmi + age_death + bmi + educ + apoe_genotype	0.135151	0.341739	-5.10615	3.40664	-1.49888	TSC22D1|Q15714	Q15714	TSC22D1
SPRYD3	tangles	msex + pmi + age_death + bmi + educ + apoe_genotype	0.135291	0.341976	3.21651	2.14671	1.49834	SPRYD3|F8VWW7	F8VWW7	SPRYD3
CKM	tangles	msex + pmi + age_death + bmi + educ + apoe_genotype	0.13559	0.342616	2.30553	1.5399	1.49719	CKM|P06732	P06732	CKM
PTPRK	tangles	msex + pmi + age_death + bmi + educ + apoe_genotype	0.135706	0.342795	7.15035	4.77726	1.49675	PTPRK|Q15262	Q15262	PTPRK
EMC8	tangles	msex + pmi + age_death + bmi + educ + apoe_genotype	0.135828	0.342873	-7.25143	4.84631	-1.49628	EMC8|O43402	O43402	EMC8
PITPNM2	tangles	msex + pmi + age_death + bmi + educ + apoe_genotype	0.135784	0.342873	-7.09185	4.73913	-1.49644	PITPNM2|Q9BZ72	Q9BZ72	PITPNM2
DERA	tangles	msex + pmi + age_death + bmi + educ + apoe_genotype	0.135923	0.342999	3.31495	2.21601	1.49591	DERA|Q9Y315	Q9Y315	DERA
VAMP3	tangles	msex + pmi + age_death + bmi + educ + apoe_genotype	0.136101	0.343331	2.49148	1.66629	1.49523	VAMP3|Q15836	Q15836	VAMP3
RNF141	tangles	msex + pmi + age_death + bmi + educ + apoe_genotype	0.136192	0.343446	-4.22233	2.82453	-1.49488	RNF141|E9PLX2	E9PLX2	RNF141
ITGB1BP1	tangles	msex + pmi + age_death + bmi + educ + apoe_genotype	0.136587	0.344036	-3.86486	2.58802	-1.49337	ITGB1BP1|O14713	O14713	ITGB1BP1
INA	tangles	msex + pmi + age_death + bmi + educ + apoe_genotype	0.136521	0.344036	2.87751	1.92653	1.49362	INA|Q16352	Q16352	INA
ACBD3	tangles	msex + pmi + age_death + bmi + educ + apoe_genotype	0.136489	0.344036	-7.10214	4.75459	-1.49374	ACBD3|Q9H3P7	Q9H3P7	ACBD3
ABCB10	tangles	msex + pmi + age_death + bmi + educ + apoe_genotype	0.136609	0.344036	-5.58718	3.74154	-1.49328	ABCB10|Q9NRK6	Q9NRK6	ABCB10
SFXN3	tangles	msex + pmi + age_death + bmi + educ + apoe_genotype	0.136972	0.34472	-5.41594	3.63024	-1.4919	SFXN3|A0A0A0MS41	A0A0A0MS41	SFXN3
UNC13A	tangles	msex + pmi + age_death + bmi + educ + apoe_genotype	0.136943	0.34472	-6.78034	4.54444	-1.49201	UNC13A|F8W059	F8W059	UNC13A
MT-ND3	tangles	msex + pmi + age_death + bmi + educ + apoe_genotype	0.137065	0.344773	-3.04729	2.04305	-1.49154	MT-ND3|P03897	P03897	MT.ND3
AKAP12	tangles	msex + pmi + age_death + bmi + educ + apoe_genotype	0.137085	0.344773	5.23135	3.50752	1.49147	AKAP12|Q02952	Q02952	AKAP12
C9orf89	tangles	msex + pmi + age_death + bmi + educ + apoe_genotype	0.137303	0.345208	-3.606	2.41911	-1.49063	C9orf89|Q96LW7-2	Q96LW7	C9orf89
SVOP	tangles	msex + pmi + age_death + bmi + educ + apoe_genotype	0.137499	0.345584	-4.49497	3.01698	-1.48989	SVOP|Q8N4V2	Q8N4V2	SVOP
DLGAP3	tangles	msex + pmi + age_death + bmi + educ + apoe_genotype	0.137691	0.345952	-5.48184	3.68117	-1.48916	DLGAP3|O95886	O95886	DLGAP3
ANKS1B	tangles	msex + pmi + age_death + bmi + educ + apoe_genotype	0.137787	0.346077	-3.82174	2.567	-1.48879	ANKS1B|F8VR14	F8VR14	ANKS1B.2
BTN3A3	tangles	msex + pmi + age_death + bmi + educ + apoe_genotype	0.137856	0.346108	3.97529	2.67061	1.48853	BTN3A3|O00478	O00478	BTN3A3
PANK2	tangles	msex + pmi + age_death + bmi + educ + apoe_genotype	0.137891	0.346108	6.17498	4.14874	1.4884	PANK2|Q9BZ23	Q9BZ23	PANK2
NUPL2	tangles	msex + pmi + age_death + bmi + educ + apoe_genotype	0.137967	0.346141	3.66117	2.46028	1.48811	NUPL2|O15504	O15504	NUPL2
MPDZ	tangles	msex + pmi + age_death + bmi + educ + apoe_genotype	0.137996	0.346141	8.23426	5.53378	1.488	MPDZ|O75970	O75970	MPDZ
GNPTG	tangles	msex + pmi + age_death + bmi + educ + apoe_genotype	0.138158	0.34633	-3.32689	2.23673	-1.48739	GNPTG|Q9UJJ9	Q9UJJ9	GNPTG
UBE2J1	tangles	msex + pmi + age_death + bmi + educ + apoe_genotype	0.138164	0.34633	5.24671	3.52752	1.48736	UBE2J1|Q9Y385	Q9Y385	UBE2J1
USF2	tangles	msex + pmi + age_death + bmi + educ + apoe_genotype	0.138291	0.346532	4.1683	2.80338	1.48688	USF2|Q15853	Q15853	USF2
TENM4	tangles	msex + pmi + age_death + bmi + educ + apoe_genotype	0.138357	0.346582	-7.48936	5.03779	-1.48663	TENM4|Q6N022	Q6N022	TENM4
SLC25A6	tangles	msex + pmi + age_death + bmi + educ + apoe_genotype	0.138743	0.347435	-4.45447	2.99929	-1.48517	SLC25A6|P12236	P12236	SLC25A6
CHMP4A	tangles	msex + pmi + age_death + bmi + educ + apoe_genotype	0.139082	0.348051	-3.02786	2.04048	-1.48389	CHMP4A|Q9BY43	Q9BY43	CHMP4A
PCYT1B	tangles	msex + pmi + age_death + bmi + educ + apoe_genotype	0.139052	0.348051	5.02976	3.38931	1.48401	PCYT1B|Q9Y5K3	Q9Y5K3	PCYT1B
ACTN2	tangles	msex + pmi + age_death + bmi + educ + apoe_genotype	0.139294	0.348466	-3.44944	2.32584	-1.48309	ACTN2|P35609-2	P35609	ACTN2
GRIA3	tangles	msex + pmi + age_death + bmi + educ + apoe_genotype	0.139518	0.348911	-5.83709	3.93799	-1.48225	GRIA3|P42263	P42263	GRIA3
KCNJ4	tangles	msex + pmi + age_death + bmi + educ + apoe_genotype	0.139733	0.349222	-4.2028	2.83697	-1.48144	KCNJ4|P48050	P48050	KCNJ4
ANP32E	tangles	msex + pmi + age_death + bmi + educ + apoe_genotype	0.139735	0.349222	-3.34632	2.25884	-1.48143	ANP32E|Q9BTT0	Q9BTT0	ANP32E
PPM1H	tangles	msex + pmi + age_death + bmi + educ + apoe_genotype	0.139898	0.349513	-7.00819	4.73263	-1.48082	PPM1H|Q9ULR3	Q9ULR3	PPM1H
NOMO2	tangles	msex + pmi + age_death + bmi + educ + apoe_genotype	0.140109	0.349924	-9.61715	6.49793	-1.48003	NOMO2|Q5JPE7	Q5JPE7	NOMO2
TBC1D4	tangles	msex + pmi + age_death + bmi + educ + apoe_genotype	0.140158	0.349931	7.7478	5.23554	1.47985	TBC1D4|O60343	O60343	TBC1D4
LETM1	tangles	msex + pmi + age_death + bmi + educ + apoe_genotype	0.140388	0.350155	-6.62836	4.48169	-1.47899	LETM1|O95202	O95202	LETM1
IFIT1	tangles	msex + pmi + age_death + bmi + educ + apoe_genotype	0.14036	0.350155	2.79622	1.8905	1.47909	IFIT1|P09914	P09914	IFIT1
OSGEPL1	tangles	msex + pmi + age_death + bmi + educ + apoe_genotype	0.140331	0.350155	-2.77147	1.87363	-1.4792	OSGEPL1|Q9H4B0	Q9H4B0	OSGEPL1
OSBPL11	tangles	msex + pmi + age_death + bmi + educ + apoe_genotype	0.140448	0.350188	4.28788	2.89964	1.47876	OSBPL11|Q9BXB4	Q9BXB4	OSBPL11
ITIH5	tangles	msex + pmi + age_death + bmi + educ + apoe_genotype	0.140709	0.350635	-2.91405	1.97191	-1.47779	ITIH5|G5E9D8	G5E9D8	ITIH5
AP1B1	tangles	msex + pmi + age_death + bmi + educ + apoe_genotype	0.14072	0.350635	-6.34663	4.29481	-1.47774	AP1B1|Q10567-3	Q10567	AP1B1
ARHGEF10	tangles	msex + pmi + age_death + bmi + educ + apoe_genotype	0.140873	0.350783	2.92103	1.97745	1.47717	ARHGEF10|O15013	O15013	ARHGEF10
FAM91A1	tangles	msex + pmi + age_death + bmi + educ + apoe_genotype	0.140829	0.350783	-6.40993	4.33884	-1.47734	FAM91A1|Q658Y4	Q658Y4	FAM91A1
HLA-A	tangles	msex + pmi + age_death + bmi + educ + apoe_genotype	0.141181	0.351373	0.426652	0.289055	1.47602	HLA-A|P30455	P30455	HLA.A.4
C14orf142	tangles	msex + pmi + age_death + bmi + educ + apoe_genotype	0.141203	0.351373	4.59649	3.11428	1.47594	C14orf142|Q9BXV9	Q9BXV9	C14orf142
APPL1	tangles	msex + pmi + age_death + bmi + educ + apoe_genotype	0.141316	0.351539	12.4123	8.41218	1.47552	APPL1|Q9UKG1	Q9UKG1	APPL1
NUDT2	tangles	msex + pmi + age_death + bmi + educ + apoe_genotype	0.141409	0.351654	-4.37416	2.96518	-1.47517	NUDT2|P50583	P50583	NUDT2
LBP	tangles	msex + pmi + age_death + bmi + educ + apoe_genotype	0.141496	0.351754	1.23314	0.836112	1.47485	LBP|P18428	P18428	LBP
PDLIM4	tangles	msex + pmi + age_death + bmi + educ + apoe_genotype	0.141676	0.351969	2.89708	1.96522	1.47418	PDLIM4|P50479	P50479	PDLIM4
CTPS2	tangles	msex + pmi + age_death + bmi + educ + apoe_genotype	0.141664	0.351969	6.17848	4.191	1.47422	CTPS2|Q9NRF8	Q9NRF8	CTPS2
GDAP1L1	tangles	msex + pmi + age_death + bmi + educ + apoe_genotype	0.141936	0.352499	-7.30657	4.95961	-1.47321	GDAP1L1|Q96MZ0	Q96MZ0	GDAP1L1
OLFML1	tangles	msex + pmi + age_death + bmi + educ + apoe_genotype	0.142063	0.352698	-0.828176	0.562336	-1.47274	OLFML1|Q6UWY5	Q6UWY5	OLFML1
CCDC132	tangles	msex + pmi + age_death + bmi + educ + apoe_genotype	0.142405	0.353429	-9.30546	6.32389	-1.47148	CCDC132|Q96JG6	Q96JG6	CCDC132
TLE1	tangles	msex + pmi + age_death + bmi + educ + apoe_genotype	0.142762	0.354198	8.28686	5.63672	1.47016	TLE1|Q04724	Q04724	TLE1
DDX58	tangles	msex + pmi + age_death + bmi + educ + apoe_genotype	0.142958	0.354228	3.78045	2.57273	1.46943	DDX58|O95786	O95786	DDX58
NUDT3	tangles	msex + pmi + age_death + bmi + educ + apoe_genotype	0.142968	0.354228	6.70248	4.56139	1.4694	NUDT3|O95989	O95989	NUDT3
COX6B1	tangles	msex + pmi + age_death + bmi + educ + apoe_genotype	0.142958	0.354228	-5.14831	3.5036	-1.46943	COX6B1|P14854	P14854	COX6B1
COBLL1	tangles	msex + pmi + age_death + bmi + educ + apoe_genotype	0.143009	0.354228	-4.73435	3.22231	-1.46924	COBLL1|Q53SF7-2	Q53SF7	COBLL1
CACNA2D3	tangles	msex + pmi + age_death + bmi + educ + apoe_genotype	0.143002	0.354228	7.37752	5.02122	1.46927	CACNA2D3|Q8IZS8	Q8IZS8	CACNA2D3
PFKL	tangles	msex + pmi + age_death + bmi + educ + apoe_genotype	0.143312	0.354765	5.34562	3.64112	1.46813	PFKL|P17858	P17858	PFKL
UBXN2B	tangles	msex + pmi + age_death + bmi + educ + apoe_genotype	0.14332	0.354765	4.65786	3.17272	1.4681	UBXN2B|Q14CS0	Q14CS0	UBXN2B
PPP1R21	tangles	msex + pmi + age_death + bmi + educ + apoe_genotype	0.143426	0.35491	9.03895	6.15856	1.46771	PPP1R21|Q6ZMI0	Q6ZMI0	PPP1R21
TMEM11	tangles	msex + pmi + age_death + bmi + educ + apoe_genotype	0.143509	0.354999	-5.97223	4.06994	-1.4674	TMEM11|P17152	P17152	TMEM11
PIK3C2B	tangles	msex + pmi + age_death + bmi + educ + apoe_genotype	0.143749	0.355476	4.06988	2.7752	1.46652	PIK3C2B|F5GWN5	F5GWN5	PIK3C2B
NRBP2	tangles	msex + pmi + age_death + bmi + educ + apoe_genotype	0.143919	0.355779	-6.39322	4.36131	-1.46589	NRBP2|Q9NSY0	Q9NSY0	NRBP2
UBE2F	tangles	msex + pmi + age_death + bmi + educ + apoe_genotype	0.143988	0.355832	8.09086	5.52035	1.46564	UBE2F|Q969M7	Q969M7	UBE2F
IK	tangles	msex + pmi + age_death + bmi + educ + apoe_genotype	0.144457	0.356875	6.11111	4.17448	1.46392	IK|Q13123	Q13123	IK
AKAP6	tangles	msex + pmi + age_death + bmi + educ + apoe_genotype	0.144593	0.357093	-4.20714	2.87487	-1.46342	AKAP6|Q13023	Q13023	AKAP6
UBR3	tangles	msex + pmi + age_death + bmi + educ + apoe_genotype	0.14478	0.357437	-7.87561	5.38415	-1.46274	UBR3|Q6ZT12	Q6ZT12	UBR3
RPL24	tangles	msex + pmi + age_death + bmi + educ + apoe_genotype	0.145038	0.357958	-4.13093	2.82593	-1.4618	RPL24|P83731	P83731	RPL24
MKRN1	tangles	msex + pmi + age_death + bmi + educ + apoe_genotype	0.145144	0.3581	-5.76945	3.94786	-1.46141	MKRN1|Q9UHC7	Q9UHC7	MKRN1
GLUD2	tangles	msex + pmi + age_death + bmi + educ + apoe_genotype	0.145235	0.358208	-4.50553	3.0837	-1.46108	GLUD2|P49448	P49448	GLUD2
GNPDA1	tangles	msex + pmi + age_death + bmi + educ + apoe_genotype	0.145453	0.358413	5.63722	3.86036	1.46028	GNPDA1|P46926	P46926	GNPDA1
RLTPR	tangles	msex + pmi + age_death + bmi + educ + apoe_genotype	0.145461	0.358413	-5.24145	3.58941	-1.46025	RLTPR|Q6F5E8	Q6F5E8	RLTPR
GSTCD	tangles	msex + pmi + age_death + bmi + educ + apoe_genotype	0.145369	0.358413	-3.01199	2.06217	-1.46059	GSTCD|Q8NEC7	Q8NEC7	GSTCD
HPS4	tangles	msex + pmi + age_death + bmi + educ + apoe_genotype	0.145678	0.358831	4.71368	3.22974	1.45946	HPS4|Q9NQG7	Q9NQG7	HPS4
DLAT	tangles	msex + pmi + age_death + bmi + educ + apoe_genotype	0.145921	0.359076	-5.63732	3.86494	-1.45858	DLAT|P10515	P10515	DLAT
SRPK1	tangles	msex + pmi + age_death + bmi + educ + apoe_genotype	0.145898	0.359076	-4.96012	3.40045	-1.45866	SRPK1|Q96SB4	Q96SB4	SRPK1
PPME1	tangles	msex + pmi + age_death + bmi + educ + apoe_genotype	0.145858	0.359076	-7.39122	5.06662	-1.45881	PPME1|Q9Y570	Q9Y570	PPME1
VSNL1	tangles	msex + pmi + age_death + bmi + educ + apoe_genotype	0.146343	0.359998	-5.80931	3.98704	-1.45705	VSNL1|P62760	P62760	VSNL1
CCDC85B	tangles	msex + pmi + age_death + bmi + educ + apoe_genotype	0.146725	0.360819	5.49312	3.77361	1.45567	CCDC85B|Q15834	Q15834	CCDC85B
FGF12	tangles	msex + pmi + age_death + bmi + educ + apoe_genotype	0.147002	0.361333	-3.46435	2.38155	-1.45466	FGF12|P61328	P61328	FGF12
OSBPL7	tangles	msex + pmi + age_death + bmi + educ + apoe_genotype	0.14703	0.361333	-3.19209	2.19454	-1.45456	OSBPL7|Q9BZF2	Q9BZF2	OSBPL7
MPP7	tangles	msex + pmi + age_death + bmi + educ + apoe_genotype	0.147127	0.361446	6.57431	4.52088	1.45421	MPP7|Q5T2T1	Q5T2T1	MPP7
AJAP1	tangles	msex + pmi + age_death + bmi + educ + apoe_genotype	0.147172	0.361446	4.55096	3.12986	1.45405	AJAP1|Q9UKB5	Q9UKB5	AJAP1
MOG	tangles	msex + pmi + age_death + bmi + educ + apoe_genotype	0.147329	0.361596	1.69011	1.1628	1.45348	MOG|Q16653	Q16653	MOG
HAGH	tangles	msex + pmi + age_death + bmi + educ + apoe_genotype	0.147301	0.361596	-6.72997	4.62991	-1.45358	HAGH|Q16775	Q16775	HAGH
0	tangles	msex + pmi + age_death + bmi + educ + apoe_genotype	0.147665	0.362302	-1.85628	1.27819	-1.45227	0|P01625	P01625	X0.4
DRG1	tangles	msex + pmi + age_death + bmi + educ + apoe_genotype	0.147779	0.362463	4.85066	3.34099	1.45186	DRG1|Q9Y295	Q9Y295	DRG1
PMS2	tangles	msex + pmi + age_death + bmi + educ + apoe_genotype	0.148137	0.363105	-3.98323	2.74597	-1.45057	PMS2|P54278	P54278	PMS2
SLC2A13	tangles	msex + pmi + age_death + bmi + educ + apoe_genotype	0.148109	0.363105	4.15926	2.86712	1.45068	SLC2A13|Q96QE2	Q96QE2	SLC2A13
PCDH7	tangles	msex + pmi + age_death + bmi + educ + apoe_genotype	0.148374	0.363566	4.19937	2.89667	1.44973	PCDH7|H0YAH0	H0YAH0	PCDH7
CDH9	tangles	msex + pmi + age_death + bmi + educ + apoe_genotype	0.148491	0.363736	-4.9502	3.41557	-1.4493	CDH9|Q9ULB4	Q9ULB4	CDH9
KIAA1324L	tangles	msex + pmi + age_death + bmi + educ + apoe_genotype	0.148548	0.363757	-7.13805	4.92585	-1.4491	KIAA1324L|A8MWY0	A8MWY0	KIAA1324L
CHRM3	tangles	msex + pmi + age_death + bmi + educ + apoe_genotype	0.148895	0.36437	2.39083	1.65129	1.44786	CHRM3|P20309	P20309	CHRM3
FHOD3	tangles	msex + pmi + age_death + bmi + educ + apoe_genotype	0.148849	0.36437	3.07107	2.12087	1.44802	FHOD3|Q2V2M9-4	Q2V2M9	FHOD3
VPS29	tangles	msex + pmi + age_death + bmi + educ + apoe_genotype	0.149154	0.364883	6.84391	4.72994	1.44693	VPS29|F8VXU5	F8VXU5	VPS29
FCHO1	tangles	msex + pmi + age_death + bmi + educ + apoe_genotype	0.149355	0.365138	-4.59968	3.1805	-1.44621	FCHO1|O14526	O14526	FCHO1
DAZAP1	tangles	msex + pmi + age_death + bmi + educ + apoe_genotype	0.149308	0.365138	-6.20941	4.29306	-1.44638	DAZAP1|Q96EP5	Q96EP5	DAZAP1
SYN2	tangles	msex + pmi + age_death + bmi + educ + apoe_genotype	0.149485	0.365172	3.66763	2.53684	1.44575	SYN2|A0A087X2E3	A0A087X2E3	SYN2
XRN1	tangles	msex + pmi + age_death + bmi + educ + apoe_genotype	0.149611	0.365172	-5.51308	3.81449	-1.4453	XRN1|Q8IZH2	Q8IZH2	XRN1
DTNBP1	tangles	msex + pmi + age_death + bmi + educ + apoe_genotype	0.149594	0.365172	3.58405	2.47969	1.44536	DTNBP1|Q96EV8	Q96EV8	DTNBP1
S100A13	tangles	msex + pmi + age_death + bmi + educ + apoe_genotype	0.149611	0.365172	1.87787	1.29929	1.4453	S100A13|Q99584	Q99584	S100A13
MYO5A	tangles	msex + pmi + age_death + bmi + educ + apoe_genotype	0.14958	0.365172	-8.36892	5.78999	-1.44541	MYO5A|Q9Y4I1-2	Q9Y4I1	MYO5A
TMSB10	tangles	msex + pmi + age_death + bmi + educ + apoe_genotype	0.149661	0.365175	1.85894	1.28636	1.44512	TMSB10|P63313	P63313	TMSB10
IGHMBP2	tangles	msex + pmi + age_death + bmi + educ + apoe_genotype	0.150142	0.366154	3.83362	2.65595	1.44341	IGHMBP2|P38935	P38935	IGHMBP2
UGT8	tangles	msex + pmi + age_death + bmi + educ + apoe_genotype	0.150159	0.366154	1.90911	1.32269	1.44335	UGT8|Q16880	Q16880	UGT8
TDRKH	tangles	msex + pmi + age_death + bmi + educ + apoe_genotype	0.150308	0.366398	-5.83559	4.04458	-1.44282	TDRKH|F6TB26	F6TB26	TDRKH
MLLT4	tangles	msex + pmi + age_death + bmi + educ + apoe_genotype	0.150514	0.36678	-9.98629	6.92487	-1.44209	MLLT4|A8MQ02	A8MQ02	MLLT4
LIG4	tangles	msex + pmi + age_death + bmi + educ + apoe_genotype	0.150637	0.36696	-3.99308	2.76979	-1.44165	LIG4|A0A0C4DGV9	A0A0C4DGV9	LIG4
CALB1	tangles	msex + pmi + age_death + bmi + educ + apoe_genotype	0.150717	0.367037	-2.98746	2.07265	-1.44137	CALB1|P05937	P05937	CALB1
CLPP	tangles	msex + pmi + age_death + bmi + educ + apoe_genotype	0.150926	0.367427	5.84785	4.05923	1.44063	CLPP|Q16740	Q16740	CLPP
MAP2	tangles	msex + pmi + age_death + bmi + educ + apoe_genotype	0.151116	0.367771	-3.92408	2.72514	-1.43996	MAP2|P11137-3	P11137	MAP2.1
FSD1	tangles	msex + pmi + age_death + bmi + educ + apoe_genotype	0.151185	0.367821	-5.79454	4.02479	-1.43971	FSD1|Q9BTV5	Q9BTV5	FSD1
TTC9B	tangles	msex + pmi + age_death + bmi + educ + apoe_genotype	0.151488	0.368438	3.32702	2.31261	1.43864	TTC9B|Q8N6N2	Q8N6N2	TTC9B
DAP	tangles	msex + pmi + age_death + bmi + educ + apoe_genotype	0.151664	0.368648	2.5768	1.79191	1.43802	DAP|P51397	P51397	DAP
OTUD7B	tangles	msex + pmi + age_death + bmi + educ + apoe_genotype	0.151672	0.368648	4.06926	2.82982	1.43799	OTUD7B|Q6GQQ9	Q6GQQ9	OTUD7B
TBR1	tangles	msex + pmi + age_death + bmi + educ + apoe_genotype	0.151748	0.368714	5.20138	3.61779	1.43772	TBR1|Q16650	Q16650	TBR1
DDHD1	tangles	msex + pmi + age_death + bmi + educ + apoe_genotype	0.151816	0.36876	-7.3006	5.07874	-1.43748	DDHD1|Q8NEL9-2	Q8NEL9	DDHD1
METAP1	tangles	msex + pmi + age_death + bmi + educ + apoe_genotype	0.151872	0.368775	8.55954	5.95534	1.43729	METAP1|P53582	P53582	METAP1
MRPL43	tangles	msex + pmi + age_death + bmi + educ + apoe_genotype	0.15214	0.369308	-3.16622	2.20436	-1.43634	MRPL43|B1AL05	B1AL05	MRPL43
VTA1	tangles	msex + pmi + age_death + bmi + educ + apoe_genotype	0.152228	0.369402	-5.45702	3.80006	-1.43603	VTA1|A0A087WY55	A0A087WY55	VTA1
ZNF598	tangles	msex + pmi + age_death + bmi + educ + apoe_genotype	0.152341	0.369556	6.22878	4.33869	1.43564	ZNF598|Q86UK7	Q86UK7	ZNF598
CYTH3	tangles	msex + pmi + age_death + bmi + educ + apoe_genotype	0.152527	0.369769	6.68674	4.6598	1.43498	CYTH3|O43739	O43739	CYTH3
PAK6	tangles	msex + pmi + age_death + bmi + educ + apoe_genotype	0.152511	0.369769	-2.58478	1.80119	-1.43504	PAK6|Q9NQU5	Q9NQU5	PAK6
TSPYL4	tangles	msex + pmi + age_death + bmi + educ + apoe_genotype	0.152626	0.369891	3.36798	2.34762	1.43463	TSPYL4|Q9UJ04	Q9UJ04	TSPYL4
KLC4	tangles	msex + pmi + age_death + bmi + educ + apoe_genotype	0.152748	0.370067	8.22093	5.73204	1.43421	KLC4|Q9NSK0	Q9NSK0	KLC4
CDC26	tangles	msex + pmi + age_death + bmi + educ + apoe_genotype	0.152943	0.370419	-4.63882	3.23596	-1.43352	CDC26|Q8NHZ8	Q8NHZ8	CDC26
FXYD1	tangles	msex + pmi + age_death + bmi + educ + apoe_genotype	0.153164	0.370805	1.4125	0.985865	1.43275	FXYD1|O00168	O00168	FXYD1
SYNGR2	tangles	msex + pmi + age_death + bmi + educ + apoe_genotype	0.153299	0.370805	3.33235	2.32661	1.43228	SYNGR2|O43760	O43760	SYNGR2
HARS2	tangles	msex + pmi + age_death + bmi + educ + apoe_genotype	0.153397	0.370805	-4.96809	3.4695	-1.43193	HARS2|P49590	P49590	HARS2
TRAPPC9	tangles	msex + pmi + age_death + bmi + educ + apoe_genotype	0.153382	0.370805	11.3574	7.93125	1.43199	TRAPPC9|Q96Q05	Q96Q05	TRAPPC9
FAM120C	tangles	msex + pmi + age_death + bmi + educ + apoe_genotype	0.153351	0.370805	6.19792	4.32787	1.43209	FAM120C|Q9NX05	Q9NX05	FAM120C
AGO2	tangles	msex + pmi + age_death + bmi + educ + apoe_genotype	0.153335	0.370805	8.74609	6.10696	1.43215	AGO2|Q9UKV8	Q9UKV8	AGO2
CAPZA1	tangles	msex + pmi + age_death + bmi + educ + apoe_genotype	0.15345	0.370814	6.15699	4.30033	1.43175	CAPZA1|P52907	P52907	CAPZA1
SMARCA1	tangles	msex + pmi + age_death + bmi + educ + apoe_genotype	0.153728	0.371324	4.85132	3.39068	1.43078	SMARCA1|A0A0A0MRP6	A0A0A0MRP6	SMARCA1
LAMC3	tangles	msex + pmi + age_death + bmi + educ + apoe_genotype	0.15376	0.371324	2.60256	1.81913	1.43067	LAMC3|Q9Y6N6	Q9Y6N6	LAMC3
RPS17L	tangles	msex + pmi + age_death + bmi + educ + apoe_genotype	0.153938	0.371627	-6.98492	4.88441	-1.43004	RPS17L|P0CW22	P0CW22	RPS17L
DHX36	tangles	msex + pmi + age_death + bmi + educ + apoe_genotype	0.154034	0.371627	6.53145	4.56837	1.42971	DHX36|Q9H2U1	Q9H2U1	DHX36
GPHN	tangles	msex + pmi + age_death + bmi + educ + apoe_genotype	0.153997	0.371627	-4.16674	2.91413	-1.42984	GPHN|Q9NQX3	Q9NQX3	GPHN
MGEA5	tangles	msex + pmi + age_death + bmi + educ + apoe_genotype	0.154363	0.372023	-3.89534	2.72675	-1.42856	MGEA5|O60502	O60502	MGEA5
NCOR1	tangles	msex + pmi + age_death + bmi + educ + apoe_genotype	0.154324	0.372023	-3.74654	2.62234	-1.4287	NCOR1|O75376	O75376	NCOR1
SPARCL1	tangles	msex + pmi + age_death + bmi + educ + apoe_genotype	0.154252	0.372023	4.10617	2.87355	1.42895	SPARCL1|Q14515	Q14515	SPARCL1
IL1RAPL1	tangles	msex + pmi + age_death + bmi + educ + apoe_genotype	0.154445	0.372023	-6.48234	4.53857	-1.42828	IL1RAPL1|Q9NZN1	Q9NZN1	IL1RAPL1
IVNS1ABP	tangles	msex + pmi + age_death + bmi + educ + apoe_genotype	0.154411	0.372023	3.90284	2.73232	1.4284	IVNS1ABP|Q9Y6Y0	Q9Y6Y0	IVNS1ABP
GPSM1	tangles	msex + pmi + age_death + bmi + educ + apoe_genotype	0.154779	0.372589	6.73728	4.7209	1.42712	GPSM1|Q86YR5	Q86YR5	GPSM1
TDRD3	tangles	msex + pmi + age_death + bmi + educ + apoe_genotype	0.154751	0.372589	5.2194	3.65705	1.42722	TDRD3|Q9H7E2-3	Q9H7E2	TDRD3
NGRN	tangles	msex + pmi + age_death + bmi + educ + apoe_genotype	0.155067	0.373163	-3.88749	2.72592	-1.42612	NGRN|Q9NPE2	Q9NPE2	NGRN
FAM73B	tangles	msex + pmi + age_death + bmi + educ + apoe_genotype	0.155364	0.373758	-4.17752	2.93142	-1.42509	FAM73B|Q7L4E1	Q7L4E1	FAM73B
COL12A1	tangles	msex + pmi + age_death + bmi + educ + apoe_genotype	0.155631	0.374281	-1.15004	0.807521	-1.42416	COL12A1|Q99715	Q99715	COL12A1
MAP3K12	tangles	msex + pmi + age_death + bmi + educ + apoe_genotype	0.155709	0.374348	-6.19222	4.34879	-1.4239	MAP3K12|Q12852-2	Q12852	MAP3K12
MID2	tangles	msex + pmi + age_death + bmi + educ + apoe_genotype	0.155883	0.374647	3.9753	2.79303	1.42329	MID2|Q9UJV3	Q9UJV3	MID2
MAP3K13	tangles	msex + pmi + age_death + bmi + educ + apoe_genotype	0.156168	0.375212	-4.2071	2.95793	-1.42231	MAP3K13|O43283	O43283	MAP3K13
KHK	tangles	msex + pmi + age_death + bmi + educ + apoe_genotype	0.156262	0.375317	1.80156	1.26693	1.42199	KHK|P50053	P50053	KHK
CTNNA2	tangles	msex + pmi + age_death + bmi + educ + apoe_genotype	0.156637	0.376099	-6.97528	4.90977	-1.42069	CTNNA2|P26232-5	P26232	CTNNA2
CLDND1	tangles	msex + pmi + age_death + bmi + educ + apoe_genotype	0.156997	0.376843	3.41824	2.40813	1.41946	CLDND1|D6RIU2	D6RIU2	CLDND1
HSPA9	tangles	msex + pmi + age_death + bmi + educ + apoe_genotype	0.157295	0.377438	-5.74314	4.04893	-1.41843	HSPA9|P38646	P38646	HSPA9
CWC27	tangles	msex + pmi + age_death + bmi + educ + apoe_genotype	0.157392	0.377549	-4.59835	3.24261	-1.4181	CWC27|Q6UX04	Q6UX04	CWC27
ASCC3	tangles	msex + pmi + age_death + bmi + educ + apoe_genotype	0.157532	0.377766	5.1253	3.61542	1.41762	ASCC3|Q8N3C0	Q8N3C0	ASCC3
GFAP	tangles	msex + pmi + age_death + bmi + educ + apoe_genotype	0.157594	0.377794	-0.561574	0.396198	-1.41741	GFAP|K7EPI4	K7EPI4	GFAP.4
MAP2K5	tangles	msex + pmi + age_death + bmi + educ + apoe_genotype	0.157814	0.378132	-2.41305	1.70335	-1.41665	MAP2K5|Q13163	Q13163	MAP2K5
VKORC1	tangles	msex + pmi + age_death + bmi + educ + apoe_genotype	0.157836	0.378132	-3.4494	2.43502	-1.41658	VKORC1|Q9BQB6	Q9BQB6	VKORC1
ATP5SL	tangles	msex + pmi + age_death + bmi + educ + apoe_genotype	0.157997	0.378398	-1.95619	1.38146	-1.41603	ATP5SL|Q9NW81	Q9NW81	ATP5SL
DAG1	tangles	msex + pmi + age_death + bmi + educ + apoe_genotype	0.15809	0.378429	7.39014	5.22009	1.41571	DAG1|Q14118	Q14118	DAG1
FAM19A2	tangles	msex + pmi + age_death + bmi + educ + apoe_genotype	0.15811	0.378429	3.49112	2.4661	1.41564	FAM19A2|Q8N3H0	Q8N3H0	FAM19A2
SHD	tangles	msex + pmi + age_death + bmi + educ + apoe_genotype	0.158622	0.379412	-3.08954	2.18513	-1.41389	SHD|Q96IW2	Q96IW2	SHD
RMDN3	tangles	msex + pmi + age_death + bmi + educ + apoe_genotype	0.158593	0.379412	-6.02378	4.26013	-1.41399	RMDN3|Q96TC7	Q96TC7	RMDN3
FITM2	tangles	msex + pmi + age_death + bmi + educ + apoe_genotype	0.158743	0.37958	-5.05523	3.57643	-1.41348	FITM2|Q8N6M3	Q8N6M3	FITM2
IGSF11	tangles	msex + pmi + age_death + bmi + educ + apoe_genotype	0.158851	0.37972	2.49833	1.76796	1.41311	IGSF11|C9JMW0	C9JMW0	IGSF11
BTAF1	tangles	msex + pmi + age_death + bmi + educ + apoe_genotype	0.158907	0.379723	4.91225	3.47665	1.41293	BTAF1|A0A0A0MTH9	A0A0A0MTH9	BTAF1
TMX3	tangles	msex + pmi + age_death + bmi + educ + apoe_genotype	0.158954	0.379723	-5.99804	4.2456	-1.41277	TMX3|Q96JJ7	Q96JJ7	TMX3
PTPRA	tangles	msex + pmi + age_death + bmi + educ + apoe_genotype	0.159041	0.379791	9.1225	6.45855	1.41247	PTPRA|P18433	P18433	PTPRA
MRPL38	tangles	msex + pmi + age_death + bmi + educ + apoe_genotype	0.159083	0.379791	-3.39211	2.40179	-1.41232	MRPL38|Q96DV4	Q96DV4	MRPL38
EGFR	tangles	msex + pmi + age_death + bmi + educ + apoe_genotype	0.159244	0.380054	3.33543	2.36257	1.41178	EGFR|P00533	P00533	EGFR
KIAA1109	tangles	msex + pmi + age_death + bmi + educ + apoe_genotype	0.159541	0.380642	8.1501	5.77705	1.41077	KIAA1109|Q2LD37	Q2LD37	KIAA1109
PLD3	tangles	msex + pmi + age_death + bmi + educ + apoe_genotype	0.159634	0.380743	3.4102	2.4178	1.41045	PLD3|Q8IV08	Q8IV08	PLD3
IFIT3	tangles	msex + pmi + age_death + bmi + educ + apoe_genotype	0.15976	0.380923	2.5678	1.8211	1.41003	IFIT3|O14879	O14879	IFIT3
TNPO1	tangles	msex + pmi + age_death + bmi + educ + apoe_genotype	0.159896	0.381128	5.5704	3.95186	1.40956	TNPO1|Q92973	Q92973	TNPO1
EPS15	tangles	msex + pmi + age_death + bmi + educ + apoe_genotype	0.160044	0.38136	5.23415	3.71463	1.40906	EPS15|P42566	P42566	EPS15
SLC9A3R1	tangles	msex + pmi + age_death + bmi + educ + apoe_genotype	0.160347	0.381959	5.33172	3.78663	1.40804	SLC9A3R1|O14745	O14745	SLC9A3R1
ATIC	tangles	msex + pmi + age_death + bmi + educ + apoe_genotype	0.160415	0.382	4.58056	3.25368	1.40781	ATIC|P31939	P31939	ATIC
DPY30	tangles	msex + pmi + age_death + bmi + educ + apoe_genotype	0.160638	0.38241	3.08878	2.19521	1.40706	DPY30|Q9C005	Q9C005	DPY30
TRAPPC3	tangles	msex + pmi + age_death + bmi + educ + apoe_genotype	0.160826	0.382738	7.03852	5.00456	1.40642	TRAPPC3|O43617	O43617	TRAPPC3
COTL1	tangles	msex + pmi + age_death + bmi + educ + apoe_genotype	0.160899	0.38279	4.16958	2.96519	1.40618	COTL1|Q14019	Q14019	COTL1
CABLES1	tangles	msex + pmi + age_death + bmi + educ + apoe_genotype	0.161156	0.383158	5.45056	3.87855	1.40531	CABLES1|Q8TDN4	Q8TDN4	CABLES1
ISYNA1	tangles	msex + pmi + age_death + bmi + educ + apoe_genotype	0.161153	0.383158	4.04803	2.8805	1.40532	ISYNA1|Q9NPH2	Q9NPH2	ISYNA1
NUP43	tangles	msex + pmi + age_death + bmi + educ + apoe_genotype	0.161323	0.383435	4.28207	3.04828	1.40475	NUP43|Q8NFH3	Q8NFH3	NUP43
GTF3C3	tangles	msex + pmi + age_death + bmi + educ + apoe_genotype	0.161431	0.38357	-4.09024	2.91248	-1.40438	GTF3C3|Q9Y5Q9	Q9Y5Q9	GTF3C3
SLC35F6	tangles	msex + pmi + age_death + bmi + educ + apoe_genotype	0.16155	0.383733	-4.56933	3.25455	-1.40398	SLC35F6|Q8N357	Q8N357	SLC35F6
SUPT6H	tangles	msex + pmi + age_death + bmi + educ + apoe_genotype	0.161629	0.383799	4.99274	3.5568	1.40372	SUPT6H|Q7KZ85	Q7KZ85	SUPT6H
SYK	tangles	msex + pmi + age_death + bmi + educ + apoe_genotype	0.161683	0.383806	3.04149	2.16702	1.40354	SYK|P43405	P43405	SYK
SLC7A14	tangles	msex + pmi + age_death + bmi + educ + apoe_genotype	0.161745	0.383833	4.0669	2.89804	1.40333	SLC7A14|Q8TBB6	Q8TBB6	SLC7A14
ACTR1B	tangles	msex + pmi + age_death + bmi + educ + apoe_genotype	0.16186	0.383983	-4.54692	3.24098	-1.40294	ACTR1B|P42025	P42025	ACTR1B
ALS2	tangles	msex + pmi + age_death + bmi + educ + apoe_genotype	0.161961	0.384103	8.62705	6.15075	1.4026	ALS2|Q96Q42	Q96Q42	ALS2
GNG5	tangles	msex + pmi + age_death + bmi + educ + apoe_genotype	0.162241	0.384523	-3.25986	2.32571	-1.40167	GNG5|P63218	P63218	GNG5
ZYG11B	tangles	msex + pmi + age_death + bmi + educ + apoe_genotype	0.16223	0.384523	7.40411	5.28223	1.4017	ZYG11B|Q9C0D3	Q9C0D3	ZYG11B
SCAMP1	tangles	msex + pmi + age_death + bmi + educ + apoe_genotype	0.162337	0.384629	5.14235	3.66959	1.40134	SCAMP1|O15126	O15126	SCAMP1
VSTM2L	tangles	msex + pmi + age_death + bmi + educ + apoe_genotype	0.162553	0.385021	4.36084	3.11351	1.40062	VSTM2L|Q96N03	Q96N03	VSTM2L
BAIAP3	tangles	msex + pmi + age_death + bmi + educ + apoe_genotype	0.162727	0.38509	-2.5512	1.82223	-1.40004	BAIAP3|O94812	O94812	BAIAP3
PSMG1	tangles	msex + pmi + age_death + bmi + educ + apoe_genotype	0.162736	0.38509	-4.14479	2.96055	-1.40001	PSMG1|O95456	O95456	PSMG1
DOC2A	tangles	msex + pmi + age_death + bmi + educ + apoe_genotype	0.162683	0.38509	-5.58067	3.98567	-1.40019	DOC2A|Q14183	Q14183	DOC2A
PRNP	tangles	msex + pmi + age_death + bmi + educ + apoe_genotype	0.162856	0.385253	5.44327	3.88914	1.39961	PRNP|A2A2V1	A2A2V1	PRNP
DCTN5	tangles	msex + pmi + age_death + bmi + educ + apoe_genotype	0.162934	0.385318	8.8288	6.30924	1.39935	DCTN5|Q9BTE1	Q9BTE1	DCTN5
PSMD12	tangles	msex + pmi + age_death + bmi + educ + apoe_genotype	0.16301	0.38533	-7.79621	5.57234	-1.39909	PSMD12|O00232	O00232	PSMD12
ITIH3	tangles	msex + pmi + age_death + bmi + educ + apoe_genotype	0.163138	0.38533	1.69061	1.20873	1.39866	ITIH3|Q06033	Q06033	ITIH3
LSAMP	tangles	msex + pmi + age_death + bmi + educ + apoe_genotype	0.163195	0.38533	7.15592	5.11695	1.39847	LSAMP|Q13449	Q13449	LSAMP
GLRX5	tangles	msex + pmi + age_death + bmi + educ + apoe_genotype	0.163153	0.38533	-2.48837	1.77916	-1.39861	GLRX5|Q86SX6	Q86SX6	GLRX5
PPP1R16B	tangles	msex + pmi + age_death + bmi + educ + apoe_genotype	0.163073	0.38533	-6.70796	4.79523	-1.39888	PPP1R16B|Q96T49	Q96T49	PPP1R16B
DHRS1	tangles	msex + pmi + age_death + bmi + educ + apoe_genotype	0.163261	0.385363	-1.75088	1.25219	-1.39826	DHRS1|Q96LJ7	Q96LJ7	DHRS1
EXTL3	tangles	msex + pmi + age_death + bmi + educ + apoe_genotype	0.163412	0.385599	-4.50629	3.22396	-1.39775	EXTL3|O43909	O43909	EXTL3
PDE4A	tangles	msex + pmi + age_death + bmi + educ + apoe_genotype	0.163521	0.385614	-3.4741	2.48614	-1.39739	PDE4A|P27815-5	P27815	PDE4A
SNRPD1	tangles	msex + pmi + age_death + bmi + educ + apoe_genotype	0.163508	0.385614	-4.44181	3.17855	-1.39743	SNRPD1|P62314	P62314	SNRPD1
UROS	tangles	msex + pmi + age_death + bmi + educ + apoe_genotype	0.163574	0.385619	-4.89507	3.50345	-1.39721	UROS|P10746	P10746	UROS
OTUB1	tangles	msex + pmi + age_death + bmi + educ + apoe_genotype	0.163641	0.385656	-7.2901	5.21844	-1.39699	OTUB1|J3KR44	J3KR44	OTUB1
AGPAT5	tangles	msex + pmi + age_death + bmi + educ + apoe_genotype	0.163759	0.385814	-7.03883	5.04	-1.39659	AGPAT5|Q9NUQ2	Q9NUQ2	AGPAT5
PFN1	tangles	msex + pmi + age_death + bmi + educ + apoe_genotype	0.163928	0.386091	5.60649	4.01602	1.39603	PFN1|P07737	P07737	PFN1
DMD	tangles	msex + pmi + age_death + bmi + educ + apoe_genotype	0.164081	0.386329	6.54596	4.69067	1.39553	DMD|P11532	P11532	DMD
PSME2	tangles	msex + pmi + age_death + bmi + educ + apoe_genotype	0.164306	0.38643	4.31799	3.09582	1.39478	PSME2|A0A087X1Z3	A0A087X1Z3	PSME2
MUSTN1	tangles	msex + pmi + age_death + bmi + educ + apoe_genotype	0.164329	0.38643	-1.64816	1.18173	-1.3947	MUSTN1|C9JYJ2	C9JYJ2	MUSTN1
SLC6A1	tangles	msex + pmi + age_death + bmi + educ + apoe_genotype	0.164234	0.38643	4.73335	3.39303	1.39502	SLC6A1|P30531	P30531	SLC6A1
LIMA1	tangles	msex + pmi + age_death + bmi + educ + apoe_genotype	0.164319	0.38643	3.74365	2.68413	1.39473	LIMA1|Q9UHB6	Q9UHB6	LIMA1
FSTL4	tangles	msex + pmi + age_death + bmi + educ + apoe_genotype	0.164539	0.386595	4.49663	3.22569	1.39401	FSTL4|Q6MZW2	Q6MZW2	FSTL4
PEX5L	tangles	msex + pmi + age_death + bmi + educ + apoe_genotype	0.164553	0.386595	-5.50718	3.95075	-1.39396	PEX5L|Q8IYB4-2	Q8IYB4	PEX5L
TRMT1	tangles	msex + pmi + age_death + bmi + educ + apoe_genotype	0.164505	0.386595	-3.24135	2.32502	-1.39412	TRMT1|Q9NXH9	Q9NXH9	TRMT1
DMXL1	tangles	msex + pmi + age_death + bmi + educ + apoe_genotype	0.164726	0.38684	-10.3625	7.43691	-1.39339	DMXL1|F5H269	F5H269	DMXL1
NMNAT1	tangles	msex + pmi + age_death + bmi + educ + apoe_genotype	0.16476	0.38684	3.75778	2.69709	1.39327	NMNAT1|Q9HAN9	Q9HAN9	NMNAT1
MIEN1	tangles	msex + pmi + age_death + bmi + educ + apoe_genotype	0.164981	0.387237	7.01265	5.03586	1.39254	MIEN1|Q9BRT3	Q9BRT3	MIEN1
UBL3	tangles	msex + pmi + age_death + bmi + educ + apoe_genotype	0.165153	0.38752	4.05471	2.91292	1.39197	UBL3|O95164	O95164	UBL3
SRI	tangles	msex + pmi + age_death + bmi + educ + apoe_genotype	0.165387	0.387836	2.34152	1.6831	1.3912	SRI|E9PG82	E9PG82	SRI
RDH11	tangles	msex + pmi + age_death + bmi + educ + apoe_genotype	0.165426	0.387836	-6.06428	4.35943	-1.39107	RDH11|Q8TC12	Q8TC12	RDH11
SPTBN4	tangles	msex + pmi + age_death + bmi + educ + apoe_genotype	0.165442	0.387836	8.09694	5.82088	1.39102	SPTBN4|Q9H254	Q9H254	SPTBN4
LONP1	tangles	msex + pmi + age_death + bmi + educ + apoe_genotype	0.165723	0.38828	-5.33129	3.83521	-1.39009	LONP1|K7EKE6	K7EKE6	LONP1
NPRL2	tangles	msex + pmi + age_death + bmi + educ + apoe_genotype	0.165735	0.38828	-3.44485	2.47821	-1.39005	NPRL2|Q8WTW4	Q8WTW4	NPRL2
ALCAM	tangles	msex + pmi + age_death + bmi + educ + apoe_genotype	0.165789	0.388285	4.77927	3.43863	1.38987	ALCAM|Q13740-2	Q13740	ALCAM
SMS	tangles	msex + pmi + age_death + bmi + educ + apoe_genotype	0.166161	0.38875	5.94223	4.27915	1.38865	SMS|P52788	P52788	SMS
RAB3GAP1	tangles	msex + pmi + age_death + bmi + educ + apoe_genotype	0.166165	0.38875	-9.59603	6.9104	-1.38864	RAB3GAP1|Q15042-3	Q15042	RAB3GAP1.1
TMC6	tangles	msex + pmi + age_death + bmi + educ + apoe_genotype	0.166194	0.38875	2.21399	1.59447	1.38854	TMC6|Q7Z403	Q7Z403	TMC6
SGK223	tangles	msex + pmi + age_death + bmi + educ + apoe_genotype	0.16617	0.38875	-3.47175	2.50015	-1.38862	SGK223|Q86YV5	Q86YV5	SGK223
DAD1	tangles	msex + pmi + age_death + bmi + educ + apoe_genotype	0.166261	0.388785	3.45522	2.48877	1.38832	DAD1|F5GXX5	F5GXX5	DAD1
CST3	tangles	msex + pmi + age_death + bmi + educ + apoe_genotype	0.166854	0.389846	-2.16045	1.55835	-1.38637	CST3|P01034	P01034	CST3
CTBP2	tangles	msex + pmi + age_death + bmi + educ + apoe_genotype	0.166796	0.389846	-5.83674	4.20951	-1.38656	CTBP2|Q5SQP8	Q5SQP8	CTBP2
MRPL32	tangles	msex + pmi + age_death + bmi + educ + apoe_genotype	0.16687	0.389846	-2.78167	2.00652	-1.38632	MRPL32|Q9BYC8	Q9BYC8	MRPL32
NFIA	tangles	msex + pmi + age_death + bmi + educ + apoe_genotype	0.166962	0.389941	3.78199	2.72867	1.38602	NFIA|B1AKN7	B1AKN7	NFIA
UBE2E2	tangles	msex + pmi + age_death + bmi + educ + apoe_genotype	0.167302	0.390613	-4.19768	3.03102	-1.3849	UBE2E2|Q96LR5	Q96LR5	UBE2E2
SYNGR3	tangles	msex + pmi + age_death + bmi + educ + apoe_genotype	0.167735	0.391319	-3.59571	2.59902	-1.38349	SYNGR3|O43761	O43761	SYNGR3
BASP1	tangles	msex + pmi + age_death + bmi + educ + apoe_genotype	0.167757	0.391319	-3.70725	2.67978	-1.38342	BASP1|P80723	P80723	BASP1
CRTC1	tangles	msex + pmi + age_death + bmi + educ + apoe_genotype	0.167916	0.391319	3.33171	2.40923	1.3829	CRTC1|Q6UUV9	Q6UUV9	CRTC1
RIC3	tangles	msex + pmi + age_death + bmi + educ + apoe_genotype	0.16777	0.391319	3.57239	2.58238	1.38337	RIC3|Q7Z5B4	Q7Z5B4	RIC3
FBXO22	tangles	msex + pmi + age_death + bmi + educ + apoe_genotype	0.167898	0.391319	5.3117	3.84084	1.38295	FBXO22|Q8NEZ5	Q8NEZ5	FBXO22
C12orf5	tangles	msex + pmi + age_death + bmi + educ + apoe_genotype	0.16783	0.391319	5.19626	3.75676	1.38318	C12orf5|Q9NQ88	Q9NQ88	C12orf5
BRIX1	tangles	msex + pmi + age_death + bmi + educ + apoe_genotype	0.168097	0.391619	-4.59865	3.3268	-1.38231	BRIX1|Q8TDN6	Q8TDN6	BRIX1
PROSC	tangles	msex + pmi + age_death + bmi + educ + apoe_genotype	0.168162	0.391649	-7.52941	5.44783	-1.38209	PROSC|O94903	O94903	PROSC
RANGAP1	tangles	msex + pmi + age_death + bmi + educ + apoe_genotype	0.168232	0.391659	5.24941	3.79879	1.38187	RANGAP1|P46060	P46060	RANGAP1
WDR59	tangles	msex + pmi + age_death + bmi + educ + apoe_genotype	0.168307	0.391659	4.9029	3.54866	1.38162	WDR59|Q6PJI9	Q6PJI9	WDR59
TBRG4	tangles	msex + pmi + age_death + bmi + educ + apoe_genotype	0.168322	0.391659	-3.29587	2.38559	-1.38157	TBRG4|Q969Z0	Q969Z0	TBRG4
CDC34	tangles	msex + pmi + age_death + bmi + educ + apoe_genotype	0.168505	0.391728	-3.80199	2.75312	-1.38098	CDC34|P49427	P49427	CDC34
MFSD10	tangles	msex + pmi + age_death + bmi + educ + apoe_genotype	0.168505	0.391728	3.66844	2.65641	1.38097	MFSD10|Q14728	Q14728	MFSD10
KPNB1	tangles	msex + pmi + age_death + bmi + educ + apoe_genotype	0.168508	0.391728	9.11028	6.59704	1.38097	KPNB1|Q14974	Q14974	KPNB1
UQCC1	tangles	msex + pmi + age_death + bmi + educ + apoe_genotype	0.168581	0.391777	-4.11515	2.98042	-1.38073	UQCC1|Q9NVA1	Q9NVA1	UQCC1
SRCIN1	tangles	msex + pmi + age_death + bmi + educ + apoe_genotype	0.16876	0.39195	-9.63156	6.97865	-1.38015	SRCIN1|Q9C0H9-5	Q9C0H9	SRCIN1
FAM96B	tangles	msex + pmi + age_death + bmi + educ + apoe_genotype	0.168725	0.39195	4.30971	3.12239	1.38026	FAM96B|Q9Y3D0	Q9Y3D0	FAM96B
ZAK	tangles	msex + pmi + age_death + bmi + educ + apoe_genotype	0.168863	0.392068	3.42236	2.48031	1.37981	ZAK|Q9NYL2-2	Q9NYL2	ZAK
LDB3	tangles	msex + pmi + age_death + bmi + educ + apoe_genotype	0.168952	0.392141	-2.18756	1.58574	-1.37952	LDB3|O75112	O75112	LDB3
SNRNP27	tangles	msex + pmi + age_death + bmi + educ + apoe_genotype	0.168999	0.392141	3.73442	2.70734	1.37937	SNRNP27|Q8WVK2	Q8WVK2	SNRNP27
NCKIPSD	tangles	msex + pmi + age_death + bmi + educ + apoe_genotype	0.169072	0.39219	-6.60067	4.7861	-1.37913	NCKIPSD|Q9NZQ3	Q9NZQ3	NCKIPSD
AS3MT	tangles	msex + pmi + age_death + bmi + educ + apoe_genotype	0.16938	0.392784	-2.49354	1.80936	-1.37813	AS3MT|Q9HBK9	Q9HBK9	AS3MT
LARP4B	tangles	msex + pmi + age_death + bmi + educ + apoe_genotype	0.169561	0.393084	-4.93327	3.58121	-1.37754	LARP4B|Q92615	Q92615	LARP4B
CLIP2	tangles	msex + pmi + age_death + bmi + educ + apoe_genotype	0.169649	0.393165	8.21829	5.96713	1.37726	CLIP2|Q9UDT6	Q9UDT6	CLIP2
CSDE1	tangles	msex + pmi + age_death + bmi + educ + apoe_genotype	0.170031	0.393566	-9.1352	6.63884	-1.37602	CSDE1|O75534	O75534	CSDE1
FH	tangles	msex + pmi + age_death + bmi + educ + apoe_genotype	0.170004	0.393566	-7.06557	5.13445	-1.37611	FH|P07954	P07954	FH
ARHGDIA	tangles	msex + pmi + age_death + bmi + educ + apoe_genotype	0.169882	0.393566	-5.49407	3.99132	-1.37651	ARHGDIA|P52565	P52565	ARHGDIA
VARS2	tangles	msex + pmi + age_death + bmi + educ + apoe_genotype	0.16994	0.393566	-2.95437	2.14658	-1.37632	VARS2|Q5ST30	Q5ST30	VARS2
SUGP2	tangles	msex + pmi + age_death + bmi + educ + apoe_genotype	0.170235	0.393916	-6.596	4.79582	-1.37537	SUGP2|Q8IX01	Q8IX01	SUGP2
SORCS3	tangles	msex + pmi + age_death + bmi + educ + apoe_genotype	0.170318	0.393988	-4.19001	3.04707	-1.3751	SORCS3|Q9UPU3	Q9UPU3	SORCS3
MTX1	tangles	msex + pmi + age_death + bmi + educ + apoe_genotype	0.17055	0.394404	-6.64816	4.83732	-1.37435	MTX1|A0A0A0MRK6	A0A0A0MRK6	MTX1
PTK2B	tangles	msex + pmi + age_death + bmi + educ + apoe_genotype	0.170965	0.395242	-5.35715	3.90176	-1.37301	PTK2B|Q14289	Q14289	PTK2B
TMEM55A	tangles	msex + pmi + age_death + bmi + educ + apoe_genotype	0.171024	0.395257	-4.07676	2.96963	-1.37282	TMEM55A|Q8N4L2	Q8N4L2	TMEM55A
THOP1	tangles	msex + pmi + age_death + bmi + educ + apoe_genotype	0.171359	0.395811	-6.42578	4.68439	-1.37174	THOP1|P52888	P52888	THOP1
ACTA2	tangles	msex + pmi + age_death + bmi + educ + apoe_genotype	0.171369	0.395811	-3.13924	2.28856	-1.37171	ACTA2|P62736	P62736	ACTA2
RBM10	tangles	msex + pmi + age_death + bmi + educ + apoe_genotype	0.171426	0.395821	-5.77597	4.21135	-1.37153	RBM10|A0A0A0MR66	A0A0A0MR66	RBM10
FLOT1	tangles	msex + pmi + age_death + bmi + educ + apoe_genotype	0.171508	0.39589	2.84046	2.07142	1.37126	FLOT1|O75955	O75955	FLOT1
SLC17A5	tangles	msex + pmi + age_death + bmi + educ + apoe_genotype	0.171739	0.396301	2.37449	1.73255	1.37052	SLC17A5|Q9NRA2	Q9NRA2	SLC17A5
AMBP	tangles	msex + pmi + age_death + bmi + educ + apoe_genotype	0.171929	0.396381	1.42771	1.04219	1.36991	AMBP|P02760	P02760	AMBP
RPL19	tangles	msex + pmi + age_death + bmi + educ + apoe_genotype	0.171932	0.396381	-4.99484	3.64613	-1.3699	RPL19|P84098	P84098	RPL19
SLC12A5	tangles	msex + pmi + age_death + bmi + educ + apoe_genotype	0.171931	0.396381	-5.28002	3.8543	-1.36991	SLC12A5|Q9H2X9	Q9H2X9	SLC12A5
FAM13C	tangles	msex + pmi + age_death + bmi + educ + apoe_genotype	0.172185	0.396843	6.26459	4.57573	1.36909	FAM13C|Q8NE31	Q8NE31	FAM13C
GIPC1	tangles	msex + pmi + age_death + bmi + educ + apoe_genotype	0.172311	0.396902	6.26498	4.57736	1.36869	GIPC1|O14908	O14908	GIPC1
SLC30A1	tangles	msex + pmi + age_death + bmi + educ + apoe_genotype	0.172316	0.396902	5.67804	4.14858	1.36867	SLC30A1|Q9Y6M5	Q9Y6M5	SLC30A1
DDAH1	tangles	msex + pmi + age_death + bmi + educ + apoe_genotype	0.172425	0.397031	6.83337	4.99397	1.36832	DDAH1|O94760	O94760	DDAH1
PIH1D1	tangles	msex + pmi + age_death + bmi + educ + apoe_genotype	0.172529	0.397149	4.5052	3.2933	1.36799	PIH1D1|Q9NWS0	Q9NWS0	PIH1D1
PRMT3	tangles	msex + pmi + age_death + bmi + educ + apoe_genotype	0.17274	0.397514	4.11177	3.00719	1.36731	PRMT3|O60678	O60678	PRMT3
PLEKHB1	tangles	msex + pmi + age_death + bmi + educ + apoe_genotype	0.172868	0.397617	1.73112	1.26645	1.36691	PLEKHB1|F5GZ38	F5GZ38	PLEKHB1.1
RHOA	tangles	msex + pmi + age_death + bmi + educ + apoe_genotype	0.172891	0.397617	-4.94178	3.6155	-1.36683	RHOA|P61586	P61586	RHOA
CACNB2	tangles	msex + pmi + age_death + bmi + educ + apoe_genotype	0.172963	0.397662	7.41895	5.42876	1.3666	CACNB2|Q08289	Q08289	CACNB2
RPS26	tangles	msex + pmi + age_death + bmi + educ + apoe_genotype	0.173205	0.397853	-4.11856	3.01542	-1.36583	RPS26|P62854	P62854	RPS26
LSM11	tangles	msex + pmi + age_death + bmi + educ + apoe_genotype	0.17313	0.397853	-2.54261	1.86126	-1.36607	LSM11|P83369	P83369	LSM11
DLC1	tangles	msex + pmi + age_death + bmi + educ + apoe_genotype	0.173154	0.397853	-3.7581	2.75119	-1.36599	DLC1|Q96QB1	Q96QB1	DLC1
CD99	tangles	msex + pmi + age_death + bmi + educ + apoe_genotype	0.173385	0.398	1.94241	1.42274	1.36526	CD99|H7C2F2	H7C2F2	CD99.1
TPI1	tangles	msex + pmi + age_death + bmi + educ + apoe_genotype	0.173428	0.398	5.76216	4.22099	1.36512	TPI1|P60174	P60174	TPI1
MPP6	tangles	msex + pmi + age_death + bmi + educ + apoe_genotype	0.173414	0.398	5.2298	3.83089	1.36517	MPP6|Q9NZW5	Q9NZW5	MPP6
HMGN4	tangles	msex + pmi + age_death + bmi + educ + apoe_genotype	0.173573	0.398029	2.32723	1.70536	1.36466	HMGN4|O00479	O00479	HMGN4
MTHFR	tangles	msex + pmi + age_death + bmi + educ + apoe_genotype	0.173507	0.398029	2.98157	2.18451	1.36487	MTHFR|P42898-2	P42898	MTHFR
SHROOM2	tangles	msex + pmi + age_death + bmi + educ + apoe_genotype	0.173599	0.398029	-6.06042	4.44125	-1.36458	SHROOM2|Q13796	Q13796	SHROOM2
SLAIN1	tangles	msex + pmi + age_death + bmi + educ + apoe_genotype	0.173983	0.398303	3.08963	2.2662	1.36335	SLAIN1|A0A0A0MSS3	A0A0A0MSS3	SLAIN1
GPI	tangles	msex + pmi + age_death + bmi + educ + apoe_genotype	0.17386	0.398303	5.36098	3.93107	1.36374	GPI|A0A0A0MTS2	A0A0A0MTS2	GPI
BEGAIN	tangles	msex + pmi + age_death + bmi + educ + apoe_genotype	0.173814	0.398303	-3.82375	2.80356	-1.36389	BEGAIN|Q9BUH8	Q9BUH8	BEGAIN
ACTR10	tangles	msex + pmi + age_death + bmi + educ + apoe_genotype	0.173938	0.398303	-6.83418	5.01224	-1.3635	ACTR10|Q9NZ32	Q9NZ32	ACTR10
SLC24A2	tangles	msex + pmi + age_death + bmi + educ + apoe_genotype	0.173972	0.398303	-3.33739	2.44786	-1.36339	SLC24A2|Q9UI40	Q9UI40	SLC24A2
BPHL	tangles	msex + pmi + age_death + bmi + educ + apoe_genotype	0.174554	0.399474	1.8585	1.365	1.36154	BPHL|Q86WA6	Q86WA6	BPHL
HINT3	tangles	msex + pmi + age_death + bmi + educ + apoe_genotype	0.174601	0.399474	4.72911	3.47373	1.36139	HINT3|Q9NQE9	Q9NQE9	HINT3
IGKV3-11	tangles	msex + pmi + age_death + bmi + educ + apoe_genotype	0.174969	0.400195	-0.975395	0.717082	-1.36023	IGKV3-11|A0A087WZW8	A0A087WZW8	IGKV3.11
PKP2	tangles	msex + pmi + age_death + bmi + educ + apoe_genotype	0.175031	0.400216	-1.91919	1.41114	-1.36003	PKP2|Q99959-2	Q99959	PKP2
MPP2	tangles	msex + pmi + age_death + bmi + educ + apoe_genotype	0.175349	0.4008	6.03609	4.44148	1.35903	MPP2|B4DZ84	B4DZ84	MPP2
LRBA	tangles	msex + pmi + age_death + bmi + educ + apoe_genotype	0.175393	0.4008	8.54568	6.28874	1.35888	LRBA|P50851-2	P50851	LRBA
LRRTM4	tangles	msex + pmi + age_death + bmi + educ + apoe_genotype	0.175619	0.401195	-4.87247	3.58752	-1.35817	LRRTM4|Q86VH4	Q86VH4	LRRTM4
CDC23	tangles	msex + pmi + age_death + bmi + educ + apoe_genotype	0.17581	0.401508	-6.62665	4.88126	-1.35757	CDC23|Q9UJX2	Q9UJX2	CDC23
YTHDF2	tangles	msex + pmi + age_death + bmi + educ + apoe_genotype	0.175902	0.401596	-5.86655	4.32228	-1.35728	YTHDF2|Q9Y5A9	Q9Y5A9	YTHDF2
C1orf50	tangles	msex + pmi + age_death + bmi + educ + apoe_genotype	0.17632	0.402428	-4.76982	3.51766	-1.35596	C1orf50|Q9BV19	Q9BV19	C1orf50
NIPBL	tangles	msex + pmi + age_death + bmi + educ + apoe_genotype	0.17646	0.402627	4.14522	3.05802	1.35552	NIPBL|Q6KC79	Q6KC79	NIPBL
DNAJC13	tangles	msex + pmi + age_death + bmi + educ + apoe_genotype	0.176999	0.403368	7.10697	5.24954	1.35383	DNAJC13|O75165	O75165	DNAJC13
GLRB	tangles	msex + pmi + age_death + bmi + educ + apoe_genotype	0.176972	0.403368	3.98516	2.94344	1.35391	GLRB|P48167	P48167	GLRB
DENND6B	tangles	msex + pmi + age_death + bmi + educ + apoe_genotype	0.176957	0.403368	-4.57409	3.3783	-1.35396	DENND6B|Q8NEG7	Q8NEG7	DENND6B
EXOC1	tangles	msex + pmi + age_death + bmi + educ + apoe_genotype	0.176888	0.403368	-8.81201	6.50727	-1.35418	EXOC1|Q9NV70-2	Q9NV70	EXOC1
LPCAT1	tangles	msex + pmi + age_death + bmi + educ + apoe_genotype	0.177205	0.403714	-5.89945	4.35969	-1.35318	LPCAT1|Q8NF37	Q8NF37	LPCAT1
CASKIN2	tangles	msex + pmi + age_death + bmi + educ + apoe_genotype	0.17736	0.403946	-7.43061	5.49319	-1.3527	CASKIN2|Q8WXE0	Q8WXE0	CASKIN2
MCUR1	tangles	msex + pmi + age_death + bmi + educ + apoe_genotype	0.177691	0.404577	4.42528	3.27396	1.35166	MCUR1|Q96AQ8	Q96AQ8	MCUR1
ADCK3	tangles	msex + pmi + age_death + bmi + educ + apoe_genotype	0.177908	0.404826	-4.9269	3.6469	-1.35098	ADCK3|Q8NI60	Q8NI60	ADCK3
SLC6A17	tangles	msex + pmi + age_death + bmi + educ + apoe_genotype	0.177907	0.404826	3.62827	2.68564	1.35099	SLC6A17|Q9H1V8	Q9H1V8	SLC6A17
CPNE1	tangles	msex + pmi + age_death + bmi + educ + apoe_genotype	0.178123	0.40507	1.97929	1.4658	1.35031	CPNE1|B0QZ18	B0QZ18	CPNE1
MRPL10	tangles	msex + pmi + age_death + bmi + educ + apoe_genotype	0.178071	0.40507	-2.1946	1.62506	-1.35047	MRPL10|Q7Z7H8	Q7Z7H8	MRPL10
DR1	tangles	msex + pmi + age_death + bmi + educ + apoe_genotype	0.178224	0.405177	-5.14718	3.81274	-1.35	DR1|Q01658	Q01658	DR1
STX7	tangles	msex + pmi + age_death + bmi + educ + apoe_genotype	0.17829	0.405204	6.66111	4.93492	1.34979	STX7|O15400	O15400	STX7
NIPSNAP3A	tangles	msex + pmi + age_death + bmi + educ + apoe_genotype	0.178448	0.405441	-2.06102	1.52748	-1.3493	NIPSNAP3A|Q9UFN0	Q9UFN0	NIPSNAP3A
HNRNPH3	tangles	msex + pmi + age_death + bmi + educ + apoe_genotype	0.178644	0.405642	6.69235	4.96213	1.34868	HNRNPH3|P31942	P31942	HNRNPH3
PIP4K2A	tangles	msex + pmi + age_death + bmi + educ + apoe_genotype	0.178626	0.405642	2.09131	1.55057	1.34874	PIP4K2A|P48426	P48426	PIP4K2A
UMAD1	tangles	msex + pmi + age_death + bmi + educ + apoe_genotype	0.178793	0.405858	-3.03315	2.24974	-1.34822	UMAD1|C9J7I0	C9J7I0	UMAD1
TCF4	tangles	msex + pmi + age_death + bmi + educ + apoe_genotype	0.178942	0.405982	3.01028	2.23355	1.34776	TCF4|H3BTP3	H3BTP3	TCF4
MPI	tangles	msex + pmi + age_death + bmi + educ + apoe_genotype	0.178956	0.405982	4.21515	3.12763	1.34771	MPI|P34949	P34949	MPI
PISD	tangles	msex + pmi + age_death + bmi + educ + apoe_genotype	0.179175	0.406356	-2.54029	1.88584	-1.34703	PISD|Q9UG56	Q9UG56	PISD
TUBA8	tangles	msex + pmi + age_death + bmi + educ + apoe_genotype	0.179344	0.406618	-2.21881	1.64783	-1.34651	TUBA8|Q9NY65	Q9NY65	TUBA8
EIF2AK2	tangles	msex + pmi + age_death + bmi + educ + apoe_genotype	0.179415	0.406657	-5.49538	4.08189	-1.34629	EIF2AK2|P19525	P19525	EIF2AK2
IGFBP7	tangles	msex + pmi + age_death + bmi + educ + apoe_genotype	0.179606	0.406843	-2.27457	1.69025	-1.3457	IGFBP7|Q16270	Q16270	IGFBP7
PLEKHF2	tangles	msex + pmi + age_death + bmi + educ + apoe_genotype	0.179596	0.406843	3.92698	2.91812	1.34572	PLEKHF2|Q9H8W4	Q9H8W4	PLEKHF2
TOR1A	tangles	msex + pmi + age_death + bmi + educ + apoe_genotype	0.18045	0.4079	-5.06305	3.76973	-1.34308	TOR1A|O14656	O14656	TOR1A
TIMM10	tangles	msex + pmi + age_death + bmi + educ + apoe_genotype	0.180566	0.4079	-4.82145	3.59081	-1.34272	TIMM10|P62072	P62072	TIMM10
ARHGAP5	tangles	msex + pmi + age_death + bmi + educ + apoe_genotype	0.180466	0.4079	-10.2214	7.61071	-1.34303	ARHGAP5|Q13017	Q13017	ARHGAP5
AGBL4	tangles	msex + pmi + age_death + bmi + educ + apoe_genotype	0.180587	0.4079	-3.83829	2.85873	-1.34266	AGBL4|Q5VU57	Q5VU57	AGBL4
PSPC1	tangles	msex + pmi + age_death + bmi + educ + apoe_genotype	0.180278	0.4079	-5.60813	4.17392	-1.34361	PSPC1|Q8WXF1	Q8WXF1	PSPC1
PDLIM2	tangles	msex + pmi + age_death + bmi + educ + apoe_genotype	0.180585	0.4079	-3.22977	2.4055	-1.34266	PDLIM2|Q96JY6	Q96JY6	PDLIM2
FEZ1	tangles	msex + pmi + age_death + bmi + educ + apoe_genotype	0.180557	0.4079	-4.07504	3.03485	-1.34275	FEZ1|Q99689	Q99689	FEZ1
PNPLA8	tangles	msex + pmi + age_death + bmi + educ + apoe_genotype	0.180458	0.4079	-6.98356	5.19977	-1.34305	PNPLA8|Q9NP80	Q9NP80	PNPLA8
ASH2L	tangles	msex + pmi + age_death + bmi + educ + apoe_genotype	0.180371	0.4079	6.72081	5.00313	1.34332	ASH2L|Q9UBL3	Q9UBL3	ASH2L
LRWD1	tangles	msex + pmi + age_death + bmi + educ + apoe_genotype	0.180614	0.4079	4.29965	3.20255	1.34257	LRWD1|Q9UFC0	Q9UFC0	LRWD1
CRYAB	tangles	msex + pmi + age_death + bmi + educ + apoe_genotype	0.180887	0.408272	1.51166	1.12665	1.34173	CRYAB|P02511	P02511	CRYAB
NMRK1	tangles	msex + pmi + age_death + bmi + educ + apoe_genotype	0.180877	0.408272	3.31453	2.47028	1.34176	NMRK1|Q9NWW6	Q9NWW6	NMRK1
PGM3	tangles	msex + pmi + age_death + bmi + educ + apoe_genotype	0.180943	0.408275	5.18882	3.86777	1.34155	PGM3|O95394	O95394	PGM3
QTRT1	tangles	msex + pmi + age_death + bmi + educ + apoe_genotype	0.181048	0.40839	-5.77242	4.30382	-1.34123	QTRT1|Q9BXR0	Q9BXR0	QTRT1
DVL3	tangles	msex + pmi + age_death + bmi + educ + apoe_genotype	0.181224	0.408559	4.55866	3.40023	1.34069	DVL3|Q92997	Q92997	DVL3
NDUFAF3	tangles	msex + pmi + age_death + bmi + educ + apoe_genotype	0.181232	0.408559	-3.21992	2.40174	-1.34066	NDUFAF3|Q9BU61	Q9BU61	NDUFAF3
NACA	tangles	msex + pmi + age_death + bmi + educ + apoe_genotype	0.181936	0.410024	-5.84944	4.37016	-1.3385	NACA|F8VZJ2	F8VZJ2	NACA
PARP1	tangles	msex + pmi + age_death + bmi + educ + apoe_genotype	0.182065	0.410192	4.65996	3.48252	1.3381	PARP1|P09874	P09874	PARP1
SLC4A7	tangles	msex + pmi + age_death + bmi + educ + apoe_genotype	0.182189	0.410347	2.69052	2.01127	1.33772	SLC4A7|Q9Y6M7-13	Q9Y6M7	SLC4A7
HOOK3	tangles	msex + pmi + age_death + bmi + educ + apoe_genotype	0.182486	0.410525	-3.61629	2.70517	-1.33681	HOOK3|H0YDM4	H0YDM4	HOOK3.1
DGKD	tangles	msex + pmi + age_death + bmi + educ + apoe_genotype	0.182432	0.410525	-3.04247	2.27564	-1.33697	DGKD|Q16760	Q16760	DGKD
SGCD	tangles	msex + pmi + age_death + bmi + educ + apoe_genotype	0.182445	0.410525	3.51764	2.63112	1.33694	SGCD|Q92629	Q92629	SGCD
CAPN7	tangles	msex + pmi + age_death + bmi + educ + apoe_genotype	0.182359	0.410525	4.89371	3.65968	1.3372	CAPN7|Q9Y6W3	Q9Y6W3	CAPN7
RAB12	tangles	msex + pmi + age_death + bmi + educ + apoe_genotype	0.182657	0.410788	7.8601	5.88206	1.33628	RAB12|Q6IQ22	Q6IQ22	RAB12
GRIA4	tangles	msex + pmi + age_death + bmi + educ + apoe_genotype	0.182848	0.411093	2.66053	1.99186	1.3357	GRIA4|G3V164	G3V164	GRIA4.1
SNF8	tangles	msex + pmi + age_death + bmi + educ + apoe_genotype	0.183044	0.411412	-6.33762	4.74693	-1.3351	SNF8|Q96H20	Q96H20	SNF8
PLTP	tangles	msex + pmi + age_death + bmi + educ + apoe_genotype	0.183261	0.411663	2.64474	1.98192	1.33444	PLTP|P55058	P55058	PLTP
WWP1	tangles	msex + pmi + age_death + bmi + educ + apoe_genotype	0.183291	0.411663	5.01429	3.75787	1.33434	WWP1|Q9H0M0	Q9H0M0	WWP1
ACAD9	tangles	msex + pmi + age_death + bmi + educ + apoe_genotype	0.18332	0.411663	-3.06616	2.29803	-1.33425	ACAD9|Q9H845	Q9H845	ACAD9
DAPK1	tangles	msex + pmi + age_death + bmi + educ + apoe_genotype	0.183389	0.411696	5.17708	3.88074	1.33404	DAPK1|P53355	P53355	DAPK1
RPS27A	tangles	msex + pmi + age_death + bmi + educ + apoe_genotype	0.183493	0.411807	-2.70819	2.03055	-1.33373	RPS27A|P62979	P62979	RPS27A
ATP5H	tangles	msex + pmi + age_death + bmi + educ + apoe_genotype	0.183814	0.412404	-5.0362	3.77882	-1.33275	ATP5H|O75947	O75947	ATP5H
SYT11	tangles	msex + pmi + age_death + bmi + educ + apoe_genotype	0.183947	0.412578	5.48741	4.11862	1.33234	SYT11|Q9BT88	Q9BT88	SYT11
C19orf70	tangles	msex + pmi + age_death + bmi + educ + apoe_genotype	0.184432	0.413442	-3.70346	2.78275	-1.33086	C19orf70|A0A0B4J2A5	A0A0B4J2A5	C19orf70
PTRH2	tangles	msex + pmi + age_death + bmi + educ + apoe_genotype	0.184468	0.413442	-4.91201	3.69115	-1.33075	PTRH2|J3KQ48	J3KQ48	PTRH2
GABRG2	tangles	msex + pmi + age_death + bmi + educ + apoe_genotype	0.184566	0.413442	-5.94049	4.46499	-1.33046	GABRG2|P18507	P18507	GABRG2
ARFGAP1	tangles	msex + pmi + age_death + bmi + educ + apoe_genotype	0.18454	0.413442	-5.98445	4.49777	-1.33054	ARFGAP1|Q8N6T3	Q8N6T3	ARFGAP1
PITPNM3	tangles	msex + pmi + age_death + bmi + educ + apoe_genotype	0.184607	0.413442	-6.34684	4.77087	-1.33033	PITPNM3|Q9BZ71	Q9BZ71	PITPNM3
NMRAL1	tangles	msex + pmi + age_death + bmi + educ + apoe_genotype	0.184868	0.413904	-1.43657	1.0805	-1.32954	NMRAL1|Q9HBL8	Q9HBL8	NMRAL1
MCF2L	tangles	msex + pmi + age_death + bmi + educ + apoe_genotype	0.185109	0.414197	7.81682	5.88258	1.32881	MCF2L|O15068-9	O15068	MCF2L
MBP	tangles	msex + pmi + age_death + bmi + educ + apoe_genotype	0.185102	0.414197	1.06908	0.804526	1.32883	MBP|P02686-3	P02686	MBP
TK2	tangles	msex + pmi + age_death + bmi + educ + apoe_genotype	0.185232	0.414226	5.6631	4.26299	1.32843	TK2|E5KNQ5	E5KNQ5	TK2
USP54	tangles	msex + pmi + age_death + bmi + educ + apoe_genotype	0.18522	0.414226	2.52307	1.89924	1.32847	USP54|Q70EL1	Q70EL1	USP54
CUL9	tangles	msex + pmi + age_death + bmi + educ + apoe_genotype	0.185579	0.414879	-4.56656	3.44028	-1.32738	CUL9|Q8IWT3	Q8IWT3	CUL9
TIMM50	tangles	msex + pmi + age_death + bmi + educ + apoe_genotype	0.1859	0.415472	-7.54551	5.68867	-1.32641	TIMM50|Q3ZCQ8	Q3ZCQ8	TIMM50
CXCL14	tangles	msex + pmi + age_death + bmi + educ + apoe_genotype	0.185966	0.415496	2.29507	1.73055	1.32621	CXCL14|O95715	O95715	CXCL14
SUCLG2	tangles	msex + pmi + age_death + bmi + educ + apoe_genotype	0.186396	0.416335	4.44783	3.35708	1.32491	SUCLG2|Q96I99	Q96I99	SUCLG2
FABP5	tangles	msex + pmi + age_death + bmi + educ + apoe_genotype	0.186573	0.416414	3.22188	2.43275	1.32438	FABP5|Q01469	Q01469	FABP5
DST	tangles	msex + pmi + age_death + bmi + educ + apoe_genotype	0.186681	0.416414	7.84802	5.92728	1.32405	DST|Q03001	Q03001	DST.1
GFM1	tangles	msex + pmi + age_death + bmi + educ + apoe_genotype	0.186689	0.416414	-4.60565	3.47851	-1.32403	GFM1|Q96RP9	Q96RP9	GFM1
TSC22D3	tangles	msex + pmi + age_death + bmi + educ + apoe_genotype	0.186721	0.416414	4.05481	3.0627	1.32393	TSC22D3|Q99576-3	Q99576	TSC22D3
PLEKHA1	tangles	msex + pmi + age_death + bmi + educ + apoe_genotype	0.186565	0.416414	6.37013	4.80982	1.3244	PLEKHA1|Q9HB21	Q9HB21	PLEKHA1.1
LZTFL1	tangles	msex + pmi + age_death + bmi + educ + apoe_genotype	0.186764	0.416414	-5.03509	3.80351	-1.3238	LZTFL1|Q9NQ48	Q9NQ48	LZTFL1
PIN4	tangles	msex + pmi + age_death + bmi + educ + apoe_genotype	0.18726	0.417398	3.6676	2.77364	1.32231	PIN4|Q9Y237	Q9Y237	PIN4
CAP1	tangles	msex + pmi + age_death + bmi + educ + apoe_genotype	0.1875	0.417728	8.03952	6.08323	1.32159	CAP1|Q01518-2	Q01518	CAP1
KIAA1671	tangles	msex + pmi + age_death + bmi + educ + apoe_genotype	0.187519	0.417728	7.64559	5.78542	1.32153	KIAA1671|Q9BY89	Q9BY89	KIAA1671
MAG	tangles	msex + pmi + age_death + bmi + educ + apoe_genotype	0.188007	0.417842	1.33341	1.01011	1.32006	MAG|P20916	P20916	MAG
ATP7A	tangles	msex + pmi + age_death + bmi + educ + apoe_genotype	0.187917	0.417842	-4.33492	3.2832	-1.32033	ATP7A|Q04656	Q04656	ATP7A
ACTN3	tangles	msex + pmi + age_death + bmi + educ + apoe_genotype	0.188015	0.417842	-0.787803	0.596803	-1.32004	ACTN3|Q08043	Q08043	ACTN3
TMEM132D	tangles	msex + pmi + age_death + bmi + educ + apoe_genotype	0.187908	0.417842	-4.06788	3.08088	-1.32036	TMEM132D|Q14C87	Q14C87	TMEM132D
ATP6AP1	tangles	msex + pmi + age_death + bmi + educ + apoe_genotype	0.187894	0.417842	3.89911	2.95297	1.3204	ATP6AP1|Q15904	Q15904	ATP6AP1
SYT6	tangles	msex + pmi + age_death + bmi + educ + apoe_genotype	0.187627	0.417842	3.25412	2.463	1.3212	SYT6|Q5T7P8	Q5T7P8	SYT6
PDCD6IP	tangles	msex + pmi + age_death + bmi + educ + apoe_genotype	0.187743	0.417842	-8.30257	6.28575	-1.32085	PDCD6IP|Q8WUM4-2	Q8WUM4	PDCD6IP
ARHGEF26	tangles	msex + pmi + age_death + bmi + educ + apoe_genotype	0.187742	0.417842	4.37087	3.30911	1.32086	ARHGEF26|Q96DR7	Q96DR7	ARHGEF26
AKAP1	tangles	msex + pmi + age_death + bmi + educ + apoe_genotype	0.188169	0.418061	-6.1036	4.62542	-1.31958	AKAP1|Q92667	Q92667	AKAP1
LASP1	tangles	msex + pmi + age_death + bmi + educ + apoe_genotype	0.188234	0.418082	-6.19762	4.69736	-1.31938	LASP1|Q14847	Q14847	LASP1
UBE2D2	tangles	msex + pmi + age_death + bmi + educ + apoe_genotype	0.188334	0.418181	-2.73079	2.07022	-1.31908	UBE2D2|P62837	P62837	UBE2D2
PAIP1	tangles	msex + pmi + age_death + bmi + educ + apoe_genotype	0.188426	0.418262	-5.0954	3.86364	-1.31881	PAIP1|Q9H074	Q9H074	PAIP1
0	tangles	msex + pmi + age_death + bmi + educ + apoe_genotype	0.188533	0.418376	-3.70589	2.81072	-1.31849	0|B4DXG7	B4DXG7	X0
ERCC6L	tangles	msex + pmi + age_death + bmi + educ + apoe_genotype	0.189107	0.419204	1.25103	0.950075	1.31677	ERCC6L|B5MDQ0	B5MDQ0	ERCC6L
ERBB4	tangles	msex + pmi + age_death + bmi + educ + apoe_genotype	0.189129	0.419204	-5.43727	4.12946	-1.3167	ERBB4|Q15303	Q15303	ERBB4
CWF19L1	tangles	msex + pmi + age_death + bmi + educ + apoe_genotype	0.189108	0.419204	-3.79875	2.8849	-1.31677	CWF19L1|Q69YN2	Q69YN2	CWF19L1
HIF1AN	tangles	msex + pmi + age_death + bmi + educ + apoe_genotype	0.189103	0.419204	4.20322	3.19204	1.31678	HIF1AN|Q9NWT6	Q9NWT6	HIF1AN
DYNLT3	tangles	msex + pmi + age_death + bmi + educ + apoe_genotype	0.189222	0.419286	-4.0581	3.08266	-1.31643	DYNLT3|A6NGJ0	A6NGJ0	DYNLT3
WDR61	tangles	msex + pmi + age_death + bmi + educ + apoe_genotype	0.189501	0.419782	-7.22401	5.49107	-1.31559	WDR61|Q9GZS3	Q9GZS3	WDR61
SLC35F1	tangles	msex + pmi + age_death + bmi + educ + apoe_genotype	0.189664	0.419894	2.04115	1.55208	1.31511	SLC35F1|Q5T1Q4	Q5T1Q4	SLC35F1
PSMD13	tangles	msex + pmi + age_death + bmi + educ + apoe_genotype	0.189645	0.419894	-8.16	6.20454	-1.31517	PSMD13|Q9UNM6	Q9UNM6	PSMD13
HTR1A	tangles	msex + pmi + age_death + bmi + educ + apoe_genotype	0.189729	0.419914	2.60506	1.98116	1.31492	HTR1A|P08908	P08908	HTR1A
VAMP2	tangles	msex + pmi + age_death + bmi + educ + apoe_genotype	0.189893	0.41993	4.13867	3.14865	1.31443	VAMP2|F8WCA0	F8WCA0	VAMP2
TRIM3	tangles	msex + pmi + age_death + bmi + educ + apoe_genotype	0.189884	0.41993	7.88167	5.99616	1.31445	TRIM3|O75382	O75382	TRIM3
CCDC88A	tangles	msex + pmi + age_death + bmi + educ + apoe_genotype	0.189903	0.41993	-7.89181	6.00414	-1.3144	CCDC88A|Q3V6T2	Q3V6T2	CCDC88A
NAPRT	tangles	msex + pmi + age_death + bmi + educ + apoe_genotype	0.19014	0.41996	1.66214	1.26525	1.31369	NAPRT|Q6XQN6	Q6XQN6	NAPRT
STK32C	tangles	msex + pmi + age_death + bmi + educ + apoe_genotype	0.190108	0.41996	-6.25278	4.75936	-1.31379	STK32C|Q86UX6	Q86UX6	STK32C
FAM114A2	tangles	msex + pmi + age_death + bmi + educ + apoe_genotype	0.189993	0.41996	5.55352	4.22601	1.31413	FAM114A2|Q9NRY5	Q9NRY5	FAM114A2
CNTNAP2	tangles	msex + pmi + age_death + bmi + educ + apoe_genotype	0.190053	0.41996	-6.59951	5.02265	-1.31395	CNTNAP2|Q9UHC6	Q9UHC6	CNTNAP2
SLC16A1	tangles	msex + pmi + age_death + bmi + educ + apoe_genotype	0.190354	0.420309	2.61994	1.9953	1.31306	SLC16A1|P53985	P53985	SLC16A1
SYNE1	tangles	msex + pmi + age_death + bmi + educ + apoe_genotype	0.190867	0.421194	-10.3656	7.90344	-1.31153	SYNE1|Q8NF91	Q8NF91	SYNE1
VAT1L	tangles	msex + pmi + age_death + bmi + educ + apoe_genotype	0.190866	0.421194	2.68664	2.04847	1.31153	VAT1L|Q9HCJ6	Q9HCJ6	VAT1L
DYNC1LI2	tangles	msex + pmi + age_death + bmi + educ + apoe_genotype	0.191068	0.42135	6.06505	4.6265	1.31094	DYNC1LI2|O43237	O43237	DYNC1LI2
ABCC8	tangles	msex + pmi + age_death + bmi + educ + apoe_genotype	0.191009	0.42135	-4.78495	3.64953	-1.31111	ABCC8|Q09428	Q09428	ABCC8
LANCL3	tangles	msex + pmi + age_death + bmi + educ + apoe_genotype	0.191161	0.42135	4.32037	3.29633	1.31066	LANCL3|Q6ZV70	Q6ZV70	LANCL3
ROBO1	tangles	msex + pmi + age_death + bmi + educ + apoe_genotype	0.191109	0.42135	6.83775	5.21641	1.31082	ROBO1|Q9Y6N7	Q9Y6N7	ROBO1
DDR1	tangles	msex + pmi + age_death + bmi + educ + apoe_genotype	0.191309	0.421499	4.32365	3.29994	1.31022	DDR1|Q08345	Q08345	DDR1
PCK2	tangles	msex + pmi + age_death + bmi + educ + apoe_genotype	0.191341	0.421499	2.7895	2.12918	1.31013	PCK2|Q16822	Q16822	PCK2
VAT1	tangles	msex + pmi + age_death + bmi + educ + apoe_genotype	0.191839	0.422473	3.52335	2.69235	1.30865	VAT1|Q99536	Q99536	VAT1
JAGN1	tangles	msex + pmi + age_death + bmi + educ + apoe_genotype	0.192018	0.42262	2.85615	2.18339	1.30813	JAGN1|Q8N5M9	Q8N5M9	JAGN1
GABBR1	tangles	msex + pmi + age_death + bmi + educ + apoe_genotype	0.191979	0.42262	-6.13334	4.68823	-1.30824	GABBR1|Q9UBS5	Q9UBS5	GABBR1
LNPEP	tangles	msex + pmi + age_death + bmi + educ + apoe_genotype	0.192079	0.422629	6.16536	4.71377	1.30795	LNPEP|Q9UIQ6	Q9UIQ6	LNPEP
ARHGEF7	tangles	msex + pmi + age_death + bmi + educ + apoe_genotype	0.192196	0.422763	7.35158	5.6222	1.3076	ARHGEF7|Q14155-3	Q14155	ARHGEF7
PDCD11	tangles	msex + pmi + age_death + bmi + educ + apoe_genotype	0.192272	0.422807	-3.91063	2.99121	-1.30738	PDCD11|Q14690	Q14690	PDCD11
MPC1	tangles	msex + pmi + age_death + bmi + educ + apoe_genotype	0.192447	0.422945	-3.36824	2.57735	-1.30686	MPC1|A0A087WVZ0	A0A087WVZ0	MPC1
SCYL2	tangles	msex + pmi + age_death + bmi + educ + apoe_genotype	0.192427	0.422945	6.17845	4.72749	1.30692	SCYL2|Q6P3W7	Q6P3W7	SCYL2
CIB1	tangles	msex + pmi + age_death + bmi + educ + apoe_genotype	0.192609	0.423179	2.64854	2.02739	1.30638	CIB1|Q99828	Q99828	CIB1
S100A11	tangles	msex + pmi + age_death + bmi + educ + apoe_genotype	0.192759	0.423383	1.64502	1.25964	1.30594	S100A11|P31949	P31949	S100A11
GPR162	tangles	msex + pmi + age_death + bmi + educ + apoe_genotype	0.192877	0.423518	4.68032	3.58482	1.30559	GPR162|Q16538	Q16538	GPR162
NMT1	tangles	msex + pmi + age_death + bmi + educ + apoe_genotype	0.193125	0.423693	-5.73046	4.39162	-1.30486	NMT1|P30419	P30419	NMT1
SMEK1	tangles	msex + pmi + age_death + bmi + educ + apoe_genotype	0.193108	0.423693	7.10251	5.4429	1.30491	SMEK1|Q6IN85	Q6IN85	SMEK1
KCNIP4	tangles	msex + pmi + age_death + bmi + educ + apoe_genotype	0.193037	0.423693	-5.17989	3.9689	-1.30512	KCNIP4|Q6PIL6	Q6PIL6	KCNIP4
UBTF	tangles	msex + pmi + age_death + bmi + educ + apoe_genotype	0.193591	0.424468	-3.93986	3.02254	-1.30349	UBTF|P17480	P17480	UBTF
ECHDC2	tangles	msex + pmi + age_death + bmi + educ + apoe_genotype	0.193584	0.424468	4.04671	3.10447	1.30351	ECHDC2|Q86YB7	Q86YB7	ECHDC2
NTHL1	tangles	msex + pmi + age_death + bmi + educ + apoe_genotype	0.193654	0.424482	3.45726	2.65268	1.30331	NTHL1|P78549	P78549	NTHL1
ANO3	tangles	msex + pmi + age_death + bmi + educ + apoe_genotype	0.19384	0.424709	-3.61052	2.77143	-1.30276	ANO3|E9PQ79	E9PQ79	ANO3
KIF1B	tangles	msex + pmi + age_death + bmi + educ + apoe_genotype	0.19404	0.424709	-5.5142	4.2346	-1.30218	KIF1B|Q4R9M9	Q4R9M9	KIF1B
CTR9	tangles	msex + pmi + age_death + bmi + educ + apoe_genotype	0.194034	0.424709	5.41144	4.15563	1.3022	CTR9|Q6PD62	Q6PD62	CTR9
SETD7	tangles	msex + pmi + age_death + bmi + educ + apoe_genotype	0.193987	0.424709	-5.05107	3.87848	-1.30233	SETD7|Q8WTS6	Q8WTS6	SETD7
ACAT2	tangles	msex + pmi + age_death + bmi + educ + apoe_genotype	0.193997	0.424709	3.8714	2.97273	1.3023	ACAT2|Q9BWD1	Q9BWD1	ACAT2
DNAJC2	tangles	msex + pmi + age_death + bmi + educ + apoe_genotype	0.194316	0.425191	5.11606	3.93129	1.30137	DNAJC2|Q99543	Q99543	DNAJC2
KHSRP	tangles	msex + pmi + age_death + bmi + educ + apoe_genotype	0.194409	0.425269	-5.97443	4.59184	-1.3011	KHSRP|Q92945	Q92945	KHSRP
DBNL	tangles	msex + pmi + age_death + bmi + educ + apoe_genotype	0.194687	0.425631	-4.68932	3.60638	-1.30028	DBNL|Q9UJU6	Q9UJU6	DBNL
CLIC4	tangles	msex + pmi + age_death + bmi + educ + apoe_genotype	0.194649	0.425631	1.99575	1.53473	1.3004	CLIC4|Q9Y696	Q9Y696	CLIC4
BPTF	tangles	msex + pmi + age_death + bmi + educ + apoe_genotype	0.194758	0.425662	3.7939	2.91822	1.30008	BPTF|Q12830	Q12830	BPTF
MYEF2	tangles	msex + pmi + age_death + bmi + educ + apoe_genotype	0.194985	0.426034	-5.48496	4.22111	-1.29941	MYEF2|A0A0A0MR39	A0A0A0MR39	MYEF2
FHL2	tangles	msex + pmi + age_death + bmi + educ + apoe_genotype	0.195151	0.426273	-3.93837	3.03201	-1.29893	FHL2|Q14192	Q14192	FHL2
DNAJB6	tangles	msex + pmi + age_death + bmi + educ + apoe_genotype	0.195436	0.426771	6.35284	4.89396	1.2981	DNAJB6|O75190	O75190	DNAJB6
MICAL1	tangles	msex + pmi + age_death + bmi + educ + apoe_genotype	0.195679	0.427179	4.49247	3.4627	1.29739	MICAL1|Q8TDZ2	Q8TDZ2	MICAL1
KCNIP3	tangles	msex + pmi + age_death + bmi + educ + apoe_genotype	0.196159	0.427234	-3.15813	2.43684	-1.29599	KCNIP3|A0A0A0MRH3	A0A0A0MRH3	KCNIP3
ATP1A2	tangles	msex + pmi + age_death + bmi + educ + apoe_genotype	0.195946	0.427234	-4.76488	3.67487	-1.29661	ATP1A2|B1AKY9	B1AKY9	ATP1A2
TUBA4A	tangles	msex + pmi + age_death + bmi + educ + apoe_genotype	0.196028	0.427234	2.96125	2.28426	1.29638	TUBA4A|P68366	P68366	TUBA4A
ANK3	tangles	msex + pmi + age_death + bmi + educ + apoe_genotype	0.195915	0.427234	5.59133	4.31196	1.2967	ANK3|Q12955-4	Q12955	ANK3
PDZD11	tangles	msex + pmi + age_death + bmi + educ + apoe_genotype	0.196111	0.427234	5.56537	4.29383	1.29613	PDZD11|Q5EBL8	Q5EBL8	PDZD11
SPG20	tangles	msex + pmi + age_death + bmi + educ + apoe_genotype	0.196055	0.427234	5.7841	4.46203	1.29629	SPG20|Q8N0X7	Q8N0X7	SPG20
RBM22	tangles	msex + pmi + age_death + bmi + educ + apoe_genotype	0.196021	0.427234	5.6106	4.32785	1.2964	RBM22|Q9NW64	Q9NW64	RBM22
AHSP	tangles	msex + pmi + age_death + bmi + educ + apoe_genotype	0.196053	0.427234	-1.1366	0.876804	-1.2963	AHSP|Q9NZD4	Q9NZD4	AHSP
TMED8	tangles	msex + pmi + age_death + bmi + educ + apoe_genotype	0.196453	0.427627	5.11405	3.94864	1.29514	TMED8|Q6PL24	Q6PL24	TMED8
CHCHD6	tangles	msex + pmi + age_death + bmi + educ + apoe_genotype	0.196447	0.427627	-4.26091	3.28989	-1.29516	CHCHD6|Q9BRQ6	Q9BRQ6	CHCHD6
APEX1	tangles	msex + pmi + age_death + bmi + educ + apoe_genotype	0.19661	0.427846	-5.68491	4.39097	-1.29468	APEX1|P27695	P27695	APEX1
SFPQ	tangles	msex + pmi + age_death + bmi + educ + apoe_genotype	0.196695	0.427907	-3.5593	2.74969	-1.29444	SFPQ|P23246	P23246	SFPQ
ACSS2	tangles	msex + pmi + age_death + bmi + educ + apoe_genotype	0.196957	0.428352	4.93205	3.81243	1.29368	ACSS2|Q9NR19	Q9NR19	ACSS2
COL6A6	tangles	msex + pmi + age_death + bmi + educ + apoe_genotype	0.197387	0.428511	-0.79352	0.613975	-1.29243	COL6A6|A6NMZ7	A6NMZ7	COL6A6
CA11	tangles	msex + pmi + age_death + bmi + educ + apoe_genotype	0.197485	0.428511	-3.87686	3.00033	-1.29215	CA11|O75493	O75493	CA11
KCNJ3	tangles	msex + pmi + age_death + bmi + educ + apoe_genotype	0.197357	0.428511	3.65712	2.82946	1.29252	KCNJ3|P48549	P48549	KCNJ3
HOMER1	tangles	msex + pmi + age_death + bmi + educ + apoe_genotype	0.197281	0.428511	-4.61184	3.5675	-1.29274	HOMER1|Q86YM7	Q86YM7	HOMER1
UFD1L	tangles	msex + pmi + age_death + bmi + educ + apoe_genotype	0.197418	0.428511	-6.45344	4.9936	-1.29234	UFD1L|Q92890-1	Q92890	UFD1L
PVRL3	tangles	msex + pmi + age_death + bmi + educ + apoe_genotype	0.197287	0.428511	-3.01241	2.33028	-1.29272	PVRL3|Q9NQS3	Q9NQS3	PVRL3
VTI1B	tangles	msex + pmi + age_death + bmi + educ + apoe_genotype	0.197355	0.428511	-6.84946	5.29929	-1.29252	VTI1B|Q9UEU0	Q9UEU0	VTI1B
ADD3	tangles	msex + pmi + age_death + bmi + educ + apoe_genotype	0.197442	0.428511	4.83163	3.73886	1.29227	ADD3|Q9UEY8-2	Q9UEY8	ADD3
GLCE	tangles	msex + pmi + age_death + bmi + educ + apoe_genotype	0.197825	0.429	-3.54677	2.74695	-1.29117	GLCE|O94923	O94923	GLCE
CEP41	tangles	msex + pmi + age_death + bmi + educ + apoe_genotype	0.197785	0.429	-6.37396	4.93615	-1.29128	CEP41|Q9BYV8	Q9BYV8	CEP41
VASN	tangles	msex + pmi + age_death + bmi + educ + apoe_genotype	0.198094	0.42946	3.6058	2.79435	1.29039	VASN|Q6EMK4	Q6EMK4	VASN
LPHN2	tangles	msex + pmi + age_death + bmi + educ + apoe_genotype	0.198265	0.429676	-5.69399	4.41431	-1.28989	LPHN2|B1ALU1	B1ALU1	LPHN2
CUL1	tangles	msex + pmi + age_death + bmi + educ + apoe_genotype	0.198308	0.429676	8.96259	6.94897	1.28977	CUL1|Q13616	Q13616	CUL1
TPT1	tangles	msex + pmi + age_death + bmi + educ + apoe_genotype	0.198545	0.430067	-4.29156	3.32915	-1.28909	TPT1|P13693	P13693	TPT1
RAB35	tangles	msex + pmi + age_death + bmi + educ + apoe_genotype	0.198769	0.430429	-5.69881	4.42303	-1.28844	RAB35|Q15286	Q15286	RAB35
SELT	tangles	msex + pmi + age_death + bmi + educ + apoe_genotype	0.199043	0.430808	3.88252	3.01519	1.28766	SELT|A0A087WTN3	A0A087WTN3	SELT
DKC1	tangles	msex + pmi + age_death + bmi + educ + apoe_genotype	0.199059	0.430808	4.88526	3.79406	1.28761	DKC1|O60832	O60832	DKC1
DSP	tangles	msex + pmi + age_death + bmi + educ + apoe_genotype	0.19916	0.430834	-1.13775	0.883815	-1.28732	DSP|P15924	P15924	DSP
RMND1	tangles	msex + pmi + age_death + bmi + educ + apoe_genotype	0.199186	0.430834	-4.59158	3.56699	-1.28724	RMND1|Q9NWS8	Q9NWS8	RMND1
MARCH1	tangles	msex + pmi + age_death + bmi + educ + apoe_genotype	0.199358	0.431082	-3.61576	2.80999	-1.28675	MARCH1|Q8TCQ1	Q8TCQ1	MARCH1
ATP5E	tangles	msex + pmi + age_death + bmi + educ + apoe_genotype	0.199614	0.431513	-4.3479	3.38092	-1.28601	ATP5E|P56381	P56381	ATP5E
COX17	tangles	msex + pmi + age_death + bmi + educ + apoe_genotype	0.199771	0.431727	2.58336	2.00951	1.28556	COX17|Q14061	Q14061	COX17
RAB39A	tangles	msex + pmi + age_death + bmi + educ + apoe_genotype	0.199861	0.431799	4.04937	3.15052	1.2853	RAB39A|Q14964	Q14964	RAB39A
FAM65A	tangles	msex + pmi + age_death + bmi + educ + apoe_genotype	0.199922	0.431807	-7.04199	5.47959	-1.28513	FAM65A|Q6ZS17	Q6ZS17	FAM65A
TMCC3	tangles	msex + pmi + age_death + bmi + educ + apoe_genotype	0.200041	0.431939	2.05243	1.59748	1.28479	TMCC3|G3V207	G3V207	TMCC3
CADM1	tangles	msex + pmi + age_death + bmi + educ + apoe_genotype	0.200209	0.431994	-4.30394	3.35118	-1.28431	CADM1|A0A0A0MTJ8	A0A0A0MTJ8	CADM1
AGAP2	tangles	msex + pmi + age_death + bmi + educ + apoe_genotype	0.200304	0.431994	-6.84645	5.33198	-1.28404	AGAP2|F8VVT9	F8VVT9	AGAP2
CERS6	tangles	msex + pmi + age_death + bmi + educ + apoe_genotype	0.200173	0.431994	5.77486	4.49611	1.28441	CERS6|Q6ZMG9	Q6ZMG9	CERS6
ANKLE2	tangles	msex + pmi + age_death + bmi + educ + apoe_genotype	0.200353	0.431994	5.64666	4.39807	1.28389	ANKLE2|Q86XL3	Q86XL3	ANKLE2
RNF34	tangles	msex + pmi + age_death + bmi + educ + apoe_genotype	0.200329	0.431994	3.96381	3.08716	1.28396	RNF34|Q969K3	Q969K3	RNF34
MFF	tangles	msex + pmi + age_death + bmi + educ + apoe_genotype	0.201256	0.43322	-3.72405	2.90643	-1.28132	MFF|A0A0A0MS29	A0A0A0MS29	MFF.1
SLC16A2	tangles	msex + pmi + age_death + bmi + educ + apoe_genotype	0.201147	0.43322	-3.68985	2.87904	-1.28163	SLC16A2|P36021	P36021	SLC16A2
ACTR1A	tangles	msex + pmi + age_death + bmi + educ + apoe_genotype	0.201063	0.43322	7.54314	5.8845	1.28186	ACTR1A|P61163	P61163	ACTR1A
GPR107	tangles	msex + pmi + age_death + bmi + educ + apoe_genotype	0.201268	0.43322	2.98487	2.32959	1.28128	GPR107|Q5VW38-2	Q5VW38	GPR107
CARKD	tangles	msex + pmi + age_death + bmi + educ + apoe_genotype	0.201265	0.43322	5.89268	4.59902	1.28129	CARKD|Q8IW45	Q8IW45	CARKD
CFDP1	tangles	msex + pmi + age_death + bmi + educ + apoe_genotype	0.201254	0.43322	2.30014	1.79513	1.28132	CFDP1|Q9UEE9	Q9UEE9	CFDP1
LAMC1	tangles	msex + pmi + age_death + bmi + educ + apoe_genotype	0.201426	0.433438	2.36249	1.8445	1.28083	LAMC1|P11047	P11047	LAMC1
TRAPPC13	tangles	msex + pmi + age_death + bmi + educ + apoe_genotype	0.201656	0.433809	-8.02952	6.27221	-1.28017	TRAPPC13|A5PLN9	A5PLN9	TRAPPC13
SLC14A1	tangles	msex + pmi + age_death + bmi + educ + apoe_genotype	0.201931	0.434276	1.19733	0.93586	1.27939	SLC14A1|Q13336-2	Q13336	SLC14A1
ARIH2	tangles	msex + pmi + age_death + bmi + educ + apoe_genotype	0.202105	0.434525	4.13276	3.2315	1.2789	ARIH2|O95376	O95376	ARIH2
EDC4	tangles	msex + pmi + age_death + bmi + educ + apoe_genotype	0.202463	0.434981	7.87906	6.16573	1.27788	EDC4|Q6P2E9	Q6P2E9	EDC4
EXD2	tangles	msex + pmi + age_death + bmi + educ + apoe_genotype	0.202393	0.434981	5.07102	3.96769	1.27808	EXD2|Q9NVH0	Q9NVH0	EXD2
DAGLA	tangles	msex + pmi + age_death + bmi + educ + apoe_genotype	0.20249	0.434981	-6.55916	5.13315	-1.2778	DAGLA|Q9Y4D2	Q9Y4D2	DAGLA
TP53I3	tangles	msex + pmi + age_death + bmi + educ + apoe_genotype	0.202696	0.435176	2.54238	1.99056	1.27722	TP53I3|Q53FA7	Q53FA7	TP53I3
CABLES2	tangles	msex + pmi + age_death + bmi + educ + apoe_genotype	0.202654	0.435176	3.05895	2.39478	1.27734	CABLES2|Q9BTV7	Q9BTV7	CABLES2
SNRPE	tangles	msex + pmi + age_death + bmi + educ + apoe_genotype	0.202821	0.43521	3.66297	2.86872	1.27686	SNRPE|P62304	P62304	SNRPE
PDK1	tangles	msex + pmi + age_death + bmi + educ + apoe_genotype	0.202843	0.43521	-5.6198	4.40147	-1.2768	PDK1|Q15118	Q15118	PDK1
RBM8A	tangles	msex + pmi + age_death + bmi + educ + apoe_genotype	0.202886	0.43521	5.72282	4.48258	1.27668	RBM8A|Q9Y5S9	Q9Y5S9	RBM8A
SESTD1	tangles	msex + pmi + age_death + bmi + educ + apoe_genotype	0.203005	0.43534	-5.65024	4.42689	-1.27634	SESTD1|Q86VW0	Q86VW0	SESTD1
ARRDC1	tangles	msex + pmi + age_death + bmi + educ + apoe_genotype	0.203069	0.435354	-4.7313	3.70745	-1.27616	ARRDC1|Q8N5I2	Q8N5I2	ARRDC1
STIM2	tangles	msex + pmi + age_death + bmi + educ + apoe_genotype	0.203198	0.435508	4.61992	3.62121	1.27579	STIM2|Q9P246-2	Q9P246	STIM2
KCNT1	tangles	msex + pmi + age_death + bmi + educ + apoe_genotype	0.203399	0.435813	-4.86015	3.81121	-1.27523	KCNT1|Q5JUK3-2	Q5JUK3	KCNT1
GRM4	tangles	msex + pmi + age_death + bmi + educ + apoe_genotype	0.203494	0.435894	3.38491	2.65492	1.27496	GRM4|B7ZLU9	B7ZLU9	GRM4
FAM192A	tangles	msex + pmi + age_death + bmi + educ + apoe_genotype	0.203823	0.436474	-3.66225	2.87455	-1.27403	FAM192A|Q9GZU8	Q9GZU8	FAM192A
MAP2K1	tangles	msex + pmi + age_death + bmi + educ + apoe_genotype	0.203956	0.436509	5.23457	4.10989	1.27365	MAP2K1|Q02750	Q02750	MAP2K1
IRF3	tangles	msex + pmi + age_death + bmi + educ + apoe_genotype	0.203936	0.436509	4.18521	3.28585	1.27371	IRF3|Q14653	Q14653	IRF3
CHD5	tangles	msex + pmi + age_death + bmi + educ + apoe_genotype	0.204152	0.436805	-3.72874	2.92887	-1.2731	CHD5|Q8TDI0	Q8TDI0	CHD5
CBL	tangles	msex + pmi + age_death + bmi + educ + apoe_genotype	0.204638	0.437536	-6.74461	5.3035	-1.27173	CBL|P22681	P22681	CBL
MECP2	tangles	msex + pmi + age_death + bmi + educ + apoe_genotype	0.204696	0.437536	4.41789	3.47438	1.27156	MECP2|P51608	P51608	MECP2
MTPN	tangles	msex + pmi + age_death + bmi + educ + apoe_genotype	0.204726	0.437536	-5.2553	4.13322	-1.27148	MTPN|P58546	P58546	MTPN
PNPO	tangles	msex + pmi + age_death + bmi + educ + apoe_genotype	0.204555	0.437536	3.08973	2.42911	1.27196	PNPO|Q9NVS9	Q9NVS9	PNPO
RNF144A	tangles	msex + pmi + age_death + bmi + educ + apoe_genotype	0.205038	0.438078	-0.776927	0.611465	-1.2706	RNF144A|P50876	P50876	RNF144A
TCEAL3	tangles	msex + pmi + age_death + bmi + educ + apoe_genotype	0.2054	0.438727	2.93645	2.31293	1.26958	TCEAL3|Q969E4	Q969E4	TCEAL3
GTF2A1	tangles	msex + pmi + age_death + bmi + educ + apoe_genotype	0.205624	0.439028	-3.19121	2.51484	-1.26895	GTF2A1|P52655	P52655	GTF2A1
LARP6	tangles	msex + pmi + age_death + bmi + educ + apoe_genotype	0.205714	0.439028	-4.42093	3.48461	-1.2687	LARP6|Q9BRS8	Q9BRS8	LARP6
TM6SF1	tangles	msex + pmi + age_death + bmi + educ + apoe_genotype	0.205716	0.439028	2.59676	2.0468	1.26869	TM6SF1|Q9BZW5	Q9BZW5	TM6SF1
STX17	tangles	msex + pmi + age_death + bmi + educ + apoe_genotype	0.206336	0.440226	-5.9355	4.68485	-1.26696	STX17|P56962	P56962	STX17
NCLN	tangles	msex + pmi + age_death + bmi + educ + apoe_genotype	0.20667	0.440688	-9.99159	7.89212	-1.26602	NCLN|Q969V3	Q969V3	NCLN
MARCH5	tangles	msex + pmi + age_death + bmi + educ + apoe_genotype	0.206622	0.440688	-3.74984	2.96159	-1.26616	MARCH5|Q9NX47	Q9NX47	MARCH5
GSTM3	tangles	msex + pmi + age_death + bmi + educ + apoe_genotype	0.206878	0.441007	1.25709	0.9934	1.26544	GSTM3|P21266	P21266	GSTM3
C11orf96	tangles	msex + pmi + age_death + bmi + educ + apoe_genotype	0.20716	0.441484	-1.84818	1.46142	-1.26465	C11orf96|Q7Z7L8	Q7Z7L8	C11orf96
TMSB15A	tangles	msex + pmi + age_death + bmi + educ + apoe_genotype	0.207265	0.441581	-1.58888	1.25667	-1.26436	TMSB15A|P0CG34	P0CG34	TMSB15A
MYH9	tangles	msex + pmi + age_death + bmi + educ + apoe_genotype	0.207416	0.441779	-4.15739	3.28924	-1.26394	MYH9|P35579	P35579	MYH9
C9orf172	tangles	msex + pmi + age_death + bmi + educ + apoe_genotype	0.207537	0.441911	-7.09013	5.61105	-1.2636	C9orf172|C9J069	C9J069	C9orf172
PTPN6	tangles	msex + pmi + age_death + bmi + educ + apoe_genotype	0.207672	0.442074	2.24919	1.78051	1.26322	PTPN6|P29350	P29350	PTPN6
NDUFB10	tangles	msex + pmi + age_death + bmi + educ + apoe_genotype	0.207899	0.442431	-4.32309	3.42399	-1.26259	NDUFB10|O96000	O96000	NDUFB10
TSFM	tangles	msex + pmi + age_death + bmi + educ + apoe_genotype	0.207995	0.442511	-3.68003	2.91529	-1.26232	TSFM|P43897	P43897	TSFM
PCDH1	tangles	msex + pmi + age_death + bmi + educ + apoe_genotype	0.208351	0.443144	-5.0484	4.00244	-1.26133	PCDH1|Q08174-2	Q08174	PCDH1
EFHD2	tangles	msex + pmi + age_death + bmi + educ + apoe_genotype	0.208433	0.443193	-4.24082	3.36278	-1.2611	EFHD2|Q96C19	Q96C19	EFHD2
RASIP1	tangles	msex + pmi + age_death + bmi + educ + apoe_genotype	0.208615	0.443455	3.75899	2.98191	1.2606	RASIP1|A0A087WVG2	A0A087WVG2	RASIP1
NDUFS8	tangles	msex + pmi + age_death + bmi + educ + apoe_genotype	0.208876	0.443884	-3.09709	2.45825	-1.25987	NDUFS8|O00217	O00217	NDUFS8
RLBP1	tangles	msex + pmi + age_death + bmi + educ + apoe_genotype	0.209038	0.444103	1.64874	1.30912	1.25942	RLBP1|P12271	P12271	RLBP1
C14orf1	tangles	msex + pmi + age_death + bmi + educ + apoe_genotype	0.209275	0.44448	4.86452	3.86451	1.25877	C14orf1|Q9UKR5	Q9UKR5	C14orf1
SLC7A10	tangles	msex + pmi + age_death + bmi + educ + apoe_genotype	0.209389	0.444597	-2.54473	2.02211	-1.25845	SLC7A10|Q9NS82	Q9NS82	SLC7A10
ARL3	tangles	msex + pmi + age_death + bmi + educ + apoe_genotype	0.209636	0.444996	5.07384	4.03401	1.25777	ARL3|P36405	P36405	ARL3
TRAPPC10	tangles	msex + pmi + age_death + bmi + educ + apoe_genotype	0.209736	0.445083	6.96868	5.54174	1.25749	TRAPPC10|P48553	P48553	TRAPPC10
SNRNP200	tangles	msex + pmi + age_death + bmi + educ + apoe_genotype	0.210314	0.446183	8.72262	6.94536	1.25589	SNRNP200|O75643	O75643	SNRNP200
SF3B6	tangles	msex + pmi + age_death + bmi + educ + apoe_genotype	0.210408	0.446257	5.86615	4.67187	1.25563	SF3B6|Q9Y3B4	Q9Y3B4	SF3B6
ACOT8	tangles	msex + pmi + age_death + bmi + educ + apoe_genotype	0.210855	0.446954	4.6016	3.66837	1.2544	ACOT8|O14734	O14734	ACOT8
KNG1	tangles	msex + pmi + age_death + bmi + educ + apoe_genotype	0.21083	0.446954	-1.32025	1.05244	-1.25447	KNG1|P01042-2	P01042	KNG1
KCTD1	tangles	msex + pmi + age_death + bmi + educ + apoe_genotype	0.210919	0.446963	4.51306	3.59829	1.25422	KCTD1|Q719H9	Q719H9	KCTD1
PSAP	tangles	msex + pmi + age_death + bmi + educ + apoe_genotype	0.211145	0.447087	1.54717	1.23418	1.2536	PSAP|C9JIZ6	C9JIZ6	PSAP
DNAJC3	tangles	msex + pmi + age_death + bmi + educ + apoe_genotype	0.211138	0.447087	-6.15751	4.91179	-1.25362	DNAJC3|Q13217	Q13217	DNAJC3
DPYSL5	tangles	msex + pmi + age_death + bmi + educ + apoe_genotype	0.211215	0.447087	3.94788	3.14972	1.25341	DPYSL5|Q9BPU6	Q9BPU6	DPYSL5
VPS18	tangles	msex + pmi + age_death + bmi + educ + apoe_genotype	0.21116	0.447087	10.1244	8.07657	1.25356	VPS18|Q9P253	Q9P253	VPS18
PLS3	tangles	msex + pmi + age_death + bmi + educ + apoe_genotype	0.211633	0.447217	-4.37049	3.4901	-1.25225	PLS3|A0A0A0MSQ0	A0A0A0MSQ0	PLS3
AP3S1	tangles	msex + pmi + age_death + bmi + educ + apoe_genotype	0.211598	0.447217	-4.11468	3.28557	-1.25235	AP3S1|F5H459	F5H459	AP3S1
STK11	tangles	msex + pmi + age_death + bmi + educ + apoe_genotype	0.211407	0.447217	6.24574	4.98512	1.25288	STK11|K7EP59	K7EP59	STK11
GLB1	tangles	msex + pmi + age_death + bmi + educ + apoe_genotype	0.211345	0.447217	4.11473	3.28378	1.25305	GLB1|P16278	P16278	GLB1
ATP5F1	tangles	msex + pmi + age_death + bmi + educ + apoe_genotype	0.211535	0.447217	-5.75389	4.59383	-1.25253	ATP5F1|P24539	P24539	ATP5F1
CNTN4	tangles	msex + pmi + age_death + bmi + educ + apoe_genotype	0.211584	0.447217	4.38506	3.50135	1.25239	CNTN4|Q8IWV2	Q8IWV2	CNTN4
RELL2	tangles	msex + pmi + age_death + bmi + educ + apoe_genotype	0.211723	0.447281	-3.7676	3.00924	-1.25201	RELL2|Q8NC24	Q8NC24	RELL2
PTPRT	tangles	msex + pmi + age_death + bmi + educ + apoe_genotype	0.212247	0.448137	5.74341	4.59264	1.25057	PTPRT|B1AJR9	B1AJR9	PTPRT
MOSPD2	tangles	msex + pmi + age_death + bmi + educ + apoe_genotype	0.212229	0.448137	2.63728	2.10878	1.25062	MOSPD2|Q8NHP6	Q8NHP6	MOSPD2
KIF3B	tangles	msex + pmi + age_death + bmi + educ + apoe_genotype	0.212328	0.448181	-7.59944	6.07786	-1.25035	KIF3B|O15066	O15066	KIF3B
PIGO	tangles	msex + pmi + age_death + bmi + educ + apoe_genotype	0.212486	0.448389	4.06042	3.24856	1.24991	PIGO|Q8TEQ8	Q8TEQ8	PIGO
ATPAF1	tangles	msex + pmi + age_death + bmi + educ + apoe_genotype	0.212814	0.448453	-6.10487	4.88775	-1.24901	ATPAF1|I3L448	I3L448	ATPAF1
SNRNP70	tangles	msex + pmi + age_death + bmi + educ + apoe_genotype	0.212781	0.448453	6.61611	5.29668	1.2491	SNRNP70|P08621-2	P08621	SNRNP70
TPP2	tangles	msex + pmi + age_death + bmi + educ + apoe_genotype	0.212578	0.448453	-4.94914	3.96038	-1.24966	TPP2|P29144	P29144	TPP2
TRIM65	tangles	msex + pmi + age_death + bmi + educ + apoe_genotype	0.212667	0.448453	-2.86331	2.29171	-1.24942	TRIM65|Q6PJ69	Q6PJ69	TRIM65
WDR17	tangles	msex + pmi + age_death + bmi + educ + apoe_genotype	0.212769	0.448453	-4.53945	3.63407	-1.24914	WDR17|Q8IZU2	Q8IZU2	WDR17
STIP1	tangles	msex + pmi + age_death + bmi + educ + apoe_genotype	0.212876	0.448457	5.07408	4.06302	1.24885	STIP1|P31948	P31948	STIP1
RPRD1A	tangles	msex + pmi + age_death + bmi + educ + apoe_genotype	0.212943	0.448474	5.00128	4.00531	1.24866	RPRD1A|Q96P16	Q96P16	RPRD1A
COQ3	tangles	msex + pmi + age_death + bmi + educ + apoe_genotype	0.213078	0.448633	-2.76613	2.21594	-1.24829	COQ3|Q9NZJ6	Q9NZJ6	COQ3
CCT6A	tangles	msex + pmi + age_death + bmi + educ + apoe_genotype	0.213382	0.449029	7.18677	5.76112	1.24746	CCT6A|P40227	P40227	CCT6A
ANAPC4	tangles	msex + pmi + age_death + bmi + educ + apoe_genotype	0.213386	0.449029	3.94819	3.16501	1.24745	ANAPC4|Q9UJX5	Q9UJX5	ANAPC4
PIANP	tangles	msex + pmi + age_death + bmi + educ + apoe_genotype	0.213508	0.449035	-3.017	2.41918	-1.24712	PIANP|Q8IYJ0	Q8IYJ0	PIANP
MINK1	tangles	msex + pmi + age_death + bmi + educ + apoe_genotype	0.213498	0.449035	-3.27509	2.62607	-1.24714	MINK1|Q8N4C8-5	Q8N4C8	MINK1
MCMBP	tangles	msex + pmi + age_death + bmi + educ + apoe_genotype	0.213634	0.449175	3.76481	3.01965	1.24677	MCMBP|Q9BTE3	Q9BTE3	MCMBP
NOTCH2	tangles	msex + pmi + age_death + bmi + educ + apoe_genotype	0.213781	0.449233	3.66496	2.9405	1.24637	NOTCH2|Q04721	Q04721	NOTCH2
EMC6	tangles	msex + pmi + age_death + bmi + educ + apoe_genotype	0.213756	0.449233	4.14988	3.32939	1.24644	EMC6|Q9BV81	Q9BV81	EMC6
ERP29	tangles	msex + pmi + age_death + bmi + educ + apoe_genotype	0.214279	0.449982	-4.59378	3.68975	-1.24501	ERP29|P30040	P30040	ERP29
GAMT	tangles	msex + pmi + age_death + bmi + educ + apoe_genotype	0.214246	0.449982	-3.08312	2.4762	-1.2451	GAMT|Q14353	Q14353	GAMT
C10orf35	tangles	msex + pmi + age_death + bmi + educ + apoe_genotype	0.214317	0.449982	-5.58292	4.4846	-1.24491	C10orf35|Q96D05	Q96D05	C10orf35
LZIC	tangles	msex + pmi + age_death + bmi + educ + apoe_genotype	0.214771	0.450809	4.91772	3.95419	1.24367	LZIC|Q8WZA0	Q8WZA0	LZIC
CDC42	tangles	msex + pmi + age_death + bmi + educ + apoe_genotype	0.215134	0.451337	-5.79821	4.66586	-1.24269	CDC42|P60953	P60953	CDC42
CADM4	tangles	msex + pmi + age_death + bmi + educ + apoe_genotype	0.215142	0.451337	3.98373	3.2058	1.24266	CADM4|Q8NFZ8	Q8NFZ8	CADM4
DENND4C	tangles	msex + pmi + age_death + bmi + educ + apoe_genotype	0.215312	0.451567	5.59096	4.50085	1.2422	DENND4C|R4GNB2	R4GNB2	DENND4C
KIF21B	tangles	msex + pmi + age_death + bmi + educ + apoe_genotype	0.215749	0.452231	4.26808	3.43918	1.24102	KIF21B|O75037	O75037	KIF21B
VCL	tangles	msex + pmi + age_death + bmi + educ + apoe_genotype	0.215694	0.452231	-3.26111	2.62746	-1.24117	VCL|P18206	P18206	VCL
RFC4	tangles	msex + pmi + age_death + bmi + educ + apoe_genotype	0.215896	0.452413	4.19243	3.3793	1.24062	RFC4|P35249	P35249	RFC4
POLR2K	tangles	msex + pmi + age_death + bmi + educ + apoe_genotype	0.215986	0.452477	4.40925	3.55478	1.24037	POLR2K|P53803	P53803	POLR2K
ANKS1B	tangles	msex + pmi + age_death + bmi + educ + apoe_genotype	0.21607	0.45248	-5.07839	4.09499	-1.24015	ANKS1B|Q7Z6G8-3	Q7Z6G8	ANKS1B
RDH13	tangles	msex + pmi + age_death + bmi + educ + apoe_genotype	0.216201	0.45248	-2.78314	2.24484	-1.23979	RDH13|Q8NBN7	Q8NBN7	RDH13
SARAF	tangles	msex + pmi + age_death + bmi + educ + apoe_genotype	0.216178	0.45248	-4.76119	3.84012	-1.23986	SARAF|Q96BY9	Q96BY9	SARAF
FNDC3A	tangles	msex + pmi + age_death + bmi + educ + apoe_genotype	0.216228	0.45248	-5.30722	4.28099	-1.23972	FNDC3A|Q9Y2H6	Q9Y2H6	FNDC3A
ACSS1	tangles	msex + pmi + age_death + bmi + educ + apoe_genotype	0.216417	0.452749	-3.76539	3.03854	-1.23921	ACSS1|Q9NUB1	Q9NUB1	ACSS1
PEF1	tangles	msex + pmi + age_death + bmi + educ + apoe_genotype	0.217567	0.455028	6.09507	4.93087	1.2361	PEF1|Q9UBV8	Q9UBV8	PEF1
LGALSL	tangles	msex + pmi + age_death + bmi + educ + apoe_genotype	0.218626	0.457116	-5.63085	4.56585	-1.23325	LGALSL|Q3ZCW2	Q3ZCW2	LGALSL
GSPT2	tangles	msex + pmi + age_death + bmi + educ + apoe_genotype	0.218727	0.457201	6.75975	5.48245	1.23298	GSPT2|Q8IYD1	Q8IYD1	GSPT2
CALY	tangles	msex + pmi + age_death + bmi + educ + apoe_genotype	0.218906	0.457448	-2.97804	2.41626	-1.2325	CALY|Q9NYX4	Q9NYX4	CALY
CD9	tangles	msex + pmi + age_death + bmi + educ + apoe_genotype	0.219132	0.457793	1.08787	0.883087	1.23189	CD9|G8JLH6	G8JLH6	CD9
HCCS	tangles	msex + pmi + age_death + bmi + educ + apoe_genotype	0.219305	0.457917	-5.39632	4.38215	-1.23143	HCCS|P53701	P53701	HCCS
C12orf73	tangles	msex + pmi + age_death + bmi + educ + apoe_genotype	0.219374	0.457917	-3.33122	2.70557	-1.23125	C12orf73|Q69YU5	Q69YU5	C12orf73
PPP1R9A	tangles	msex + pmi + age_death + bmi + educ + apoe_genotype	0.219338	0.457917	-5.97962	4.85618	-1.23134	PPP1R9A|Q9ULJ8-5	Q9ULJ8	PPP1R9A
FAM20B	tangles	msex + pmi + age_death + bmi + educ + apoe_genotype	0.219515	0.458085	-3.69585	3.00263	-1.23087	FAM20B|O75063	O75063	FAM20B
TMUB2	tangles	msex + pmi + age_death + bmi + educ + apoe_genotype	0.219684	0.458182	-3.04582	2.47544	-1.23042	TMUB2|Q71RG4	Q71RG4	TMUB2
SF3B5	tangles	msex + pmi + age_death + bmi + educ + apoe_genotype	0.219654	0.458182	6.55025	5.32326	1.2305	SF3B5|Q9BWJ5	Q9BWJ5	SF3B5
GPT	tangles	msex + pmi + age_death + bmi + educ + apoe_genotype	0.219901	0.458508	2.41255	1.96168	1.22984	GPT|P24298	P24298	GPT
CNTN1	tangles	msex + pmi + age_death + bmi + educ + apoe_genotype	0.220053	0.458571	-6.98904	5.68479	-1.22943	CNTN1|Q12860	Q12860	CNTN1
TANGO2	tangles	msex + pmi + age_death + bmi + educ + apoe_genotype	0.220029	0.458571	3.96951	3.22857	1.22949	TANGO2|Q6ICL3	Q6ICL3	TANGO2
ATP9A	tangles	msex + pmi + age_death + bmi + educ + apoe_genotype	0.220248	0.45885	6.38779	5.19794	1.22891	ATP9A|O75110	O75110	ATP9A
CARS	tangles	msex + pmi + age_death + bmi + educ + apoe_genotype	0.220374	0.458895	-8.86299	7.21406	-1.22857	CARS|P49589-3	P49589	CARS
FBXO2	tangles	msex + pmi + age_death + bmi + educ + apoe_genotype	0.220392	0.458895	3.50921	2.85645	1.22852	FBXO2|Q9UK22	Q9UK22	FBXO2
C17orf80	tangles	msex + pmi + age_death + bmi + educ + apoe_genotype	0.220882	0.459788	3.78706	3.08589	1.22722	C17orf80|Q9BSJ5	Q9BSJ5	C17orf80
AIMP2	tangles	msex + pmi + age_death + bmi + educ + apoe_genotype	0.221025	0.459958	-5.78268	4.71349	-1.22684	AIMP2|Q13155	Q13155	AIMP2
HNRNPA2B1	tangles	msex + pmi + age_death + bmi + educ + apoe_genotype	0.221325	0.460077	6.12441	4.9953	1.22604	HNRNPA2B1|P22626	P22626	HNRNPA2B1
MAPK9	tangles	msex + pmi + age_death + bmi + educ + apoe_genotype	0.22128	0.460077	-5.20438	4.24447	-1.22616	MAPK9|P45984-3	P45984	MAPK9
EIF4E3	tangles	msex + pmi + age_death + bmi + educ + apoe_genotype	0.221326	0.460077	4.4778	3.65227	1.22603	EIF4E3|Q8N5X7	Q8N5X7	EIF4E3
SDSL	tangles	msex + pmi + age_death + bmi + educ + apoe_genotype	0.22119	0.460077	-2.99038	2.43835	-1.2264	SDSL|Q96GA7	Q96GA7	SDSL
TSPAN15	tangles	msex + pmi + age_death + bmi + educ + apoe_genotype	0.221476	0.460134	1.44368	1.1779	1.22563	TSPAN15|O95858	O95858	TSPAN15
EPN1	tangles	msex + pmi + age_death + bmi + educ + apoe_genotype	0.221449	0.460134	-3.63965	2.96943	-1.22571	EPN1|Q9Y6I3	Q9Y6I3	EPN1
ARHGEF4	tangles	msex + pmi + age_death + bmi + educ + apoe_genotype	0.221684	0.460341	2.20792	1.80227	1.22508	ARHGEF4|E7EV07	E7EV07	ARHGEF4.1
PIR	tangles	msex + pmi + age_death + bmi + educ + apoe_genotype	0.221698	0.460341	2.12602	1.73546	1.22504	PIR|O00625	O00625	PIR
FOLH1	tangles	msex + pmi + age_death + bmi + educ + apoe_genotype	0.222246	0.461352	1.544	1.26186	1.22359	FOLH1|Q04609	Q04609	FOLH1
IP6K1	tangles	msex + pmi + age_death + bmi + educ + apoe_genotype	0.22233	0.461388	6.01997	4.92083	1.22336	IP6K1|Q92551	Q92551	IP6K1
VPS28	tangles	msex + pmi + age_death + bmi + educ + apoe_genotype	0.222386	0.461388	-5.17427	4.23005	-1.22322	VPS28|Q9UK41	Q9UK41	VPS28
FLNA	tangles	msex + pmi + age_death + bmi + educ + apoe_genotype	0.222579	0.461661	-1.48606	1.21539	-1.22271	FLNA|P21333	P21333	FLNA
RPIA	tangles	msex + pmi + age_death + bmi + educ + apoe_genotype	0.22286	0.46199	-3.6488	2.98602	-1.22196	RPIA|P49247	P49247	RPIA
MDGA2	tangles	msex + pmi + age_death + bmi + educ + apoe_genotype	0.222853	0.46199	-6.26771	5.12915	-1.22198	MDGA2|Q7Z553	Q7Z553	MDGA2
SEC11C	tangles	msex + pmi + age_death + bmi + educ + apoe_genotype	0.223214	0.462596	-3.57231	2.92567	-1.22102	SEC11C|K7EJQ7	K7EJQ7	SEC11C
GSK3A	tangles	msex + pmi + age_death + bmi + educ + apoe_genotype	0.22391	0.46391	-5.80925	4.76487	-1.21918	GSK3A|P49840	P49840	GSK3A
PRKCD	tangles	msex + pmi + age_death + bmi + educ + apoe_genotype	0.224414	0.464642	-2.34049	1.92181	-1.21786	PRKCD|Q05655	Q05655	PRKCD
RPAP3	tangles	msex + pmi + age_death + bmi + educ + apoe_genotype	0.22442	0.464642	6.30002	5.17312	1.21784	RPAP3|Q9H6T3	Q9H6T3	RPAP3
CARS2	tangles	msex + pmi + age_death + bmi + educ + apoe_genotype	0.224448	0.464642	2.87331	2.35949	1.21776	CARS2|Q9HA77	Q9HA77	CARS2
NRXN2	tangles	msex + pmi + age_death + bmi + educ + apoe_genotype	0.224633	0.464669	6.6101	5.43024	1.21728	NRXN2|G5E9G7	G5E9G7	NRXN2
PPP6C	tangles	msex + pmi + age_death + bmi + educ + apoe_genotype	0.224679	0.464669	-6.95339	5.71281	-1.21716	PPP6C|O00743	O00743	PPP6C
PPP1R11	tangles	msex + pmi + age_death + bmi + educ + apoe_genotype	0.224709	0.464669	-3.07001	2.52244	-1.21708	PPP1R11|O60927	O60927	PPP1R11
PCDHGC5	tangles	msex + pmi + age_death + bmi + educ + apoe_genotype	0.224638	0.464669	-3.26005	2.67818	-1.21726	PCDHGC5|Q9Y5F6	Q9Y5F6	PCDHGC5
ANGEL1	tangles	msex + pmi + age_death + bmi + educ + apoe_genotype	0.224852	0.464838	-2.52718	2.07707	-1.2167	ANGEL1|Q9UNK9	Q9UNK9	ANGEL1
MRPL55	tangles	msex + pmi + age_death + bmi + educ + apoe_genotype	0.225008	0.465033	-1.65675	1.36214	-1.21629	MRPL55|Q7Z7F7	Q7Z7F7	MRPL55
ATP6V1G2	tangles	msex + pmi + age_death + bmi + educ + apoe_genotype	0.22532	0.465423	-4.1018	3.37467	-1.21547	ATP6V1G2|O95670	O95670	ATP6V1G2
HEXA	tangles	msex + pmi + age_death + bmi + educ + apoe_genotype	0.2253	0.465423	-3.08968	2.54185	-1.21552	HEXA|P06865	P06865	HEXA
SEP15	tangles	msex + pmi + age_death + bmi + educ + apoe_genotype	0.225576	0.465695	-5.18496	4.26817	-1.2148	SEP15|A0A0B4J1S4	A0A0B4J1S4	SEP15
DAGLB	tangles	msex + pmi + age_death + bmi + educ + apoe_genotype	0.225566	0.465695	2.88619	2.37581	1.21482	DAGLB|Q8NCG7	Q8NCG7	DAGLB
ARMC8	tangles	msex + pmi + age_death + bmi + educ + apoe_genotype	0.225767	0.465962	-6.54492	5.38989	-1.2143	ARMC8|Q8IUR7	Q8IUR7	ARMC8
GLRX2	tangles	msex + pmi + age_death + bmi + educ + apoe_genotype	0.226011	0.466314	-3.21454	2.64864	-1.21366	GLRX2|Q9NS18	Q9NS18	GLRX2
PDE10A	tangles	msex + pmi + age_death + bmi + educ + apoe_genotype	0.226062	0.466314	3.92592	3.23514	1.21352	PDE10A|Q9Y233-2	Q9Y233	PDE10A
PUM1	tangles	msex + pmi + age_death + bmi + educ + apoe_genotype	0.226329	0.466737	-6.50954	5.36726	-1.21282	PUM1|Q5T1Z8	Q5T1Z8	PUM1
CHM	tangles	msex + pmi + age_death + bmi + educ + apoe_genotype	0.226444	0.466796	6.92751	5.71331	1.21252	CHM|P24386	P24386	CHM
GSTT1	tangles	msex + pmi + age_death + bmi + educ + apoe_genotype	0.226494	0.466796	0.687365	0.56695	1.21239	GSTT1|P30711	P30711	GSTT1
PRICKLE1	tangles	msex + pmi + age_death + bmi + educ + apoe_genotype	0.226543	0.466796	-4.5917	3.78772	-1.21226	PRICKLE1|Q96MT3	Q96MT3	PRICKLE1
FRMPD4	tangles	msex + pmi + age_death + bmi + educ + apoe_genotype	0.226647	0.466881	-5.78469	4.77288	-1.21199	FRMPD4|A0A087WYX8	A0A087WYX8	FRMPD4
ATP6V1E1	tangles	msex + pmi + age_death + bmi + educ + apoe_genotype	0.226928	0.467333	-5.52911	4.56478	-1.21125	ATP6V1E1|P36543	P36543	ATP6V1E1
LYPLA2	tangles	msex + pmi + age_death + bmi + educ + apoe_genotype	0.22714	0.46764	5.40967	4.46821	1.2107	LYPLA2|O95372	O95372	LYPLA2
TCEB3	tangles	msex + pmi + age_death + bmi + educ + apoe_genotype	0.227311	0.467866	3.19195	2.63743	1.21025	TCEB3|A0A024RAC6	A0A024RAC6	TCEB3
LAMB1	tangles	msex + pmi + age_death + bmi + educ + apoe_genotype	0.227508	0.468143	-2.7502	2.27338	-1.20974	LAMB1|P07942	P07942	LAMB1
UQCC2	tangles	msex + pmi + age_death + bmi + educ + apoe_genotype	0.22762	0.468245	-4.41437	3.64991	-1.20945	UQCC2|V5IRT4	V5IRT4	UQCC2
PRKG2	tangles	msex + pmi + age_death + bmi + educ + apoe_genotype	0.227759	0.468404	-3.92099	3.24295	-1.20908	PRKG2|Q13237	Q13237	PRKG2
RAC3	tangles	msex + pmi + age_death + bmi + educ + apoe_genotype	0.227924	0.468486	-2.62356	2.17064	-1.20865	RAC3|J3QLK0	J3QLK0	RAC3
MAPK14	tangles	msex + pmi + age_death + bmi + educ + apoe_genotype	0.227889	0.468486	4.48637	3.71159	1.20875	MAPK14|Q16539	Q16539	MAPK14
VKORC1L1	tangles	msex + pmi + age_death + bmi + educ + apoe_genotype	0.228163	0.46885	-2.48146	2.05414	-1.20803	VKORC1L1|Q8N0U8	Q8N0U8	VKORC1L1
SUDS3	tangles	msex + pmi + age_death + bmi + educ + apoe_genotype	0.228249	0.468899	3.2359	2.67915	1.20781	SUDS3|Q9H7L9	Q9H7L9	SUDS3
NSUN2	tangles	msex + pmi + age_death + bmi + educ + apoe_genotype	0.228328	0.468932	-4.83152	4.00092	-1.2076	NSUN2|Q08J23	Q08J23	NSUN2
VPS13D	tangles	msex + pmi + age_death + bmi + educ + apoe_genotype	0.228525	0.469082	-9.41474	7.79954	-1.20709	VPS13D|Q5THJ4	Q5THJ4	VPS13D
SNX13	tangles	msex + pmi + age_death + bmi + educ + apoe_genotype	0.228478	0.469082	-5.66282	4.69082	-1.20721	SNX13|Q9Y5W8	Q9Y5W8	SNX13
MEN1	tangles	msex + pmi + age_death + bmi + educ + apoe_genotype	0.228889	0.469445	3.32025	2.75279	1.20614	MEN1|O00255	O00255	MEN1
ABCB1	tangles	msex + pmi + age_death + bmi + educ + apoe_genotype	0.228853	0.469445	-3.61478	2.99674	-1.20624	ABCB1|P08183	P08183	ABCB1
MAP1S	tangles	msex + pmi + age_death + bmi + educ + apoe_genotype	0.228779	0.469445	4.41561	3.66007	1.20643	MAP1S|Q66K74	Q66K74	MAP1S
TTC27	tangles	msex + pmi + age_death + bmi + educ + apoe_genotype	0.229081	0.469581	-2.84427	2.35913	-1.20565	TTC27|Q6P3X3	Q6P3X3	TTC27
GLIPR2	tangles	msex + pmi + age_death + bmi + educ + apoe_genotype	0.22907	0.469581	1.62367	1.34669	1.20567	GLIPR2|Q9H4G4	Q9H4G4	GLIPR2
FKBP15	tangles	msex + pmi + age_death + bmi + educ + apoe_genotype	0.229375	0.469928	-6.00272	4.982	-1.20488	FKBP15|A0A0A0MT60	A0A0A0MT60	FKBP15
DNAJC17	tangles	msex + pmi + age_death + bmi + educ + apoe_genotype	0.229347	0.469928	-3.10099	2.57354	-1.20495	DNAJC17|Q9NVM6	Q9NVM6	DNAJC17
CFAP20	tangles	msex + pmi + age_death + bmi + educ + apoe_genotype	0.229462	0.469978	-4.50656	3.74095	-1.20466	CFAP20|Q9Y6A4	Q9Y6A4	CFAP20
RABL3	tangles	msex + pmi + age_death + bmi + educ + apoe_genotype	0.229595	0.470123	-5.93951	4.93188	-1.20431	RABL3|Q5HYI8	Q5HYI8	RABL3
CTTN	tangles	msex + pmi + age_death + bmi + educ + apoe_genotype	0.229721	0.470252	-4.83258	4.01382	-1.20399	CTTN|Q14247	Q14247	CTTN
HRH1	tangles	msex + pmi + age_death + bmi + educ + apoe_genotype	0.229899	0.470489	2.43865	2.02626	1.20352	HRH1|P35367	P35367	HRH1
DCTN3	tangles	msex + pmi + age_death + bmi + educ + apoe_genotype	0.22999	0.470548	7.83213	6.50895	1.20329	DCTN3|O75935	O75935	DCTN3
TMEM19	tangles	msex + pmi + age_death + bmi + educ + apoe_genotype	0.230071	0.470586	4.80352	3.99269	1.20308	TMEM19|F8VRE8	F8VRE8	TMEM19
PTGDS	tangles	msex + pmi + age_death + bmi + educ + apoe_genotype	0.230337	0.470719	1.73953	1.44673	1.20239	PTGDS|P41222	P41222	PTGDS
MON1B	tangles	msex + pmi + age_death + bmi + educ + apoe_genotype	0.230222	0.470719	-4.51349	3.75284	-1.20269	MON1B|Q7L1V2	Q7L1V2	MON1B
KCTD4	tangles	msex + pmi + age_death + bmi + educ + apoe_genotype	0.230387	0.470719	1.9112	1.58967	1.20226	KCTD4|Q8WVF5	Q8WVF5	KCTD4
TUBB6	tangles	msex + pmi + age_death + bmi + educ + apoe_genotype	0.230369	0.470719	2.27306	1.89059	1.20231	TUBB6|Q9BUF5	Q9BUF5	TUBB6.1
LPCAT2	tangles	msex + pmi + age_death + bmi + educ + apoe_genotype	0.23094	0.471721	2.6226	2.18399	1.20083	LPCAT2|Q7L5N7	Q7L5N7	LPCAT2
CCNYL1	tangles	msex + pmi + age_death + bmi + educ + apoe_genotype	0.231053	0.471824	-3.68561	3.06996	-1.20054	CCNYL1|Q8N7R7	Q8N7R7	CCNYL1
ATP6V1H	tangles	msex + pmi + age_death + bmi + educ + apoe_genotype	0.231246	0.472091	-5.37593	4.47979	-1.20004	ATP6V1H|Q9UI12	Q9UI12	ATP6V1H
TRIO	tangles	msex + pmi + age_death + bmi + educ + apoe_genotype	0.231469	0.472162	-7.30448	6.08978	-1.19946	TRIO|O75962	O75962	TRIO
PSMB3	tangles	msex + pmi + age_death + bmi + educ + apoe_genotype	0.231426	0.472162	4.03716	3.36548	1.19958	PSMB3|P49720	P49720	PSMB3
ZMYND8	tangles	msex + pmi + age_death + bmi + educ + apoe_genotype	0.231441	0.472162	4.47413	3.72988	1.19954	ZMYND8|Q9ULU4	Q9ULU4	ZMYND8
ASCC1	tangles	msex + pmi + age_death + bmi + educ + apoe_genotype	0.231812	0.472733	4.31111	3.59684	1.19858	ASCC1|Q8N9N2-2	Q8N9N2	ASCC1
ZFAND2B	tangles	msex + pmi + age_death + bmi + educ + apoe_genotype	0.231922	0.472828	-3.57716	2.98519	-1.1983	ZFAND2B|Q8WV99	Q8WV99	ZFAND2B
SART1	tangles	msex + pmi + age_death + bmi + educ + apoe_genotype	0.231992	0.472844	6.12774	5.11447	1.19812	SART1|O43290	O43290	SART1
CNN3	tangles	msex + pmi + age_death + bmi + educ + apoe_genotype	0.232223	0.473186	-2.22096	1.85462	-1.19752	CNN3|Q15417	Q15417	CNN3
BUD31	tangles	msex + pmi + age_death + bmi + educ + apoe_genotype	0.232325	0.473267	-4.34143	3.62613	-1.19726	BUD31|P41223	P41223	BUD31
COG4	tangles	msex + pmi + age_death + bmi + educ + apoe_genotype	0.232467	0.473426	-5.90678	4.93507	-1.1969	COG4|J3KNI1	J3KNI1	COG4
NHLRC2	tangles	msex + pmi + age_death + bmi + educ + apoe_genotype	0.232734	0.473586	5.90548	4.93682	1.19621	NHLRC2|Q8NBF2	Q8NBF2	NHLRC2
CHORDC1	tangles	msex + pmi + age_death + bmi + educ + apoe_genotype	0.232722	0.473586	2.48402	2.07652	1.19624	CHORDC1|Q9UHD1	Q9UHD1	CHORDC1
GIT1	tangles	msex + pmi + age_death + bmi + educ + apoe_genotype	0.232701	0.473586	8.18856	6.84493	1.1963	GIT1|Q9Y2X7-3	Q9Y2X7	GIT1
GMFB	tangles	msex + pmi + age_death + bmi + educ + apoe_genotype	0.232956	0.47391	4.28133	3.58078	1.19564	GMFB|P60983	P60983	GMFB
HIST1H1C	tangles	msex + pmi + age_death + bmi + educ + apoe_genotype	0.233186	0.474251	1.1485	0.961049	1.19505	HIST1H1C|P16403	P16403	HIST1H1C
MAN2C1	tangles	msex + pmi + age_death + bmi + educ + apoe_genotype	0.233284	0.47432	4.12337	3.4511	1.1948	MAN2C1|Q9NTJ4	Q9NTJ4	MAN2C1
COG8	tangles	msex + pmi + age_death + bmi + educ + apoe_genotype	0.233551	0.474736	-4.53949	3.80155	-1.19411	COG8|Q96MW5	Q96MW5	COG8
PLA2G15	tangles	msex + pmi + age_death + bmi + educ + apoe_genotype	0.233919	0.475227	4.52616	3.79338	1.19317	PLA2G15|Q8NCC3	Q8NCC3	PLA2G15
SRP68	tangles	msex + pmi + age_death + bmi + educ + apoe_genotype	0.233914	0.475227	8.57094	7.18323	1.19319	SRP68|Q9UHB9	Q9UHB9	SRP68
ACBD7	tangles	msex + pmi + age_death + bmi + educ + apoe_genotype	0.234015	0.475294	-1.56904	1.31528	-1.19293	ACBD7|Q8N6N7	Q8N6N7	ACBD7
BTBD17	tangles	msex + pmi + age_death + bmi + educ + apoe_genotype	0.234165	0.475469	-1.80327	1.51212	-1.19255	BTBD17|A6NE02	A6NE02	BTBD17
RAPGEF4	tangles	msex + pmi + age_death + bmi + educ + apoe_genotype	0.234304	0.475624	-5.75292	4.82551	-1.19219	RAPGEF4|Q8WZA2	Q8WZA2	RAPGEF4
MTX3	tangles	msex + pmi + age_death + bmi + educ + apoe_genotype	0.234409	0.475628	-4.8852	4.09859	-1.19192	MTX3|Q5HYI7	Q5HYI7	MTX3
TMEM151A	tangles	msex + pmi + age_death + bmi + educ + apoe_genotype	0.234496	0.475628	-3.07441	2.57985	-1.1917	TMEM151A|Q8N4L1	Q8N4L1	TMEM151A
ELMO1	tangles	msex + pmi + age_death + bmi + educ + apoe_genotype	0.234473	0.475628	2.34908	1.97111	1.19176	ELMO1|Q92556	Q92556	ELMO1
RRP9	tangles	msex + pmi + age_death + bmi + educ + apoe_genotype	0.234673	0.475789	-3.54745	2.97793	-1.19125	RRP9|O43818	O43818	RRP9
PURA	tangles	msex + pmi + age_death + bmi + educ + apoe_genotype	0.234717	0.475789	-6.71873	5.64061	-1.19113	PURA|Q00577	Q00577	PURA
NUDT12	tangles	msex + pmi + age_death + bmi + educ + apoe_genotype	0.234765	0.475789	-3.1826	2.67218	-1.19101	NUDT12|Q9BQG2	Q9BQG2	NUDT12
KRIT1	tangles	msex + pmi + age_death + bmi + educ + apoe_genotype	0.235035	0.476208	-2.49966	2.09998	-1.19032	KRIT1|O00522	O00522	KRIT1
KLHDC9	tangles	msex + pmi + age_death + bmi + educ + apoe_genotype	0.235171	0.476356	-3.06425	2.57505	-1.18998	KLHDC9|Q8NEP7	Q8NEP7	KLHDC9
CTBP1	tangles	msex + pmi + age_death + bmi + educ + apoe_genotype	0.235528	0.47695	-5.38507	4.52882	-1.18907	CTBP1|Q13363	Q13363	CTBP1
IGF1R	tangles	msex + pmi + age_death + bmi + educ + apoe_genotype	0.235813	0.477201	5.0917	4.2847	1.18834	IGF1R|C9J5X1	C9J5X1	IGF1R
TOP1	tangles	msex + pmi + age_death + bmi + educ + apoe_genotype	0.236057	0.477201	4.97895	4.19202	1.18772	TOP1|P11387	P11387	TOP1
TMOD1	tangles	msex + pmi + age_death + bmi + educ + apoe_genotype	0.236039	0.477201	-4.57205	3.84929	-1.18777	TMOD1|P28289	P28289	TMOD1
CMPK2	tangles	msex + pmi + age_death + bmi + educ + apoe_genotype	0.236096	0.477201	4.00753	3.37441	1.18762	CMPK2|Q5EBM0	Q5EBM0	CMPK2
COMMD1	tangles	msex + pmi + age_death + bmi + educ + apoe_genotype	0.235973	0.477201	4.23111	3.56174	1.18793	COMMD1|Q8N668	Q8N668	COMMD1
GNB1L	tangles	msex + pmi + age_death + bmi + educ + apoe_genotype	0.235831	0.477201	3.12266	2.62785	1.1883	GNB1L|Q9BYB4	Q9BYB4	GNB1L
CORO1C	tangles	msex + pmi + age_death + bmi + educ + apoe_genotype	0.235862	0.477201	5.13131	4.3185	1.18822	CORO1C|Q9ULV4	Q9ULV4	CORO1C
SNRPG	tangles	msex + pmi + age_death + bmi + educ + apoe_genotype	0.236396	0.477296	4.27897	3.60529	1.18686	SNRPG|P62308	P62308	SNRPG
SLC25A25	tangles	msex + pmi + age_death + bmi + educ + apoe_genotype	0.236388	0.477296	-4.75868	4.0094	-1.18688	SLC25A25|Q6KCM7-5	Q6KCM7	SLC25A25
CNNM4	tangles	msex + pmi + age_death + bmi + educ + apoe_genotype	0.236225	0.477296	-4.26085	3.58871	-1.1873	CNNM4|Q6P4Q7	Q6P4Q7	CNNM4
TMEM65	tangles	msex + pmi + age_death + bmi + educ + apoe_genotype	0.236278	0.477296	-3.46705	2.92046	-1.18716	TMEM65|Q6PI78	Q6PI78	TMEM65
ISPD	tangles	msex + pmi + age_death + bmi + educ + apoe_genotype	0.23651	0.477398	5.00179	4.21533	1.18657	ISPD|A4D126	A4D126	ISPD
ANKRD20A3	tangles	msex + pmi + age_death + bmi + educ + apoe_genotype	0.237224	0.47871	0.574887	0.485235	1.18476	ANKRD20A3|Q5VUR7	Q5VUR7	ANKRD20A3
JAKMIP3	tangles	msex + pmi + age_death + bmi + educ + apoe_genotype	0.237562	0.479246	6.47123	5.466	1.1839	JAKMIP3|Q5VZ66	Q5VZ66	JAKMIP3
AAAS	tangles	msex + pmi + age_death + bmi + educ + apoe_genotype	0.237617	0.479246	4.25764	3.59669	1.18377	AAAS|Q9NRG9	Q9NRG9	AAAS
BAX	tangles	msex + pmi + age_death + bmi + educ + apoe_genotype	0.237695	0.479276	-4.25471	3.59481	-1.18357	BAX|Q07812-5	Q07812	BAX
YWHAB	tangles	msex + pmi + age_death + bmi + educ + apoe_genotype	0.237775	0.479308	-4.03624	3.41082	-1.18337	YWHAB|P31946	P31946	YWHAB
NETO2	tangles	msex + pmi + age_death + bmi + educ + apoe_genotype	0.237968	0.47944	3.83229	3.2398	1.18288	NETO2|Q8NC67	Q8NC67	NETO2
XPO4	tangles	msex + pmi + age_death + bmi + educ + apoe_genotype	0.237909	0.47944	-4.7103	3.98157	-1.18303	XPO4|Q9C0E2	Q9C0E2	XPO4
CHL1	tangles	msex + pmi + age_death + bmi + educ + apoe_genotype	0.238086	0.479549	1.86349	1.57578	1.18258	CHL1|A0A087X0M8	A0A087X0M8	CHL1.1
CDK9	tangles	msex + pmi + age_death + bmi + educ + apoe_genotype	0.238151	0.479553	-3.24344	2.74306	-1.18241	CDK9|P50750	P50750	CDK9
CRAT	tangles	msex + pmi + age_death + bmi + educ + apoe_genotype	0.238302	0.479726	-4.05147	3.42754	-1.18203	CRAT|P43155	P43155	CRAT
PLEKHA1	tangles	msex + pmi + age_death + bmi + educ + apoe_genotype	0.238365	0.479726	3.70072	3.13123	1.18188	PLEKHA1|Q5RGS4	Q5RGS4	PLEKHA1
TMEM178B	tangles	msex + pmi + age_death + bmi + educ + apoe_genotype	0.238616	0.480095	3.30937	2.8016	1.18124	TMEM178B|H3BS89	H3BS89	TMEM178B
SLC33A1	tangles	msex + pmi + age_death + bmi + educ + apoe_genotype	0.238676	0.480095	4.33952	3.67416	1.18109	SLC33A1|O00400	O00400	SLC33A1
ZC3H11A	tangles	msex + pmi + age_death + bmi + educ + apoe_genotype	0.23882	0.480256	-4.15931	3.52267	-1.18073	ZC3H11A|O75152	O75152	ZC3H11A
C17orf89	tangles	msex + pmi + age_death + bmi + educ + apoe_genotype	0.238931	0.480352	1.86784	1.58232	1.18045	C17orf89|A1L188	A1L188	C17orf89
SYT4	tangles	msex + pmi + age_death + bmi + educ + apoe_genotype	0.239127	0.480617	3.78359	3.20656	1.17995	SYT4|Q9H2B2	Q9H2B2	SYT4
PRKCQ	tangles	msex + pmi + age_death + bmi + educ + apoe_genotype	0.23956	0.481359	2.92733	2.48318	1.17886	PRKCQ|Q04759	Q04759	PRKCQ
BCL2L13	tangles	msex + pmi + age_death + bmi + educ + apoe_genotype	0.240001	0.482117	-3.08179	2.61667	-1.17775	BCL2L13|Q9BXK5	Q9BXK5	BCL2L13
GTPBP3	tangles	msex + pmi + age_death + bmi + educ + apoe_genotype	0.24034	0.482669	3.28725	2.79313	1.1769	GTPBP3|Q969Y2	Q969Y2	GTPBP3
PPP1R13B	tangles	msex + pmi + age_death + bmi + educ + apoe_genotype	0.240464	0.482789	-6.27343	5.33186	-1.17659	PPP1R13B|Q96KQ4	Q96KQ4	PPP1R13B
ZZEF1	tangles	msex + pmi + age_death + bmi + educ + apoe_genotype	0.240913	0.483561	6.8876	5.85946	1.17547	ZZEF1|O43149	O43149	ZZEF1
TRAF7	tangles	msex + pmi + age_death + bmi + educ + apoe_genotype	0.241102	0.483811	4.05374	3.45001	1.17499	TRAF7|Q6Q0C0	Q6Q0C0	TRAF7
ABLIM1	tangles	msex + pmi + age_death + bmi + educ + apoe_genotype	0.24121	0.4839	4.60281	3.91822	1.17472	ABLIM1|O14639-6	O14639	ABLIM1
PRRC2C	tangles	msex + pmi + age_death + bmi + educ + apoe_genotype	0.241276	0.483902	7.12996	6.07033	1.17456	PRRC2C|Q9Y520	Q9Y520	PRRC2C
SLC22A5	tangles	msex + pmi + age_death + bmi + educ + apoe_genotype	0.241446	0.484114	3.02025	2.57233	1.17413	SLC22A5|O76082	O76082	SLC22A5
TMEM132E	tangles	msex + pmi + age_death + bmi + educ + apoe_genotype	0.241623	0.484339	-2.45371	2.09059	-1.17369	TMEM132E|Q6IEE7	Q6IEE7	TMEM132E
CDH18	tangles	msex + pmi + age_death + bmi + educ + apoe_genotype	0.24214	0.485011	-4.92798	4.20334	-1.1724	CDH18|Q13634	Q13634	CDH18
CYTH2	tangles	msex + pmi + age_death + bmi + educ + apoe_genotype	0.242113	0.485011	-5.64487	4.81452	-1.17247	CYTH2|Q99418	Q99418	CYTH2
COMMD4	tangles	msex + pmi + age_death + bmi + educ + apoe_genotype	0.242162	0.485011	-4.80824	4.1014	-1.17234	COMMD4|Q9H0A8	Q9H0A8	COMMD4
HSPB11	tangles	msex + pmi + age_death + bmi + educ + apoe_genotype	0.242215	0.485011	2.61907	2.2343	1.17221	HSPB11|Q9Y547	Q9Y547	HSPB11
ELAC2	tangles	msex + pmi + age_death + bmi + educ + apoe_genotype	0.242398	0.485247	-3.03486	2.59001	-1.17175	ELAC2|Q9BQ52	Q9BQ52	ELAC2
USP10	tangles	msex + pmi + age_death + bmi + educ + apoe_genotype	0.242619	0.485561	-6.43699	5.49605	-1.1712	USP10|Q14694	Q14694	USP10
PPP1R8	tangles	msex + pmi + age_death + bmi + educ + apoe_genotype	0.242713	0.48562	3.64133	3.10967	1.17097	PPP1R8|Q12972	Q12972	PPP1R8
TRMT5	tangles	msex + pmi + age_death + bmi + educ + apoe_genotype	0.243282	0.486629	-2.42494	2.0734	-1.16955	TRMT5|Q32P41	Q32P41	TRMT5
SERPING1	tangles	msex + pmi + age_death + bmi + educ + apoe_genotype	0.243741	0.487403	1.41019	1.20693	1.16841	SERPING1|E9PGN7	E9PGN7	SERPING1
EML2	tangles	msex + pmi + age_death + bmi + educ + apoe_genotype	0.243928	0.487403	2.84263	2.43387	1.16795	EML2|O95834-3	O95834	EML2
TATDN3	tangles	msex + pmi + age_death + bmi + educ + apoe_genotype	0.243813	0.487403	3.74187	3.20303	1.16823	TATDN3|Q17R31	Q17R31	TATDN3
SLC23A2	tangles	msex + pmi + age_death + bmi + educ + apoe_genotype	0.243906	0.487403	2.76391	2.36636	1.168	SLC23A2|Q9UGH3	Q9UGH3	SLC23A2
BBS5	tangles	msex + pmi + age_death + bmi + educ + apoe_genotype	0.244068	0.487554	3.56118	3.05	1.1676	BBS5|Q8N3I7	Q8N3I7	BBS5
BCAS1	tangles	msex + pmi + age_death + bmi + educ + apoe_genotype	0.244178	0.487578	1.21211	1.03836	1.16733	BCAS1|H0Y542	H0Y542	BCAS1
TBCA	tangles	msex + pmi + age_death + bmi + educ + apoe_genotype	0.24421	0.487578	5.16453	4.42454	1.16725	TBCA|O75347	O75347	TBCA
RELA	tangles	msex + pmi + age_death + bmi + educ + apoe_genotype	0.244476	0.487858	6.34478	5.43876	1.16659	RELA|A0A087X0W8	A0A087X0W8	RELA
PEX6	tangles	msex + pmi + age_death + bmi + educ + apoe_genotype	0.24448	0.487858	3.24696	2.78332	1.16658	PEX6|Q13608	Q13608	PEX6
HADHB	tangles	msex + pmi + age_death + bmi + educ + apoe_genotype	0.244834	0.488435	-4.52055	3.87797	-1.1657	HADHB|P55084	P55084	HADHB
COX14	tangles	msex + pmi + age_death + bmi + educ + apoe_genotype	0.244902	0.488441	2.445	2.09775	1.16553	COX14|Q96I36	Q96I36	COX14
HSP90AB1	tangles	msex + pmi + age_death + bmi + educ + apoe_genotype	0.245136	0.488778	3.26691	2.80433	1.16495	HSP90AB1|P08238	P08238	HSP90AB1
YWHAE	tangles	msex + pmi + age_death + bmi + educ + apoe_genotype	0.245273	0.488792	5.74401	4.93212	1.16461	YWHAE|P62258	P62258	YWHAE.1
DHRS7	tangles	msex + pmi + age_death + bmi + educ + apoe_genotype	0.245242	0.488792	-4.74168	4.0712	-1.16469	DHRS7|Q9Y394	Q9Y394	DHRS7
MKKS	tangles	msex + pmi + age_death + bmi + educ + apoe_genotype	0.24541	0.488936	-4.15727	3.5707	-1.16427	MKKS|Q9HB66	Q9HB66	MKKS
KLHL26	tangles	msex + pmi + age_death + bmi + educ + apoe_genotype	0.245507	0.489	-4.4841	3.85221	-1.16403	KLHL26|Q53HC5	Q53HC5	KLHL26
WLS	tangles	msex + pmi + age_death + bmi + educ + apoe_genotype	0.245793	0.489439	2.90918	2.50074	1.16333	WLS|Q5T9L3	Q5T9L3	WLS
FAM175A	tangles	msex + pmi + age_death + bmi + educ + apoe_genotype	0.24587	0.489464	-0.644614	0.554203	-1.16314	FAM175A|A0A087WWJ9	A0A087WWJ9	FAM175A
ITM2A	tangles	msex + pmi + age_death + bmi + educ + apoe_genotype	0.246041	0.489674	-2.13361	1.83502	-1.16271	ITM2A|O43736	O43736	ITM2A
RPA1	tangles	msex + pmi + age_death + bmi + educ + apoe_genotype	0.246433	0.490195	-6.07794	5.23172	-1.16175	RPA1|P27694	P27694	RPA1
CLPTM1L	tangles	msex + pmi + age_death + bmi + educ + apoe_genotype	0.246418	0.490195	-3.6171	3.1134	-1.16178	CLPTM1L|Q96KA5	Q96KA5	CLPTM1L
GALNT8	tangles	msex + pmi + age_death + bmi + educ + apoe_genotype	0.246553	0.490303	3.65873	3.15013	1.16145	GALNT8|P17658	P17658	GALNT8
C17orf100	tangles	msex + pmi + age_death + bmi + educ + apoe_genotype	0.24683	0.490726	-2.9061	2.5036	-1.16077	C17orf100|D3DTM5	D3DTM5	C17orf100
SLITRK1	tangles	msex + pmi + age_death + bmi + educ + apoe_genotype	0.247008	0.49095	-4.80371	4.13995	-1.16033	SLITRK1|Q96PX8	Q96PX8	SLITRK1
CAPRIN2	tangles	msex + pmi + age_death + bmi + educ + apoe_genotype	0.24718	0.491162	-2.43664	2.10073	-1.15991	CAPRIN2|Q6IMN6	Q6IMN6	CAPRIN2
GNG10	tangles	msex + pmi + age_death + bmi + educ + apoe_genotype	0.247271	0.491213	2.74131	2.36385	1.15968	GNG10|P50151	P50151	GNG10
IGLV3-21	tangles	msex + pmi + age_death + bmi + educ + apoe_genotype	0.247884	0.492042	-0.672307	0.580487	-1.15818	IGLV3-21|A0A075B6J7	A0A075B6J7	IGLV3.21
DNTTIP2	tangles	msex + pmi + age_death + bmi + educ + apoe_genotype	0.247771	0.492042	2.78161	2.40114	1.15846	DNTTIP2|Q5QJE6	Q5QJE6	DNTTIP2
EDC3	tangles	msex + pmi + age_death + bmi + educ + apoe_genotype	0.24782	0.492042	-5.8347	5.03714	-1.15833	EDC3|Q96F86	Q96F86	EDC3
PIK3IP1	tangles	msex + pmi + age_death + bmi + educ + apoe_genotype	0.248237	0.492612	2.47979	2.14272	1.15731	PIK3IP1|Q96FE7	Q96FE7	PIK3IP1
FABP1	tangles	msex + pmi + age_death + bmi + educ + apoe_genotype	0.248406	0.492817	0.8243	0.71251	1.1569	FABP1|P07148	P07148	FABP1
IL6ST	tangles	msex + pmi + age_death + bmi + educ + apoe_genotype	0.248513	0.4929	4.03133	3.4854	1.15663	IL6ST|P40189	P40189	IL6ST
SAP18	tangles	msex + pmi + age_death + bmi + educ + apoe_genotype	0.248644	0.49303	6.28999	5.4397	1.15631	SAP18|O00422	O00422	SAP18
XKR7	tangles	msex + pmi + age_death + bmi + educ + apoe_genotype	0.248731	0.493072	3.2973	2.85209	1.1561	XKR7|Q5GH72	Q5GH72	XKR7
DOCK11	tangles	msex + pmi + age_death + bmi + educ + apoe_genotype	0.248898	0.493196	3.75071	3.24543	1.15569	DOCK11|Q5JSL3	Q5JSL3	DOCK11
BCS1L	tangles	msex + pmi + age_death + bmi + educ + apoe_genotype	0.248925	0.493196	-6.34977	5.49466	-1.15562	BCS1L|Q9Y276	Q9Y276	BCS1L
HSPA8	tangles	msex + pmi + age_death + bmi + educ + apoe_genotype	0.249218	0.493604	2.11607	1.83224	1.15491	HSPA8|E9PK54	E9PK54	HSPA8.1
AAGAB	tangles	msex + pmi + age_death + bmi + educ + apoe_genotype	0.249327	0.493604	3.02501	2.61987	1.15464	AAGAB|Q6PD74	Q6PD74	AAGAB
ACSL6	tangles	msex + pmi + age_death + bmi + educ + apoe_genotype	0.249306	0.493604	-4.8249	4.17852	-1.15469	ACSL6|Q9UKU0-1	Q9UKU0	ACSL6
ZADH2	tangles	msex + pmi + age_death + bmi + educ + apoe_genotype	0.2495	0.493816	-4.32761	3.74939	-1.15422	ZADH2|Q8N4Q0	Q8N4Q0	ZADH2
TMEM51	tangles	msex + pmi + age_death + bmi + educ + apoe_genotype	0.249582	0.493848	-2.29371	1.98759	-1.15402	TMEM51|Q9NW97	Q9NW97	TMEM51
TRAPPC4	tangles	msex + pmi + age_death + bmi + educ + apoe_genotype	0.249696	0.493943	-4.06942	3.52716	-1.15374	TRAPPC4|Q9Y296	Q9Y296	TRAPPC4
ACAN	tangles	msex + pmi + age_death + bmi + educ + apoe_genotype	0.25011	0.494373	1.78253	1.54635	1.15273	ACAN|E7EX88	E7EX88	ACAN.1
SMARCA2	tangles	msex + pmi + age_death + bmi + educ + apoe_genotype	0.250089	0.494373	-7.16319	6.21385	-1.15278	SMARCA2|P51531	P51531	SMARCA2
RPL8	tangles	msex + pmi + age_death + bmi + educ + apoe_genotype	0.249999	0.494373	-5.37459	4.6614	-1.153	RPL8|P62917	P62917	RPL8
C2orf47	tangles	msex + pmi + age_death + bmi + educ + apoe_genotype	0.25027	0.49454	-6.18792	5.36989	-1.15234	C2orf47|Q8WWC4	Q8WWC4	C2orf47
OSBPL2	tangles	msex + pmi + age_death + bmi + educ + apoe_genotype	0.250326	0.49454	-6.78389	5.88777	-1.1522	OSBPL2|Q9H1P3	Q9H1P3	OSBPL2
ZC3H13	tangles	msex + pmi + age_death + bmi + educ + apoe_genotype	0.250601	0.494953	1.67254	1.45245	1.15153	ZC3H13|Q5T200	Q5T200	ZC3H13
SLC12A6	tangles	msex + pmi + age_death + bmi + educ + apoe_genotype	0.250685	0.494989	6.4356	5.58972	1.15133	SLC12A6|Q9UHW9-3	Q9UHW9	SLC12A6
CLIC5	tangles	msex + pmi + age_death + bmi + educ + apoe_genotype	0.250827	0.49514	-2.26446	1.96742	-1.15098	CLIC5|Q9NZA1	Q9NZA1	CLIC5
FAM110B	tangles	msex + pmi + age_death + bmi + educ + apoe_genotype	0.251017	0.495386	-3.42616	2.97793	-1.15052	FAM110B|Q8TC76	Q8TC76	FAM110B
SUPT4H1	tangles	msex + pmi + age_death + bmi + educ + apoe_genotype	0.25118	0.495546	4.2465	3.69222	1.15012	SUPT4H1|P63272	P63272	SUPT4H1
SZT2	tangles	msex + pmi + age_death + bmi + educ + apoe_genotype	0.25123	0.495546	3.66678	3.18851	1.15	SZT2|Q5T011	Q5T011	SZT2
EMC9	tangles	msex + pmi + age_death + bmi + educ + apoe_genotype	0.251592	0.496129	2.50076	2.17624	1.14912	EMC9|Q9Y3B6	Q9Y3B6	EMC9
DLG4	tangles	msex + pmi + age_death + bmi + educ + apoe_genotype	0.251717	0.496246	-5.17607	4.50557	-1.14882	DLG4|P78352	P78352	DLG4
SYT13	tangles	msex + pmi + age_death + bmi + educ + apoe_genotype	0.251943	0.496561	3.81758	3.32464	1.14827	SYT13|Q7L8C5	Q7L8C5	SYT13
ALDH5A1	tangles	msex + pmi + age_death + bmi + educ + apoe_genotype	0.252418	0.497367	-3.95734	3.44982	-1.14712	ALDH5A1|P51649	P51649	ALDH5A1
SNX17	tangles	msex + pmi + age_death + bmi + educ + apoe_genotype	0.252498	0.497394	5.16018	4.49916	1.14692	SNX17|Q15036	Q15036	SNX17
SCO1	tangles	msex + pmi + age_death + bmi + educ + apoe_genotype	0.25276	0.497781	-5.20902	4.54426	-1.14629	SCO1|O75880	O75880	SCO1
AGL	tangles	msex + pmi + age_death + bmi + educ + apoe_genotype	0.253066	0.498239	-3.37046	2.94224	-1.14554	AGL|P35573	P35573	AGL
CPSF7	tangles	msex + pmi + age_death + bmi + educ + apoe_genotype	0.253125	0.498239	5.31135	4.63711	1.1454	CPSF7|Q8N684	Q8N684	CPSF7
SAA1	tangles	msex + pmi + age_death + bmi + educ + apoe_genotype	0.253619	0.49895	0.442706	0.386911	1.14421	SAA1|P0DJI8	P0DJI8	SAA1
TUBGCP3	tangles	msex + pmi + age_death + bmi + educ + apoe_genotype	0.253685	0.49895	-7.45677	6.51789	-1.14405	TUBGCP3|Q96CW5	Q96CW5	TUBGCP3
BCLAF1	tangles	msex + pmi + age_death + bmi + educ + apoe_genotype	0.253635	0.49895	4.35167	3.80335	1.14417	BCLAF1|Q9NYF8	Q9NYF8	BCLAF1
SYP	tangles	msex + pmi + age_death + bmi + educ + apoe_genotype	0.254035	0.499376	-3.0614	2.67791	-1.1432	SYP|P08247	P08247	SYP
ADSS	tangles	msex + pmi + age_death + bmi + educ + apoe_genotype	0.254027	0.499376	-5.24593	4.58873	-1.14322	ADSS|P30520	P30520	ADSS
TNIK	tangles	msex + pmi + age_death + bmi + educ + apoe_genotype	0.254336	0.499837	4.42721	3.8751	1.14248	TNIK|Q9UKE5-3	Q9UKE5	TNIK
SERGEF	tangles	msex + pmi + age_death + bmi + educ + apoe_genotype	0.254619	0.500264	3.03555	2.65858	1.14179	SERGEF|Q9UGK8	Q9UGK8	SERGEF
SPCS1	tangles	msex + pmi + age_death + bmi + educ + apoe_genotype	0.2548	0.500488	-3.61778	3.16971	-1.14136	SPCS1|Q9Y6A9	Q9Y6A9	SPCS1
CARM1	tangles	msex + pmi + age_death + bmi + educ + apoe_genotype	0.254987	0.500725	-6.44697	5.65074	-1.14091	CARM1|Q86X55	Q86X55	CARM1
TP53RK	tangles	msex + pmi + age_death + bmi + educ + apoe_genotype	0.25519	0.500938	5.48009	4.80532	1.14042	TP53RK|Q96S44	Q96S44	TP53RK
FBXL17	tangles	msex + pmi + age_death + bmi + educ + apoe_genotype	0.255229	0.500938	-3.45024	3.02566	-1.14033	FBXL17|Q9UF56	Q9UF56	FBXL17
ATCAY	tangles	msex + pmi + age_death + bmi + educ + apoe_genotype	0.255388	0.500989	-3.75391	3.29306	-1.13994	ATCAY|Q86WG3	Q86WG3	ATCAY
CELF5	tangles	msex + pmi + age_death + bmi + educ + apoe_genotype	0.255362	0.500989	-2.70771	2.37517	-1.14001	CELF5|Q8N6W0-2	Q8N6W0	CELF5
PFN2	tangles	msex + pmi + age_death + bmi + educ + apoe_genotype	0.255464	0.501007	-2.77329	2.43322	-1.13976	PFN2|P35080	P35080	PFN2
LSM3	tangles	msex + pmi + age_death + bmi + educ + apoe_genotype	0.255593	0.501129	4.70676	4.13072	1.13945	LSM3|P62310	P62310	LSM3
RNF213	tangles	msex + pmi + age_death + bmi + educ + apoe_genotype	0.255829	0.501331	3.75624	3.29817	1.13888	RNF213|A0A0A0MTR7	A0A0A0MTR7	RNF213
RHOF	tangles	msex + pmi + age_death + bmi + educ + apoe_genotype	0.255824	0.501331	-2.86546	2.516	-1.1389	RHOF|Q9HBH0	Q9HBH0	RHOF
GAS2L1	tangles	msex + pmi + age_death + bmi + educ + apoe_genotype	0.256038	0.5014	-5.001	4.39308	-1.13838	GAS2L1|A0A5E8	A0A5E8	GAS2L1
SRGAP2	tangles	msex + pmi + age_death + bmi + educ + apoe_genotype	0.255939	0.5014	-6.31044	5.54219	-1.13862	SRGAP2|O75044	O75044	SRGAP2
COL6A2	tangles	msex + pmi + age_death + bmi + educ + apoe_genotype	0.256064	0.5014	-0.772068	0.678252	-1.13832	COL6A2|P12110	P12110	COL6A2
GTF2F1	tangles	msex + pmi + age_death + bmi + educ + apoe_genotype	0.25677	0.502318	-4.31963	3.80039	-1.13663	GTF2F1|P35269	P35269	GTF2F1
CSNK2B	tangles	msex + pmi + age_death + bmi + educ + apoe_genotype	0.256906	0.502318	-5.23137	4.60386	-1.1363	CSNK2B|P67870	P67870	CSNK2B
MPP1	tangles	msex + pmi + age_death + bmi + educ + apoe_genotype	0.25675	0.502318	-4.60338	4.04986	-1.13668	MPP1|Q00013	Q00013	MPP1
DENND1A	tangles	msex + pmi + age_death + bmi + educ + apoe_genotype	0.256889	0.502318	-6.18891	5.44635	-1.13634	DENND1A|Q8TEH3	Q8TEH3	DENND1A
PAAF1	tangles	msex + pmi + age_death + bmi + educ + apoe_genotype	0.256768	0.502318	3.10736	2.73383	1.13663	PAAF1|Q9BRP4	Q9BRP4	PAAF1
MTIF3	tangles	msex + pmi + age_death + bmi + educ + apoe_genotype	0.25694	0.502318	-4.81038	4.23367	-1.13622	MTIF3|Q9H2K0	Q9H2K0	MTIF3
SH3BGRL2	tangles	msex + pmi + age_death + bmi + educ + apoe_genotype	0.257	0.502318	-6.56044	5.77465	-1.13608	SH3BGRL2|Q9UJC5	Q9UJC5	SH3BGRL2
ELAVL3	tangles	msex + pmi + age_death + bmi + educ + apoe_genotype	0.257626	0.50341	-5.90219	5.2021	-1.13458	ELAVL3|Q14576	Q14576	ELAVL3
STAT5B	tangles	msex + pmi + age_death + bmi + educ + apoe_genotype	0.257747	0.503513	-6.04083	5.32565	-1.13429	STAT5B|P51692	P51692	STAT5B
C2CD2	tangles	msex + pmi + age_death + bmi + educ + apoe_genotype	0.257812	0.503513	4.69267	4.13768	1.13413	C2CD2|Q9Y426	Q9Y426	C2CD2
CORO1A	tangles	msex + pmi + age_death + bmi + educ + apoe_genotype	0.257906	0.503565	-3.02624	2.66885	-1.13391	CORO1A|P31146	P31146	CORO1A
NELFE	tangles	msex + pmi + age_death + bmi + educ + apoe_genotype	0.257995	0.503609	-3.49271	3.08082	-1.1337	NELFE|P18615	P18615	NELFE
LSM14A	tangles	msex + pmi + age_death + bmi + educ + apoe_genotype	0.258132	0.503746	-3.60064	3.17694	-1.13337	LSM14A|Q8ND56	Q8ND56	LSM14A
PIGU	tangles	msex + pmi + age_death + bmi + educ + apoe_genotype	0.258249	0.503844	-3.56432	3.14567	-1.13309	PIGU|Q9H490	Q9H490	PIGU
LGALS8	tangles	msex + pmi + age_death + bmi + educ + apoe_genotype	0.25858	0.504098	4.06742	3.59218	1.1323	LGALS8|O00214-2	O00214	LGALS8
AKAP11	tangles	msex + pmi + age_death + bmi + educ + apoe_genotype	0.258551	0.504098	2.08756	1.84353	1.13237	AKAP11|Q9UKA4	Q9UKA4	AKAP11
TRHDE	tangles	msex + pmi + age_death + bmi + educ + apoe_genotype	0.258562	0.504098	-3.31724	2.92954	-1.13234	TRHDE|Q9UKU6	Q9UKU6	TRHDE
ZEB2	tangles	msex + pmi + age_death + bmi + educ + apoe_genotype	0.259756	0.506126	-2.73463	2.4211	-1.1295	ZEB2|O60315	O60315	ZEB2
MYDGF	tangles	msex + pmi + age_death + bmi + educ + apoe_genotype	0.259747	0.506126	-5.69973	5.04614	-1.12952	MYDGF|Q969H8	Q969H8	MYDGF
TMEM189-UBE2V1	tangles	msex + pmi + age_death + bmi + educ + apoe_genotype	0.260042	0.506276	-8.17842	7.24509	-1.12882	TMEM189-UBE2V1|I3L0A0	I3L0A0	TMEM189.UBE2V1
PSPH	tangles	msex + pmi + age_death + bmi + educ + apoe_genotype	0.259917	0.506276	4.74277	4.20042	1.12912	PSPH|P78330	P78330	PSPH
PPP4R4	tangles	msex + pmi + age_death + bmi + educ + apoe_genotype	0.259975	0.506276	-3.12657	2.76937	-1.12898	PPP4R4|Q6NUP7	Q6NUP7	PPP4R4
CYFIP2	tangles	msex + pmi + age_death + bmi + educ + apoe_genotype	0.260101	0.506276	-4.94391	4.38026	-1.12868	CYFIP2|Q96F07	Q96F07	CYFIP2
C19orf53	tangles	msex + pmi + age_death + bmi + educ + apoe_genotype	0.260204	0.506346	2.01993	1.79003	1.12844	C19orf53|Q9UNZ5	Q9UNZ5	C19orf53
ATG14	tangles	msex + pmi + age_death + bmi + educ + apoe_genotype	0.260349	0.506495	-3.61891	3.20799	-1.12809	ATG14|Q6ZNE5	Q6ZNE5	ATG14
LIAS	tangles	msex + pmi + age_death + bmi + educ + apoe_genotype	0.260727	0.50697	-3.0931	2.74406	-1.1272	LIAS|O43766	O43766	LIAS
UBE2Z	tangles	msex + pmi + age_death + bmi + educ + apoe_genotype	0.26069	0.50697	-3.56489	3.16237	-1.12728	UBE2Z|Q9H832	Q9H832	UBE2Z
VPS4B	tangles	msex + pmi + age_death + bmi + educ + apoe_genotype	0.260879	0.507003	5.69309	5.05228	1.12684	VPS4B|O75351	O75351	VPS4B
KRT222	tangles	msex + pmi + age_death + bmi + educ + apoe_genotype	0.260855	0.507003	2.86956	2.54643	1.12689	KRT222|Q8N1A0	Q8N1A0	KRT222
ZSWIM8	tangles	msex + pmi + age_death + bmi + educ + apoe_genotype	0.261269	0.507629	3.67094	3.26041	1.12591	ZSWIM8|S4R410	S4R410	ZSWIM8
SRSF11	tangles	msex + pmi + age_death + bmi + educ + apoe_genotype	0.261713	0.508361	4.06956	3.61782	1.12486	SRSF11|Q05519	Q05519	SRSF11
VPS11	tangles	msex + pmi + age_death + bmi + educ + apoe_genotype	0.262254	0.508829	8.55636	7.61523	1.12358	VPS11|A0A087WXL6	A0A087WXL6	VPS11.1
FOXO3	tangles	msex + pmi + age_death + bmi + educ + apoe_genotype	0.262063	0.508829	-2.81202	2.50172	-1.12404	FOXO3|O43524	O43524	FOXO3
UFM1	tangles	msex + pmi + age_death + bmi + educ + apoe_genotype	0.262195	0.508829	3.84116	3.41824	1.12373	UFM1|P61960	P61960	UFM1
RPRD2	tangles	msex + pmi + age_death + bmi + educ + apoe_genotype	0.262299	0.508829	4.45469	3.96509	1.12348	RPRD2|Q5VT52	Q5VT52	RPRD2
LONP2	tangles	msex + pmi + age_death + bmi + educ + apoe_genotype	0.26236	0.508829	-2.74085	2.43992	-1.12334	LONP2|Q86WA8	Q86WA8	LONP2
LANCL2	tangles	msex + pmi + age_death + bmi + educ + apoe_genotype	0.262328	0.508829	-4.35614	3.87761	-1.12341	LANCL2|Q9NS86	Q9NS86	LANCL2
MTMR6	tangles	msex + pmi + age_death + bmi + educ + apoe_genotype	0.262571	0.509108	-5.20292	4.63373	-1.12284	MTMR6|Q9Y217	Q9Y217	MTMR6
FCHSD2	tangles	msex + pmi + age_death + bmi + educ + apoe_genotype	0.262691	0.509209	4.0076	3.57007	1.12255	FCHSD2|O94868	O94868	FCHSD2
HSPA12B	tangles	msex + pmi + age_death + bmi + educ + apoe_genotype	0.263039	0.509753	-4.66097	4.15515	-1.12173	HSPA12B|Q96MM6	Q96MM6	HSPA12B
PTPN2	tangles	msex + pmi + age_death + bmi + educ + apoe_genotype	0.263335	0.510194	3.27987	2.92575	1.12104	PTPN2|P17706	P17706	PTPN2
SUGT1	tangles	msex + pmi + age_death + bmi + educ + apoe_genotype	0.263458	0.510302	5.17491	4.61738	1.12075	SUGT1|Q9Y2Z0	Q9Y2Z0	SUGT1
TMEM57	tangles	msex + pmi + age_death + bmi + educ + apoe_genotype	0.263705	0.510648	-3.72522	3.32559	-1.12017	TMEM57|Q8N5G2	Q8N5G2	TMEM57
SHC3	tangles	msex + pmi + age_death + bmi + educ + apoe_genotype	0.264068	0.511169	-5.60135	5.00427	-1.11931	SHC3|Q92529	Q92529	SHC3
RNF181	tangles	msex + pmi + age_death + bmi + educ + apoe_genotype	0.26411	0.511169	-2.53878	2.26835	-1.11922	RNF181|Q9P0P0	Q9P0P0	RNF181
CLIC1	tangles	msex + pmi + age_death + bmi + educ + apoe_genotype	0.264336	0.511343	2.16746	1.93751	1.11868	CLIC1|O00299	O00299	CLIC1
ABLIM3	tangles	msex + pmi + age_death + bmi + educ + apoe_genotype	0.264403	0.511343	4.62179	4.13203	1.11853	ABLIM3|O94929	O94929	ABLIM3
FNTB	tangles	msex + pmi + age_death + bmi + educ + apoe_genotype	0.264296	0.511343	3.26777	2.92083	1.11878	FNTB|P49356	P49356	FNTB
ROGDI	tangles	msex + pmi + age_death + bmi + educ + apoe_genotype	0.264897	0.512148	-5.66535	5.07026	-1.11737	ROGDI|Q9GZN7	Q9GZN7	ROGDI
HCN2	tangles	msex + pmi + age_death + bmi + educ + apoe_genotype	0.264956	0.512148	-3.52776	3.15759	-1.11723	HCN2|Q9UL51	Q9UL51	HCN2
KRT5	tangles	msex + pmi + age_death + bmi + educ + apoe_genotype	0.265147	0.5122	-0.827157	0.740661	-1.11678	KRT5|P13647	P13647	KRT5
VAMP7	tangles	msex + pmi + age_death + bmi + educ + apoe_genotype	0.265219	0.5122	4.95711	4.43941	1.11661	VAMP7|P51809	P51809	VAMP7
SPEG	tangles	msex + pmi + age_death + bmi + educ + apoe_genotype	0.265255	0.5122	-5.34806	4.7899	-1.11653	SPEG|Q15772	Q15772	SPEG
C16orf13	tangles	msex + pmi + age_death + bmi + educ + apoe_genotype	0.265139	0.5122	5.82881	5.2192	1.1168	C16orf13|Q96S19	Q96S19	C16orf13
GUCY1A2	tangles	msex + pmi + age_death + bmi + educ + apoe_genotype	0.265753	0.51303	-6.43537	5.76975	-1.11536	GUCY1A2|P33402	P33402	GUCY1A2
NAA50	tangles	msex + pmi + age_death + bmi + educ + apoe_genotype	0.266014	0.513129	5.71397	5.12578	1.11475	NAA50|E7EQ69	E7EQ69	NAA50
SF3B2	tangles	msex + pmi + age_death + bmi + educ + apoe_genotype	0.265906	0.513129	-5.98194	5.36494	-1.11501	SF3B2|Q13435	Q13435	SF3B2
DYRK1A	tangles	msex + pmi + age_death + bmi + educ + apoe_genotype	0.266055	0.513129	-7.53578	6.76062	-1.11466	DYRK1A|Q13627-2	Q13627	DYRK1A
TBL1XR1	tangles	msex + pmi + age_death + bmi + educ + apoe_genotype	0.266077	0.513129	-7.24073	6.49622	-1.11461	TBL1XR1|Q9BZK7	Q9BZK7	TBL1XR1
PCNA	tangles	msex + pmi + age_death + bmi + educ + apoe_genotype	0.266273	0.513343	3.39467	3.04687	1.11415	PCNA|P12004	P12004	PCNA
SIK2	tangles	msex + pmi + age_death + bmi + educ + apoe_genotype	0.266348	0.513343	3.38915	3.0424	1.11397	SIK2|Q9H0K1	Q9H0K1	SIK2
CHTOP	tangles	msex + pmi + age_death + bmi + educ + apoe_genotype	0.266393	0.513343	-2.41578	2.16882	-1.11387	CHTOP|Q9Y3Y2	Q9Y3Y2	CHTOP
NAE1	tangles	msex + pmi + age_death + bmi + educ + apoe_genotype	0.266752	0.513431	-6.25527	5.62003	-1.11303	NAE1|Q13564	Q13564	NAE1
CCDC186	tangles	msex + pmi + age_death + bmi + educ + apoe_genotype	0.266679	0.513431	4.86659	4.37171	1.1132	CCDC186|Q7Z3E2	Q7Z3E2	CCDC186
VPS52	tangles	msex + pmi + age_death + bmi + educ + apoe_genotype	0.266645	0.513431	-7.29305	6.55097	-1.11328	VPS52|Q8N1B4	Q8N1B4	VPS52
RYR2	tangles	msex + pmi + age_death + bmi + educ + apoe_genotype	0.2666	0.513431	-5.48389	4.92543	-1.11338	RYR2|Q92736-2	Q92736	RYR2
NUDC	tangles	msex + pmi + age_death + bmi + educ + apoe_genotype	0.26678	0.513431	4.5585	4.09582	1.11297	NUDC|Q9Y266	Q9Y266	NUDC
C15orf57	tangles	msex + pmi + age_death + bmi + educ + apoe_genotype	0.266977	0.51368	2.23551	2.00944	1.11251	C15orf57|Q9BV29	Q9BV29	C15orf57
LRPAP1	tangles	msex + pmi + age_death + bmi + educ + apoe_genotype	0.267163	0.513907	-4.55492	4.09589	-1.11207	LRPAP1|P30533	P30533	LRPAP1
RABGAP1	tangles	msex + pmi + age_death + bmi + educ + apoe_genotype	0.267305	0.514047	-4.12862	3.71365	-1.11174	RABGAP1|Q9Y3P9	Q9Y3P9	RABGAP1
C15orf27	tangles	msex + pmi + age_death + bmi + educ + apoe_genotype	0.267473	0.514239	2.92853	2.63511	1.11135	C15orf27|Q2M3C6	Q2M3C6	C15orf27
CLCC1	tangles	msex + pmi + age_death + bmi + educ + apoe_genotype	0.267797	0.514732	5.56861	5.01408	1.11059	CLCC1|Q96S66	Q96S66	CLCC1
TMOD3	tangles	msex + pmi + age_death + bmi + educ + apoe_genotype	0.267995	0.514981	4.09199	3.68604	1.11013	TMOD3|Q9NYL9	Q9NYL9	TMOD3
PPP1R14C	tangles	msex + pmi + age_death + bmi + educ + apoe_genotype	0.26814	0.515127	-2.66483	2.40118	-1.1098	PPP1R14C|Q8TAE6	Q8TAE6	PPP1R14C
CPS1	tangles	msex + pmi + age_death + bmi + educ + apoe_genotype	0.268616	0.515383	3.14456	2.83628	1.10869	CPS1|P31327	P31327	CPS1
ACLY	tangles	msex + pmi + age_death + bmi + educ + apoe_genotype	0.268574	0.515383	-5.35	4.82509	-1.10879	ACLY|P53396	P53396	ACLY
ABI1	tangles	msex + pmi + age_death + bmi + educ + apoe_genotype	0.268396	0.515383	5.71954	5.15645	1.1092	ABI1|Q8IZP0-9	Q8IZP0	ABI1
RNF126	tangles	msex + pmi + age_death + bmi + educ + apoe_genotype	0.268478	0.515383	-4.09501	3.69249	-1.10901	RNF126|Q9BV68-2	Q9BV68	RNF126
CTNNA3	tangles	msex + pmi + age_death + bmi + educ + apoe_genotype	0.268513	0.515383	1.7521	1.57999	1.10893	CTNNA3|Q9UI47	Q9UI47	CTNNA3
GRWD1	tangles	msex + pmi + age_death + bmi + educ + apoe_genotype	0.269002	0.515862	3.49551	3.15538	1.10779	GRWD1|Q9BQ67	Q9BQ67	GRWD1
DCP1A	tangles	msex + pmi + age_death + bmi + educ + apoe_genotype	0.268998	0.515862	-3.27016	2.95193	-1.1078	DCP1A|Q9NPI6	Q9NPI6	DCP1A
CHCHD7	tangles	msex + pmi + age_death + bmi + educ + apoe_genotype	0.269228	0.516163	2.76365	2.49591	1.10727	CHCHD7|Q9BUK0	Q9BUK0	CHCHD7
LIMS1	tangles	msex + pmi + age_death + bmi + educ + apoe_genotype	0.269623	0.516499	3.9213	3.54434	1.10636	LIMS1|P48059-3	P48059	LIMS1
MSH6	tangles	msex + pmi + age_death + bmi + educ + apoe_genotype	0.269677	0.516499	2.60668	2.35636	1.10623	MSH6|P52701	P52701	MSH6
RPL39	tangles	msex + pmi + age_death + bmi + educ + apoe_genotype	0.269537	0.516499	-2.36861	2.14052	-1.10656	RPL39|P62891	P62891	RPL39
CAV1	tangles	msex + pmi + age_death + bmi + educ + apoe_genotype	0.269724	0.516499	-1.86681	1.68771	-1.10612	CAV1|Q03135	Q03135	CAV1
ABCF2	tangles	msex + pmi + age_death + bmi + educ + apoe_genotype	0.269746	0.516499	5.16605	4.67063	1.10607	ABCF2|Q9UG63	Q9UG63	ABCF2
AGPS	tangles	msex + pmi + age_death + bmi + educ + apoe_genotype	0.269874	0.516612	6.81514	6.16322	1.10578	AGPS|O00116	O00116	AGPS
HNRNPD	tangles	msex + pmi + age_death + bmi + educ + apoe_genotype	0.270808	0.518264	-3.00644	2.72418	-1.10362	HNRNPD|Q14103-3	Q14103	HNRNPD
PSMG2	tangles	msex + pmi + age_death + bmi + educ + apoe_genotype	0.270875	0.518264	-3.37389	3.05755	-1.10346	PSMG2|Q969U7	Q969U7	PSMG2
KIF2A	tangles	msex + pmi + age_death + bmi + educ + apoe_genotype	0.271041	0.518399	7.67701	6.95961	1.10308	KIF2A|O00139-4	O00139	KIF2A
FOXK2	tangles	msex + pmi + age_death + bmi + educ + apoe_genotype	0.271083	0.518399	-3.08915	2.80072	-1.10298	FOXK2|Q01167	Q01167	FOXK2
TBCD	tangles	msex + pmi + age_death + bmi + educ + apoe_genotype	0.271399	0.518745	-3.8697	3.51072	-1.10225	TBCD|J3KR97	J3KR97	TBCD
RBMXL1	tangles	msex + pmi + age_death + bmi + educ + apoe_genotype	0.271402	0.518745	3.60115	3.2671	1.10225	RBMXL1|Q96E39	Q96E39	RBMXL1
SEC61B	tangles	msex + pmi + age_death + bmi + educ + apoe_genotype	0.271789	0.519089	3.95491	3.59095	1.10135	SEC61B|P60468	P60468	SEC61B
CUL3	tangles	msex + pmi + age_death + bmi + educ + apoe_genotype	0.271779	0.519089	-6.91667	6.28002	-1.10138	CUL3|Q13618	Q13618	CUL3
DCTN4	tangles	msex + pmi + age_death + bmi + educ + apoe_genotype	0.271738	0.519089	7.36858	6.68976	1.10147	DCTN4|Q9UJW0	Q9UJW0	DCTN4
POLR2J	tangles	msex + pmi + age_death + bmi + educ + apoe_genotype	0.27195	0.519265	2.98719	2.7132	1.10098	POLR2J|P52435	P52435	POLR2J
PPFIA2	tangles	msex + pmi + age_death + bmi + educ + apoe_genotype	0.27205	0.519325	-6.25914	5.68623	-1.10075	PPFIA2|O75334	O75334	PPFIA2
TLE3	tangles	msex + pmi + age_death + bmi + educ + apoe_genotype	0.272145	0.519374	3.4524	3.13702	1.10053	TLE3|H0YKT5	H0YKT5	TLE3
HECTD4	tangles	msex + pmi + age_death + bmi + educ + apoe_genotype	0.272498	0.519388	-8.75927	7.96497	-1.09972	HECTD4|F8VWT9	F8VWT9	HECTD4
NPM1	tangles	msex + pmi + age_death + bmi + educ + apoe_genotype	0.272488	0.519388	4.94858	4.49975	1.09975	NPM1|P06748	P06748	NPM1
OCRL	tangles	msex + pmi + age_death + bmi + educ + apoe_genotype	0.272245	0.519388	4.78574	4.34946	1.10031	OCRL|Q01968	Q01968	OCRL
C3orf33	tangles	msex + pmi + age_death + bmi + educ + apoe_genotype	0.272523	0.519388	-2.38092	2.16513	-1.09967	C3orf33|Q6P1S2	Q6P1S2	C3orf33
FAM118B	tangles	msex + pmi + age_death + bmi + educ + apoe_genotype	0.272567	0.519388	-3.53891	3.21846	-1.09957	FAM118B|Q9BPY3	Q9BPY3	FAM118B
MIOS	tangles	msex + pmi + age_death + bmi + educ + apoe_genotype	0.272395	0.519388	-5.55452	5.04975	-1.09996	MIOS|Q9NXC5	Q9NXC5	MIOS
TMEM132B	tangles	msex + pmi + age_death + bmi + educ + apoe_genotype	0.273099	0.520272	-5.02972	4.57937	-1.09834	TMEM132B|Q14DG7	Q14DG7	TMEM132B
KRT86	tangles	msex + pmi + age_death + bmi + educ + apoe_genotype	0.273266	0.520457	0.657655	0.598979	1.09796	KRT86|O43790	O43790	KRT86
HRG	tangles	msex + pmi + age_death + bmi + educ + apoe_genotype	0.273363	0.520509	1.75532	1.59904	1.09774	HRG|P04196	P04196	HRG
PDIA3	tangles	msex + pmi + age_death + bmi + educ + apoe_genotype	0.273519	0.520675	5.27226	4.80441	1.09738	PDIA3|H7BZJ3	H7BZJ3	PDIA3
OXSM	tangles	msex + pmi + age_death + bmi + educ + apoe_genotype	0.273701	0.520889	-4.28178	3.9033	-1.09696	OXSM|Q9NWU1	Q9NWU1	OXSM
RBM14	tangles	msex + pmi + age_death + bmi + educ + apoe_genotype	0.273899	0.521135	5.15445	4.70078	1.09651	RBM14|Q96PK6	Q96PK6	RBM14
IFI16	tangles	msex + pmi + age_death + bmi + educ + apoe_genotype	0.274024	0.521241	2.12662	1.93996	1.09622	IFI16|Q16666	Q16666	IFI16
GABARAP	tangles	msex + pmi + age_death + bmi + educ + apoe_genotype	0.274251	0.521278	2.76104	2.51988	1.0957	GABARAP|O95166	O95166	GABARAP
HSPA13	tangles	msex + pmi + age_death + bmi + educ + apoe_genotype	0.274245	0.521278	4.91725	4.48771	1.09572	HSPA13|P48723	P48723	HSPA13
C3orf38	tangles	msex + pmi + age_death + bmi + educ + apoe_genotype	0.274221	0.521278	3.73465	3.40824	1.09577	C3orf38|Q5JPI3	Q5JPI3	C3orf38
LYPLAL1	tangles	msex + pmi + age_death + bmi + educ + apoe_genotype	0.274656	0.521886	-2.97916	2.72125	-1.09478	LYPLAL1|Q5VWZ2	Q5VWZ2	LYPLAL1
AVL9	tangles	msex + pmi + age_death + bmi + educ + apoe_genotype	0.27471	0.521886	-3.99396	3.64861	-1.09465	AVL9|Q8NBF6	Q8NBF6	AVL9
KRT2	tangles	msex + pmi + age_death + bmi + educ + apoe_genotype	0.275219	0.52202	-0.778519	0.711959	-1.09349	KRT2|P35908	P35908	KRT2
CPSF1	tangles	msex + pmi + age_death + bmi + educ + apoe_genotype	0.275266	0.52202	4.75005	4.34436	1.09338	CPSF1|Q10570	Q10570	CPSF1
LRFN4	tangles	msex + pmi + age_death + bmi + educ + apoe_genotype	0.275211	0.52202	-4.00342	3.66108	-1.09351	LRFN4|Q6PJG9	Q6PJG9	LRFN4
CHERP	tangles	msex + pmi + age_death + bmi + educ + apoe_genotype	0.275155	0.52202	-6.32781	5.78604	-1.09363	CHERP|Q8IWX8	Q8IWX8	CHERP
STAM	tangles	msex + pmi + age_death + bmi + educ + apoe_genotype	0.274898	0.52202	-6.27825	5.73764	-1.09422	STAM|Q92783	Q92783	STAM
SLC25A18	tangles	msex + pmi + age_death + bmi + educ + apoe_genotype	0.275083	0.52202	3.3369	3.05074	1.0938	SLC25A18|Q9H1K4	Q9H1K4	SLC25A18
AGPAT4	tangles	msex + pmi + age_death + bmi + educ + apoe_genotype	0.275092	0.52202	-3.50201	3.20175	-1.09378	AGPAT4|Q9NRZ5	Q9NRZ5	AGPAT4
CACNB1	tangles	msex + pmi + age_death + bmi + educ + apoe_genotype	0.2755	0.522076	4.40404	4.02988	1.09285	CACNB1|Q02641	Q02641	CACNB1
FAIM	tangles	msex + pmi + age_death + bmi + educ + apoe_genotype	0.275497	0.522076	1.99161	1.82239	1.09286	FAIM|Q9NVQ4	Q9NVQ4	FAIM
VPS51	tangles	msex + pmi + age_death + bmi + educ + apoe_genotype	0.275503	0.522076	-6.02212	5.51052	-1.09284	VPS51|Q9UID3	Q9UID3	VPS51
0	tangles	msex + pmi + age_death + bmi + educ + apoe_genotype	0.275646	0.522214	-0.760149	0.695779	-1.09252	0|P01769	P01769	X0.11
ERP44	tangles	msex + pmi + age_death + bmi + educ + apoe_genotype	0.275825	0.522422	-6.28235	5.75251	-1.09211	ERP44|Q9BS26	Q9BS26	ERP44
P4HA1	tangles	msex + pmi + age_death + bmi + educ + apoe_genotype	0.27613	0.522869	2.96285	2.71469	1.09141	P4HA1|P13674-2	P13674	P4HA1
C2orf72	tangles	msex + pmi + age_death + bmi + educ + apoe_genotype	0.276375	0.5232	2.16325	1.98308	1.09085	C2orf72|A6NCS6	A6NCS6	C2orf72
MAP7	tangles	msex + pmi + age_death + bmi + educ + apoe_genotype	0.277253	0.524467	3.06528	2.81513	1.08886	MAP7|A0A087WZ40	A0A087WZ40	MAP7.1
SNX19	tangles	msex + pmi + age_death + bmi + educ + apoe_genotype	0.277208	0.524467	-2.86972	2.63529	-1.08896	SNX19|Q92543	Q92543	SNX19
RAB23	tangles	msex + pmi + age_death + bmi + educ + apoe_genotype	0.277142	0.524467	4.28004	3.92986	1.08911	RAB23|Q9ULC3	Q9ULC3	RAB23
ANKRD13A	tangles	msex + pmi + age_death + bmi + educ + apoe_genotype	0.277512	0.524561	2.41286	2.21716	1.08827	ANKRD13A|Q8IZ07	Q8IZ07	ANKRD13A
BCAN	tangles	msex + pmi + age_death + bmi + educ + apoe_genotype	0.277413	0.524561	3.77439	3.46753	1.08849	BCAN|Q96GW7	Q96GW7	BCAN
MAP1LC3B	tangles	msex + pmi + age_death + bmi + educ + apoe_genotype	0.277453	0.524561	1.3677	1.25661	1.0884	MAP1LC3B|Q9GZQ8	Q9GZQ8	MAP1LC3B
SLC1A2	tangles	msex + pmi + age_death + bmi + educ + apoe_genotype	0.277661	0.524711	-2.02922	1.86521	-1.08793	SLC1A2|P43004	P43004	SLC1A2
PHIP	tangles	msex + pmi + age_death + bmi + educ + apoe_genotype	0.277857	0.524949	4.89417	4.50044	1.08749	PHIP|Q8WWQ0	Q8WWQ0	PHIP
MAP6D1	tangles	msex + pmi + age_death + bmi + educ + apoe_genotype	0.278054	0.525189	1.55335	1.42897	1.08704	MAP6D1|Q9H9H5	Q9H9H5	MAP6D1
EEF2	tangles	msex + pmi + age_death + bmi + educ + apoe_genotype	0.278136	0.525214	5.34108	4.91427	1.08685	EEF2|P13639	P13639	EEF2
GDPGP1	tangles	msex + pmi + age_death + bmi + educ + apoe_genotype	0.278288	0.525239	-2.46048	2.26458	-1.08651	GDPGP1|Q6ZNW5	Q6ZNW5	GDPGP1
ARC	tangles	msex + pmi + age_death + bmi + educ + apoe_genotype	0.27829	0.525239	-3.56649	3.28254	-1.08651	ARC|Q7LC44	Q7LC44	ARC
UBE3B	tangles	msex + pmi + age_death + bmi + educ + apoe_genotype	0.27842	0.525353	-4.86124	4.47541	-1.08621	UBE3B|Q7Z3V4	Q7Z3V4	UBE3B
TESC	tangles	msex + pmi + age_death + bmi + educ + apoe_genotype	0.278525	0.52542	-3.00056	2.76302	-1.08597	TESC|Q96BS2	Q96BS2	TESC
SLC35A4	tangles	msex + pmi + age_death + bmi + educ + apoe_genotype	0.278769	0.525498	-3.85631	3.55283	-1.08542	SLC35A4|L0R6Q1	L0R6Q1	SLC35A4
TMTC3	tangles	msex + pmi + age_death + bmi + educ + apoe_genotype	0.278719	0.525498	-3.88219	3.57631	-1.08553	TMTC3|Q6ZXV5	Q6ZXV5	TMTC3
LMF2	tangles	msex + pmi + age_death + bmi + educ + apoe_genotype	0.278915	0.525498	-2.18456	2.01325	-1.08509	LMF2|Q9BU23	Q9BU23	LMF2
TMEM2	tangles	msex + pmi + age_death + bmi + educ + apoe_genotype	0.278811	0.525498	3.63204	3.3465	1.08532	TMEM2|Q9UHN6	Q9UHN6	TMEM2
LYVE1	tangles	msex + pmi + age_death + bmi + educ + apoe_genotype	0.278892	0.525498	1.51045	1.39194	1.08514	LYVE1|Q9Y5Y7	Q9Y5Y7	LYVE1
URI1	tangles	msex + pmi + age_death + bmi + educ + apoe_genotype	0.279403	0.525883	-4.16744	3.84455	-1.08399	URI1|O94763	O94763	URI1
0	tangles	msex + pmi + age_death + bmi + educ + apoe_genotype	0.279402	0.525883	-1.03507	0.954875	-1.08399	0|P01608	P01608	X0.23
0	tangles	msex + pmi + age_death + bmi + educ + apoe_genotype	0.279469	0.525883	-0.571341	0.527147	-1.08384	0|P06313	P06313	X0.17
SRSF9	tangles	msex + pmi + age_death + bmi + educ + apoe_genotype	0.279451	0.525883	-3.39134	3.12889	-1.08388	SRSF9|Q13242	Q13242	SRSF9
C19orf25	tangles	msex + pmi + age_death + bmi + educ + apoe_genotype	0.27943	0.525883	-3.60811	3.32875	-1.08392	C19orf25|Q9UFG5	Q9UFG5	C19orf25
SPIN1	tangles	msex + pmi + age_death + bmi + educ + apoe_genotype	0.280138	0.52701	3.15747	2.9173	1.08233	SPIN1|Q9Y657	Q9Y657	SPIN1
DSCAML1	tangles	msex + pmi + age_death + bmi + educ + apoe_genotype	0.280469	0.5275	-0.897365	0.829679	-1.08158	DSCAML1|Q8TD84	Q8TD84	DSCAML1
TAPBP	tangles	msex + pmi + age_death + bmi + educ + apoe_genotype	0.280577	0.527572	2.13458	1.97402	1.08134	TAPBP|A2AB90	A2AB90	TAPBP
FAM188A	tangles	msex + pmi + age_death + bmi + educ + apoe_genotype	0.280659	0.527594	-3.46772	3.20743	-1.08115	FAM188A|Q9H8M7	Q9H8M7	FAM188A
RHBDL1	tangles	msex + pmi + age_death + bmi + educ + apoe_genotype	0.281012	0.528013	-2.2761	2.10681	-1.08036	RHBDL1|O75783	O75783	RHBDL1
TOR3A	tangles	msex + pmi + age_death + bmi + educ + apoe_genotype	0.281022	0.528013	-3.43688	3.18131	-1.08033	TOR3A|Q9H497	Q9H497	TOR3A
CPSF4	tangles	msex + pmi + age_death + bmi + educ + apoe_genotype	0.281096	0.52802	3.47966	3.22141	1.08017	CPSF4|O95639	O95639	CPSF4
OAS3	tangles	msex + pmi + age_death + bmi + educ + apoe_genotype	0.281178	0.528041	-1.62404	1.50376	-1.07998	OAS3|Q9Y6K5	Q9Y6K5	OAS3
PTPLB	tangles	msex + pmi + age_death + bmi + educ + apoe_genotype	0.281304	0.528147	2.42928	2.24996	1.0797	PTPLB|Q6Y1H2	Q6Y1H2	PTPLB
CAMSAP2	tangles	msex + pmi + age_death + bmi + educ + apoe_genotype	0.281463	0.528181	-6.49278	6.01549	-1.07934	CAMSAP2|Q08AD1	Q08AD1	CAMSAP2
SYNE2	tangles	msex + pmi + age_death + bmi + educ + apoe_genotype	0.281425	0.528181	1.87424	1.73633	1.07943	SYNE2|Q8WXH0	Q8WXH0	SYNE2
PAPSS1	tangles	msex + pmi + age_death + bmi + educ + apoe_genotype	0.281758	0.52834	-3.06904	2.84518	-1.07868	PAPSS1|O43252	O43252	PAPSS1
TRAPPC2	tangles	msex + pmi + age_death + bmi + educ + apoe_genotype	0.281717	0.52834	2.34052	2.16962	1.07877	TRAPPC2|P0DI82	P0DI82	TRAPPC2
FGFR2	tangles	msex + pmi + age_death + bmi + educ + apoe_genotype	0.281637	0.52834	3.60406	3.34033	1.07895	FGFR2|P21802	P21802	FGFR2
IDE	tangles	msex + pmi + age_death + bmi + educ + apoe_genotype	0.282039	0.528603	6.75106	6.2623	1.07805	IDE|P14735	P14735	IDE
ATP6V1C1	tangles	msex + pmi + age_death + bmi + educ + apoe_genotype	0.282031	0.528603	-5.10538	4.73568	-1.07807	ATP6V1C1|P21283	P21283	ATP6V1C1
KIAA1211	tangles	msex + pmi + age_death + bmi + educ + apoe_genotype	0.282235	0.528614	4.08216	3.78816	1.07761	KIAA1211|Q6ZU35	Q6ZU35	KIAA1211
SGPP1	tangles	msex + pmi + age_death + bmi + educ + apoe_genotype	0.282326	0.528614	5.03597	4.67417	1.07741	SGPP1|Q9BX95	Q9BX95	SGPP1
SHARPIN	tangles	msex + pmi + age_death + bmi + educ + apoe_genotype	0.282187	0.528614	3.05308	2.83291	1.07772	SHARPIN|Q9H0F6	Q9H0F6	SHARPIN
OLA1	tangles	msex + pmi + age_death + bmi + educ + apoe_genotype	0.282266	0.528614	4.58523	4.25528	1.07754	OLA1|Q9NTK5	Q9NTK5	OLA1
AGT	tangles	msex + pmi + age_death + bmi + educ + apoe_genotype	0.282704	0.528922	1.56316	1.452	1.07656	AGT|P01019	P01019	AGT
PHF3	tangles	msex + pmi + age_death + bmi + educ + apoe_genotype	0.282838	0.528922	3.11597	2.8952	1.07625	PHF3|Q92576	Q92576	PHF3
SIAE	tangles	msex + pmi + age_death + bmi + educ + apoe_genotype	0.282842	0.528922	2.31051	2.14682	1.07625	SIAE|Q9HAT2	Q9HAT2	SIAE
USP35	tangles	msex + pmi + age_death + bmi + educ + apoe_genotype	0.282576	0.528922	-3.70861	3.44397	-1.07684	USP35|Q9P2H5	Q9P2H5	USP35
AMFR	tangles	msex + pmi + age_death + bmi + educ + apoe_genotype	0.28274	0.528922	-3.29375	3.05975	-1.07648	AMFR|Q9UKV5	Q9UKV5	AMFR
EPPK1	tangles	msex + pmi + age_death + bmi + educ + apoe_genotype	0.283551	0.529148	1.21531	1.13088	1.07466	EPPK1|A0A087X1U6	A0A087X1U6	EPPK1
VWA8	tangles	msex + pmi + age_death + bmi + educ + apoe_genotype	0.283302	0.529148	2.00389	1.8637	1.07522	VWA8|A3KMH1	A3KMH1	VWA8
RPN1	tangles	msex + pmi + age_death + bmi + educ + apoe_genotype	0.283595	0.529148	5.4423	5.06468	1.07456	RPN1|P04843	P04843	RPN1
RAB5A	tangles	msex + pmi + age_death + bmi + educ + apoe_genotype	0.283299	0.529148	-4.88685	4.54497	-1.07522	RAB5A|P20339	P20339	RAB5A
PEX2	tangles	msex + pmi + age_death + bmi + educ + apoe_genotype	0.2835	0.529148	1.21757	1.13286	1.07477	PEX2|P28328	P28328	PEX2
KPNA1	tangles	msex + pmi + age_death + bmi + educ + apoe_genotype	0.283318	0.529148	6.49699	6.04269	1.07518	KPNA1|P52294	P52294	KPNA1
ADRM1	tangles	msex + pmi + age_death + bmi + educ + apoe_genotype	0.283071	0.529148	-3.89363	3.6195	-1.07573	ADRM1|Q16186	Q16186	ADRM1
FOCAD	tangles	msex + pmi + age_death + bmi + educ + apoe_genotype	0.28349	0.529148	3.79195	3.52807	1.0748	FOCAD|Q5VW36	Q5VW36	FOCAD
C6orf211	tangles	msex + pmi + age_death + bmi + educ + apoe_genotype	0.283373	0.529148	4.57201	4.25281	1.07506	C6orf211|Q9H993	Q9H993	C6orf211
PLP1	tangles	msex + pmi + age_death + bmi + educ + apoe_genotype	0.28371	0.529231	0.756869	0.70452	1.0743	PLP1|P60201	P60201	PLP1
CLGN	tangles	msex + pmi + age_death + bmi + educ + apoe_genotype	0.284033	0.529446	2.28394	2.1274	1.07358	CLGN|O14967	O14967	CLGN
LYRM1	tangles	msex + pmi + age_death + bmi + educ + apoe_genotype	0.283896	0.529446	-2.92549	2.7242	-1.07389	LYRM1|O43325	O43325	LYRM1
SNAP91	tangles	msex + pmi + age_death + bmi + educ + apoe_genotype	0.284107	0.529446	3.66286	3.41233	1.07342	SNAP91|O60641	O60641	SNAP91
TRAF3	tangles	msex + pmi + age_death + bmi + educ + apoe_genotype	0.284037	0.529446	5.14494	4.79236	1.07357	TRAF3|Q13114	Q13114	TRAF3
MAP2K2	tangles	msex + pmi + age_death + bmi + educ + apoe_genotype	0.284265	0.52961	4.7751	4.44997	1.07306	MAP2K2|P36507	P36507	MAP2K2
HMG20A	tangles	msex + pmi + age_death + bmi + educ + apoe_genotype	0.284464	0.529849	4.22932	3.94298	1.07262	HMG20A|Q9NP66	Q9NP66	HMG20A
MON1A	tangles	msex + pmi + age_death + bmi + educ + apoe_genotype	0.284632	0.530031	3.26849	3.04827	1.07225	MON1A|Q86VX9	Q86VX9	MON1A
ATP6V1B2	tangles	msex + pmi + age_death + bmi + educ + apoe_genotype	0.285108	0.530655	-5.85845	5.46914	-1.07118	ATP6V1B2|P21281	P21281	ATP6V1B2
CYP27A1	tangles	msex + pmi + age_death + bmi + educ + apoe_genotype	0.285102	0.530655	2.57532	2.40416	1.0712	CYP27A1|Q02318	Q02318	CYP27A1
TRAPPC5	tangles	msex + pmi + age_death + bmi + educ + apoe_genotype	0.285976	0.53214	-5.07987	4.75088	-1.06925	TRAPPC5|Q8IUR0	Q8IUR0	TRAPPC5
IFT140	tangles	msex + pmi + age_death + bmi + educ + apoe_genotype	0.286131	0.532296	3.71409	3.47467	1.0689	IFT140|Q96RY7	Q96RY7	IFT140
CA4	tangles	msex + pmi + age_death + bmi + educ + apoe_genotype	0.286612	0.532664	-1.74995	1.63878	-1.06784	CA4|P22748	P22748	CA4
MYH10	tangles	msex + pmi + age_death + bmi + educ + apoe_genotype	0.286575	0.532664	5.51861	5.16763	1.06792	MYH10|P35580-2	P35580	MYH10
CASC4	tangles	msex + pmi + age_death + bmi + educ + apoe_genotype	0.286532	0.532664	-4.10536	3.84392	-1.06802	CASC4|Q6P4E1	Q6P4E1	CASC4
CYSTM1	tangles	msex + pmi + age_death + bmi + educ + apoe_genotype	0.286406	0.532664	-2.87978	2.69568	-1.06829	CYSTM1|Q9H1C7	Q9H1C7	CYSTM1
CAPZB	tangles	msex + pmi + age_death + bmi + educ + apoe_genotype	0.286853	0.53298	7.50011	7.02717	1.0673	CAPZB|B1AK88	B1AK88	CAPZB
AASS	tangles	msex + pmi + age_death + bmi + educ + apoe_genotype	0.286989	0.5331	2.58199	2.41986	1.067	AASS|Q9UDR5	Q9UDR5	AASS
IGHM	tangles	msex + pmi + age_death + bmi + educ + apoe_genotype	0.287334	0.533285	-0.580462	0.544403	-1.06623	IGHM|A0A087WYJ9	A0A087WYJ9	IGHM
PTPRS	tangles	msex + pmi + age_death + bmi + educ + apoe_genotype	0.287233	0.533285	3.84609	3.60641	1.06646	PTPRS|G8JL96	G8JL96	PTPRS
MAPK12	tangles	msex + pmi + age_death + bmi + educ + apoe_genotype	0.287455	0.533285	3.46517	3.25074	1.06597	MAPK12|P53778	P53778	MAPK12
DHX9	tangles	msex + pmi + age_death + bmi + educ + apoe_genotype	0.28746	0.533285	7.30384	6.85191	1.06596	DHX9|Q08211	Q08211	DHX9
CUL5	tangles	msex + pmi + age_death + bmi + educ + apoe_genotype	0.287183	0.533285	7.87519	7.38366	1.06657	CUL5|Q93034	Q93034	CUL5
EVL	tangles	msex + pmi + age_death + bmi + educ + apoe_genotype	0.287513	0.533285	-6.17997	5.79823	-1.06584	EVL|Q9UI08	Q9UI08	EVL
SON	tangles	msex + pmi + age_death + bmi + educ + apoe_genotype	0.287921	0.533647	4.73051	4.44207	1.06493	SON|P18583-5	P18583	SON
TMEM135	tangles	msex + pmi + age_death + bmi + educ + apoe_genotype	0.287852	0.533647	-2.95982	2.77894	-1.06509	TMEM135|Q86UB9	Q86UB9	TMEM135
GRAMD1A	tangles	msex + pmi + age_death + bmi + educ + apoe_genotype	0.287867	0.533647	4.07674	3.82773	1.06505	GRAMD1A|Q96CP6	Q96CP6	GRAMD1A
ILVBL	tangles	msex + pmi + age_death + bmi + educ + apoe_genotype	0.288476	0.534281	-6.07362	5.70987	-1.06371	ILVBL|A1L0T0	A1L0T0	ILVBL
RABGGTB	tangles	msex + pmi + age_death + bmi + educ + apoe_genotype	0.288415	0.534281	-4.11824	3.87111	-1.06384	RABGGTB|P53611	P53611	RABGGTB
GLYR1	tangles	msex + pmi + age_death + bmi + educ + apoe_genotype	0.288434	0.534281	4.90876	4.61436	1.0638	GLYR1|Q49A26	Q49A26	GLYR1
RNF220	tangles	msex + pmi + age_death + bmi + educ + apoe_genotype	0.28861	0.534398	3.48056	3.27302	1.06341	RNF220|D3DPZ1	D3DPZ1	RNF220
SNAP23	tangles	msex + pmi + age_death + bmi + educ + apoe_genotype	0.288715	0.53446	2.6475	2.49018	1.06318	SNAP23|O00161	O00161	SNAP23
PDIA4	tangles	msex + pmi + age_death + bmi + educ + apoe_genotype	0.288883	0.53464	-3.52861	3.32008	-1.06281	PDIA4|P13667	P13667	PDIA4
ANXA6	tangles	msex + pmi + age_death + bmi + educ + apoe_genotype	0.289096	0.534698	-3.51815	3.31171	-1.06234	ANXA6|P08133	P08133	ANXA6
ATP1B2	tangles	msex + pmi + age_death + bmi + educ + apoe_genotype	0.289031	0.534698	-3.58092	3.37034	-1.06248	ATP1B2|P14415	P14415	ATP1B2
RIMS2	tangles	msex + pmi + age_death + bmi + educ + apoe_genotype	0.289128	0.534698	7.10524	6.68876	1.06227	RIMS2|Q9UQ26	Q9UQ26	RIMS2
PNCK	tangles	msex + pmi + age_death + bmi + educ + apoe_genotype	0.28932	0.534923	-1.67503	1.57748	-1.06184	PNCK|Q6P2M8	Q6P2M8	PNCK
NRD1	tangles	msex + pmi + age_death + bmi + educ + apoe_genotype	0.289725	0.534948	-4.30761	4.06015	-1.06095	NRD1|B1AKJ5	B1AKJ5	NRD1
LARS2	tangles	msex + pmi + age_death + bmi + educ + apoe_genotype	0.289761	0.534948	-3.04956	2.87459	-1.06087	LARS2|Q15031	Q15031	LARS2
C8orf46	tangles	msex + pmi + age_death + bmi + educ + apoe_genotype	0.289667	0.534948	2.13546	2.01254	1.06108	C8orf46|Q8TAG6	Q8TAG6	C8orf46
WDR77	tangles	msex + pmi + age_death + bmi + educ + apoe_genotype	0.289615	0.534948	6.96742	6.56566	1.06119	WDR77|Q9BQA1	Q9BQA1	WDR77
DUSP22	tangles	msex + pmi + age_death + bmi + educ + apoe_genotype	0.289633	0.534948	2.31955	2.18588	1.06115	DUSP22|Q9NRW4-2	Q9NRW4	DUSP22
TEX264	tangles	msex + pmi + age_death + bmi + educ + apoe_genotype	0.289415	0.534948	3.41613	3.21781	1.06163	TEX264|Q9Y6I9	Q9Y6I9	TEX264
SPECC1L	tangles	msex + pmi + age_death + bmi + educ + apoe_genotype	0.290113	0.535279	-5.82289	5.49281	-1.06009	SPECC1L|Q69YQ0	Q69YQ0	SPECC1L
USP33	tangles	msex + pmi + age_death + bmi + educ + apoe_genotype	0.290305	0.535279	4.09746	3.86673	1.05967	USP33|Q8TEY7	Q8TEY7	USP33
LMO7	tangles	msex + pmi + age_death + bmi + educ + apoe_genotype	0.290366	0.535279	-2.1233	2.00399	-1.05954	LMO7|Q8WWI1-2	Q8WWI1	LMO7.1
UBXN6	tangles	msex + pmi + age_death + bmi + educ + apoe_genotype	0.290295	0.535279	-5.09464	4.80766	-1.05969	UBXN6|Q9BZV1	Q9BZV1	UBXN6
MTMR12	tangles	msex + pmi + age_death + bmi + educ + apoe_genotype	0.290367	0.535279	5.26327	4.96753	1.05953	MTMR12|Q9C0I1	Q9C0I1	MTMR12
BOLA1	tangles	msex + pmi + age_death + bmi + educ + apoe_genotype	0.290283	0.535279	-2.53115	2.38851	-1.05972	BOLA1|Q9Y3E2	Q9Y3E2	BOLA1
PIEZO1	tangles	msex + pmi + age_death + bmi + educ + apoe_genotype	0.29084	0.53602	2.64988	2.50345	1.05849	PIEZO1|Q92508	Q92508	PIEZO1
SELM	tangles	msex + pmi + age_death + bmi + educ + apoe_genotype	0.29106	0.536295	2.69798	2.55005	1.05801	SELM|Q8WWX9	Q8WWX9	SELM
PEX11B	tangles	msex + pmi + age_death + bmi + educ + apoe_genotype	0.291219	0.536456	3.14211	2.97081	1.05766	PEX11B|O96011	O96011	PEX11B
MFGE8	tangles	msex + pmi + age_death + bmi + educ + apoe_genotype	0.291448	0.536616	-1.42807	1.35086	-1.05716	MFGE8|Q08431	Q08431	MFGE8
APIP	tangles	msex + pmi + age_death + bmi + educ + apoe_genotype	0.291396	0.536616	-1.18469	1.12052	-1.05727	APIP|Q96GX9	Q96GX9	APIP
SYNJ1	tangles	msex + pmi + age_death + bmi + educ + apoe_genotype	0.292947	0.537306	-5.38536	5.11007	-1.05387	SYNJ1|C9JFZ1	C9JFZ1	SYNJ1
COL6A3	tangles	msex + pmi + age_death + bmi + educ + apoe_genotype	0.292381	0.537306	-0.67353	0.63835	-1.05511	COL6A3|C9JNG9	C9JNG9	COL6A3.1
C21orf2	tangles	msex + pmi + age_death + bmi + educ + apoe_genotype	0.29195	0.537306	-2.01678	1.90973	-1.05606	C21orf2|O43822-4	O43822	C21orf2
SNX3	tangles	msex + pmi + age_death + bmi + educ + apoe_genotype	0.292929	0.537306	4.36201	4.13888	1.05391	SNX3|O60493	O60493	SNX3
TSC22D2	tangles	msex + pmi + age_death + bmi + educ + apoe_genotype	0.292623	0.537306	-3.98087	3.77484	-1.05458	TSC22D2|O75157	O75157	TSC22D2
AP2A2	tangles	msex + pmi + age_death + bmi + educ + apoe_genotype	0.292203	0.537306	-4.78172	4.53028	-1.0555	AP2A2|O94973-2	O94973	AP2A2
PPP1R3D	tangles	msex + pmi + age_death + bmi + educ + apoe_genotype	0.293037	0.537306	2.94403	2.79406	1.05368	PPP1R3D|O95685	O95685	PPP1R3D
GNS	tangles	msex + pmi + age_death + bmi + educ + apoe_genotype	0.292605	0.537306	4.12947	3.9156	1.05462	GNS|P15586	P15586	GNS
UBXN1	tangles	msex + pmi + age_death + bmi + educ + apoe_genotype	0.29269	0.537306	-4.37901	4.15295	-1.05444	UBXN1|Q04323	Q04323	UBXN1
STK4	tangles	msex + pmi + age_death + bmi + educ + apoe_genotype	0.292155	0.537306	4.67928	4.43279	1.05561	STK4|Q13043	Q13043	STK4
VMP1	tangles	msex + pmi + age_death + bmi + educ + apoe_genotype	0.292342	0.537306	-3.34848	3.17333	-1.0552	VMP1|Q96GC9	Q96GC9	VMP1
MMS19	tangles	msex + pmi + age_death + bmi + educ + apoe_genotype	0.293009	0.537306	-5.95805	5.65422	-1.05374	MMS19|Q96T76	Q96T76	MMS19
GTPBP4	tangles	msex + pmi + age_death + bmi + educ + apoe_genotype	0.292664	0.537306	4.2315	4.01283	1.05449	GTPBP4|Q9BZE4	Q9BZE4	GTPBP4
SH3GLB2	tangles	msex + pmi + age_death + bmi + educ + apoe_genotype	0.292798	0.537306	-4.03977	3.83208	-1.0542	SH3GLB2|Q9NR46-2	Q9NR46	SH3GLB2.1
DUSP12	tangles	msex + pmi + age_death + bmi + educ + apoe_genotype	0.292808	0.537306	2.26815	2.15159	1.05418	DUSP12|Q9UNI6	Q9UNI6	DUSP12
EIF3L	tangles	msex + pmi + age_death + bmi + educ + apoe_genotype	0.292387	0.537306	8.73924	8.28288	1.0551	EIF3L|Q9Y262	Q9Y262	EIF3L
COL4A3BP	tangles	msex + pmi + age_death + bmi + educ + apoe_genotype	0.292778	0.537306	-6.69085	6.3466	-1.05424	COL4A3BP|Q9Y5P4	Q9Y5P4	COL4A3BP
CNOT4	tangles	msex + pmi + age_death + bmi + educ + apoe_genotype	0.293244	0.537554	6.00862	5.70498	1.05322	CNOT4|O95628-10	O95628	CNOT4
CPPED1	tangles	msex + pmi + age_death + bmi + educ + apoe_genotype	0.293413	0.537734	2.29294	2.17784	1.05285	CPPED1|Q9BRF8	Q9BRF8	CPPED1
OGFRL1	tangles	msex + pmi + age_death + bmi + educ + apoe_genotype	0.293532	0.537821	-3.71699	3.53128	-1.05259	OGFRL1|Q5TC84	Q5TC84	OGFRL1
LBR	tangles	msex + pmi + age_death + bmi + educ + apoe_genotype	0.293695	0.537988	2.37177	2.25403	1.05224	LBR|Q14739	Q14739	LBR
CDC40	tangles	msex + pmi + age_death + bmi + educ + apoe_genotype	0.294163	0.538202	-4.43008	4.21425	-1.05121	CDC40|O60508	O60508	CDC40
NPY	tangles	msex + pmi + age_death + bmi + educ + apoe_genotype	0.294477	0.538202	1.64873	1.56943	1.05053	NPY|P01303	P01303	NPY
RPL7L1	tangles	msex + pmi + age_death + bmi + educ + apoe_genotype	0.294187	0.538202	-2.82381	2.68637	-1.05116	RPL7L1|Q6DKI1	Q6DKI1	RPL7L1
MORN4	tangles	msex + pmi + age_death + bmi + educ + apoe_genotype	0.294012	0.538202	-3.3284	3.16525	-1.05154	MORN4|Q8NDC4	Q8NDC4	MORN4
CD99L2	tangles	msex + pmi + age_death + bmi + educ + apoe_genotype	0.294168	0.538202	2.73129	2.59825	1.0512	CD99L2|Q8TCZ2-5	Q8TCZ2	CD99L2
FAM107B	tangles	msex + pmi + age_death + bmi + educ + apoe_genotype	0.294258	0.538202	1.36201	1.29591	1.05101	FAM107B|Q9H098	Q9H098	FAM107B
PDCL3	tangles	msex + pmi + age_death + bmi + educ + apoe_genotype	0.294449	0.538202	4.4747	4.25922	1.05059	PDCL3|Q9H2J4	Q9H2J4	PDCL3
ARHGEF12	tangles	msex + pmi + age_death + bmi + educ + apoe_genotype	0.294527	0.538202	8.2048	7.81096	1.05042	ARHGEF12|Q9NZN5	Q9NZN5	ARHGEF12
VPS9D1	tangles	msex + pmi + age_death + bmi + educ + apoe_genotype	0.294252	0.538202	-4.93555	4.69596	-1.05102	VPS9D1|Q9Y2B5	Q9Y2B5	VPS9D1
TMED5	tangles	msex + pmi + age_death + bmi + educ + apoe_genotype	0.294497	0.538202	-2.69567	2.56612	-1.05049	TMED5|Q9Y3A6	Q9Y3A6	TMED5
PBLD	tangles	msex + pmi + age_death + bmi + educ + apoe_genotype	0.294922	0.538793	1.88648	1.7974	1.04956	PBLD|P30039	P30039	PBLD
LRRFIP2	tangles	msex + pmi + age_death + bmi + educ + apoe_genotype	0.295381	0.5395	6.12041	5.83696	1.04856	LRRFIP2|Q9Y608	Q9Y608	LRRFIP2.1
ITGA2	tangles	msex + pmi + age_death + bmi + educ + apoe_genotype	0.295585	0.539742	1.67247	1.59569	1.04812	ITGA2|P17301	P17301	ITGA2
PPFIA1	tangles	msex + pmi + age_death + bmi + educ + apoe_genotype	0.295676	0.539743	3.60818	3.44319	1.04792	PPFIA1|H0YEF9	H0YEF9	PPFIA1
OSBPL6	tangles	msex + pmi + age_death + bmi + educ + apoe_genotype	0.295729	0.539743	-5.10883	4.87576	-1.0478	OSBPL6|Q9BZF3-5	Q9BZF3	OSBPL6
HBG2	tangles	msex + pmi + age_death + bmi + educ + apoe_genotype	0.296034	0.539907	0.578256	0.552223	1.04714	HBG2|P69892	P69892	HBG2.1
SMAD3	tangles	msex + pmi + age_death + bmi + educ + apoe_genotype	0.295905	0.539907	-2.65599	2.53575	-1.04742	SMAD3|P84022	P84022	SMAD3
HDDC2	tangles	msex + pmi + age_death + bmi + educ + apoe_genotype	0.296023	0.539907	-2.47021	2.35895	-1.04716	HDDC2|Q7Z4H3	Q7Z4H3	HDDC2
FAM171A2	tangles	msex + pmi + age_death + bmi + educ + apoe_genotype	0.296348	0.540349	-4.31516	4.12358	-1.04646	FAM171A2|A8MVW0	A8MVW0	FAM171A2
NPDC1	tangles	msex + pmi + age_death + bmi + educ + apoe_genotype	0.296431	0.540369	2.41918	2.31217	1.04628	NPDC1|Q5SPY9	Q5SPY9	NPDC1
UNC13C	tangles	msex + pmi + age_death + bmi + educ + apoe_genotype	0.29673	0.540679	-3.88785	3.71819	-1.04563	UNC13C|Q8NB66	Q8NB66	UNC13C
SH3GLB1	tangles	msex + pmi + age_death + bmi + educ + apoe_genotype	0.296745	0.540679	4.53574	4.33794	1.0456	SH3GLB1|Q9Y371	Q9Y371	SH3GLB1
PDP1	tangles	msex + pmi + age_death + bmi + educ + apoe_genotype	0.297225	0.541422	-4.1172	3.94157	-1.04456	PDP1|Q9P0J1	Q9P0J1	PDP1
PCF11	tangles	msex + pmi + age_death + bmi + educ + apoe_genotype	0.297635	0.541515	2.47766	2.374	1.04367	PCF11|O94913	O94913	PCF11
PABPC1	tangles	msex + pmi + age_death + bmi + educ + apoe_genotype	0.297597	0.541515	6.50738	6.23461	1.04375	PABPC1|P11940	P11940	PABPC1
DRG2	tangles	msex + pmi + age_death + bmi + educ + apoe_genotype	0.297417	0.541515	4.28773	4.10647	1.04414	DRG2|P55039	P55039	DRG2
PCBP1	tangles	msex + pmi + age_death + bmi + educ + apoe_genotype	0.297613	0.541515	-6.53769	6.26386	-1.04372	PCBP1|Q15365	Q15365	PCBP1
C14orf169	tangles	msex + pmi + age_death + bmi + educ + apoe_genotype	0.297585	0.541515	3.3858	3.2438	1.04378	C14orf169|Q9H6W3	Q9H6W3	C14orf169
UQCRH	tangles	msex + pmi + age_death + bmi + educ + apoe_genotype	0.297938	0.541934	-3.83154	3.67353	-1.04301	UQCRH|P07919	P07919	UQCRH
SPAG9	tangles	msex + pmi + age_death + bmi + educ + apoe_genotype	0.298201	0.542282	-7.61306	7.30309	-1.04244	SPAG9|O60271-4	O60271	SPAG9.1
C6orf136	tangles	msex + pmi + age_death + bmi + educ + apoe_genotype	0.29832	0.542367	-4.20815	4.03781	-1.04219	C6orf136|Q5SQH8	Q5SQH8	C6orf136
RPS24	tangles	msex + pmi + age_death + bmi + educ + apoe_genotype	0.298614	0.54277	2.23591	2.14671	1.04155	RPS24|E7ETK0	E7ETK0	RPS24
DNAJA2	tangles	msex + pmi + age_death + bmi + educ + apoe_genotype	0.298718	0.542783	4.88448	4.69063	1.04133	DNAJA2|O60884	O60884	DNAJA2
HTATIP2	tangles	msex + pmi + age_death + bmi + educ + apoe_genotype	0.298831	0.542783	1.85761	1.78431	1.04108	HTATIP2|Q9BUP3-3	Q9BUP3	HTATIP2
TMLHE	tangles	msex + pmi + age_death + bmi + educ + apoe_genotype	0.298837	0.542783	-2.20963	2.12247	-1.04107	TMLHE|Q9NVH6	Q9NVH6	TMLHE
OMG	tangles	msex + pmi + age_death + bmi + educ + apoe_genotype	0.299031	0.543004	2.13734	2.05385	1.04065	OMG|P23515	P23515	OMG
ANXA6	tangles	msex + pmi + age_death + bmi + educ + apoe_genotype	0.299103	0.543004	-2.20477	2.11897	-1.04049	ANXA6|E5RK69	E5RK69	ANXA6.1
RSU1	tangles	msex + pmi + age_death + bmi + educ + apoe_genotype	0.299246	0.543132	-3.9446	3.7922	-1.04019	RSU1|Q15404	Q15404	RSU1
GPATCH11	tangles	msex + pmi + age_death + bmi + educ + apoe_genotype	0.299376	0.543237	2.46752	2.37282	1.03991	GPATCH11|Q8N954	Q8N954	GPATCH11
PSMD8	tangles	msex + pmi + age_death + bmi + educ + apoe_genotype	0.299494	0.543277	6.23709	5.99921	1.03965	PSMD8|P48556	P48556	PSMD8
CADPS2	tangles	msex + pmi + age_death + bmi + educ + apoe_genotype	0.299542	0.543277	-5.01296	4.82224	-1.03955	CADPS2|Q86UW7	Q86UW7	CADPS2.1
YAP1	tangles	msex + pmi + age_death + bmi + educ + apoe_genotype	0.299695	0.5433	2.10234	2.023	1.03922	YAP1|P46937	P46937	YAP1
SUMO4	tangles	msex + pmi + age_death + bmi + educ + apoe_genotype	0.299699	0.5433	3.94329	3.79451	1.03921	SUMO4|Q6EEV6	Q6EEV6	SUMO4
GLUL	tangles	msex + pmi + age_death + bmi + educ + apoe_genotype	0.299894	0.543522	1.679	1.6163	1.03879	GLUL|P15104	P15104	GLUL
R3HDM1	tangles	msex + pmi + age_death + bmi + educ + apoe_genotype	0.299995	0.543575	2.39819	2.30913	1.03857	R3HDM1|Q15032	Q15032	R3HDM1
DIAPH2	tangles	msex + pmi + age_death + bmi + educ + apoe_genotype	0.300212	0.543593	3.73991	3.60262	1.03811	DIAPH2|A6NML8	A6NML8	DIAPH2
FAM120B	tangles	msex + pmi + age_death + bmi + educ + apoe_genotype	0.300266	0.543593	-3.69234	3.5572	-1.03799	FAM120B|F5GY05	F5GY05	FAM120B
SNAP29	tangles	msex + pmi + age_death + bmi + educ + apoe_genotype	0.300136	0.543593	-3.88313	3.74	-1.03827	SNAP29|O95721	O95721	SNAP29
CSE1L	tangles	msex + pmi + age_death + bmi + educ + apoe_genotype	0.300367	0.543593	-4.86894	4.69172	-1.03777	CSE1L|P55060	P55060	CSE1L
ASPSCR1	tangles	msex + pmi + age_death + bmi + educ + apoe_genotype	0.300327	0.543593	5.83535	5.62249	1.03786	ASPSCR1|Q9BZE9	Q9BZE9	ASPSCR1
PPM1J	tangles	msex + pmi + age_death + bmi + educ + apoe_genotype	0.301128	0.544839	2.9982	2.89363	1.03614	PPM1J|Q5JR12	Q5JR12	PPM1J
FECH	tangles	msex + pmi + age_death + bmi + educ + apoe_genotype	0.301525	0.545278	-4.09982	3.96009	-1.03528	FECH|P22830-2	P22830	FECH
GLMN	tangles	msex + pmi + age_death + bmi + educ + apoe_genotype	0.301547	0.545278	3.59115	3.46892	1.03524	GLMN|Q92990	Q92990	GLMN
CRTAC1	tangles	msex + pmi + age_death + bmi + educ + apoe_genotype	0.301588	0.545278	3.83779	3.70748	1.03515	CRTAC1|Q9NQ79	Q9NQ79	CRTAC1
WIPI1	tangles	msex + pmi + age_death + bmi + educ + apoe_genotype	0.302094	0.545949	-2.47603	2.39446	-1.03406	WIPI1|Q5MNZ9	Q5MNZ9	WIPI1
GPKOW	tangles	msex + pmi + age_death + bmi + educ + apoe_genotype	0.302104	0.545949	-3.49444	3.3794	-1.03404	GPKOW|Q92917	Q92917	GPKOW
PRAF2	tangles	msex + pmi + age_death + bmi + educ + apoe_genotype	0.302265	0.54611	-4.1346	3.99982	-1.0337	PRAF2|O60831	O60831	PRAF2
AP3M2	tangles	msex + pmi + age_death + bmi + educ + apoe_genotype	0.302605	0.54629	-4.10431	3.97332	-1.03297	AP3M2|P53677	P53677	AP3M2
STXBP1	tangles	msex + pmi + age_death + bmi + educ + apoe_genotype	0.30255	0.54629	-2.33694	2.26209	-1.03309	STXBP1|P61764	P61764	STXBP1
RTN4RL2	tangles	msex + pmi + age_death + bmi + educ + apoe_genotype	0.302478	0.54629	-5.29058	5.12037	-1.03324	RTN4RL2|Q86UN3	Q86UN3	RTN4RL2
RBM12	tangles	msex + pmi + age_death + bmi + educ + apoe_genotype	0.302656	0.54629	-3.22602	3.12338	-1.03286	RBM12|Q9NTZ6	Q9NTZ6	RBM12
RAB10	tangles	msex + pmi + age_death + bmi + educ + apoe_genotype	0.302827	0.546469	4.33429	4.19789	1.03249	RAB10|P61026	P61026	RAB10
UHRF1BP1L	tangles	msex + pmi + age_death + bmi + educ + apoe_genotype	0.30333	0.547073	-7.20217	6.98278	-1.03142	UHRF1BP1L|A0JNW5	A0JNW5	UHRF1BP1L
CTPS1	tangles	msex + pmi + age_death + bmi + educ + apoe_genotype	0.303353	0.547073	4.65488	4.51331	1.03137	CTPS1|P17812	P17812	CTPS1
HYPK	tangles	msex + pmi + age_death + bmi + educ + apoe_genotype	0.30338	0.547073	-3.78165	3.66685	-1.03131	HYPK|Q9NX55	Q9NX55	HYPK
CWC15	tangles	msex + pmi + age_death + bmi + educ + apoe_genotype	0.304274	0.548553	2.84167	2.76051	1.0294	CWC15|Q9P013	Q9P013	CWC15
PACS2	tangles	msex + pmi + age_death + bmi + educ + apoe_genotype	0.304456	0.548749	5.12314	4.97869	1.02901	PACS2|Q86VP3-3	Q86VP3	PACS2
IRAK1	tangles	msex + pmi + age_death + bmi + educ + apoe_genotype	0.304732	0.548984	-4.70854	4.5784	-1.02843	IRAK1|D3YTB5	D3YTB5	IRAK1
EIF2B5	tangles	msex + pmi + age_death + bmi + educ + apoe_genotype	0.304728	0.548984	4.93108	4.79474	1.02843	EIF2B5|Q13144	Q13144	EIF2B5
TNK2	tangles	msex + pmi + age_death + bmi + educ + apoe_genotype	0.304968	0.549016	4.52098	4.39817	1.02792	TNK2|Q07912	Q07912	TNK2
MDM1	tangles	msex + pmi + age_death + bmi + educ + apoe_genotype	0.304874	0.549016	2.72399	2.64948	1.02812	MDM1|Q8TC05	Q8TC05	MDM1
UTP14A	tangles	msex + pmi + age_death + bmi + educ + apoe_genotype	0.304918	0.549016	-2.26137	2.19971	-1.02803	UTP14A|Q9BVJ6	Q9BVJ6	UTP14A
MBP	tangles	msex + pmi + age_death + bmi + educ + apoe_genotype	0.305203	0.549175	0.760311	0.740018	1.02742	MBP|H7BYR8	H7BYR8	MBP.2
ANGEL2	tangles	msex + pmi + age_death + bmi + educ + apoe_genotype	0.305201	0.549175	4.52584	4.40503	1.02743	ANGEL2|Q5VTE6	Q5VTE6	ANGEL2
IGHV3OR16-12	tangles	msex + pmi + age_death + bmi + educ + apoe_genotype	0.305425	0.549443	-0.89571	0.872203	-1.02695	IGHV3OR16-12|A0A075B7B8	A0A075B7B8	IGHV3OR16.12
STRN	tangles	msex + pmi + age_death + bmi + educ + apoe_genotype	0.305506	0.549458	-7.70125	7.5004	-1.02678	STRN|O43815	O43815	STRN
ILF3	tangles	msex + pmi + age_death + bmi + educ + apoe_genotype	0.305995	0.550075	-5.50599	5.36784	-1.02574	ILF3|Q12906-7	Q12906	ILF3
CUL4A	tangles	msex + pmi + age_death + bmi + educ + apoe_genotype	0.305949	0.550075	7.34868	7.1636	1.02584	CUL4A|Q13619	Q13619	CUL4A
SEC11A	tangles	msex + pmi + age_death + bmi + educ + apoe_genotype	0.306088	0.55011	3.852	3.75606	1.02554	SEC11A|H0YNG3	H0YNG3	SEC11A
STRAP	tangles	msex + pmi + age_death + bmi + educ + apoe_genotype	0.306361	0.550469	-6.40296	6.24703	-1.02496	STRAP|Q9Y3F4	Q9Y3F4	STRAP
PPOX	tangles	msex + pmi + age_death + bmi + educ + apoe_genotype	0.306551	0.550679	-3.81827	3.72676	-1.02456	PPOX|P50336	P50336	PPOX
TRAPPC1	tangles	msex + pmi + age_death + bmi + educ + apoe_genotype	0.30716	0.551642	-4.80929	4.69995	-1.02326	TRAPPC1|Q9Y5R8	Q9Y5R8	TRAPPC1
UNC13B	tangles	msex + pmi + age_death + bmi + educ + apoe_genotype	0.307647	0.551761	3.24537	3.17478	1.02223	UNC13B|B1AM27	B1AM27	UNC13B
ATP5B	tangles	msex + pmi + age_death + bmi + educ + apoe_genotype	0.307585	0.551761	-2.46057	2.40674	-1.02236	ATP5B|F8W0P7	F8W0P7	ATP5B
POLR3A	tangles	msex + pmi + age_death + bmi + educ + apoe_genotype	0.307595	0.551761	-3.44148	3.36626	-1.02234	POLR3A|O14802	O14802	POLR3A
TROVE2	tangles	msex + pmi + age_death + bmi + educ + apoe_genotype	0.307326	0.551761	4.80507	4.69744	1.02291	TROVE2|P10155	P10155	TROVE2
ELMO2	tangles	msex + pmi + age_death + bmi + educ + apoe_genotype	0.307693	0.551761	6.36905	6.23112	1.02214	ELMO2|Q5JVZ5	Q5JVZ5	ELMO2
OSBPL10	tangles	msex + pmi + age_death + bmi + educ + apoe_genotype	0.307813	0.551761	-4.52853	4.43156	-1.02188	OSBPL10|Q9BXB5	Q9BXB5	OSBPL10
GNB4	tangles	msex + pmi + age_death + bmi + educ + apoe_genotype	0.307677	0.551761	3.44803	3.37325	1.02217	GNB4|Q9HAV0	Q9HAV0	GNB4
UBQLN4	tangles	msex + pmi + age_death + bmi + educ + apoe_genotype	0.307805	0.551761	3.88571	3.80244	1.0219	UBQLN4|Q9NRR5	Q9NRR5	UBQLN4
RANBP6	tangles	msex + pmi + age_death + bmi + educ + apoe_genotype	0.308135	0.55188	-5.23108	5.12247	-1.0212	RANBP6|O60518	O60518	RANBP6
ASPA	tangles	msex + pmi + age_death + bmi + educ + apoe_genotype	0.308036	0.55188	1.35765	1.32919	1.02141	ASPA|P45381	P45381	ASPA
RBX1	tangles	msex + pmi + age_death + bmi + educ + apoe_genotype	0.308197	0.55188	2.37421	2.32522	1.02107	RBX1|P62877	P62877	RBX1
SOS2	tangles	msex + pmi + age_death + bmi + educ + apoe_genotype	0.308246	0.55188	3.4869	3.41529	1.02097	SOS2|Q07890	Q07890	SOS2
MAP1LC3A	tangles	msex + pmi + age_death + bmi + educ + apoe_genotype	0.308059	0.55188	-4.25192	4.16299	-1.02136	MAP1LC3A|Q9H492	Q9H492	MAP1LC3A
ALDH2	tangles	msex + pmi + age_death + bmi + educ + apoe_genotype	0.308628	0.552432	-3.11406	3.05252	-1.02016	ALDH2|P05091	P05091	ALDH2
RBP1	tangles	msex + pmi + age_death + bmi + educ + apoe_genotype	0.308845	0.552557	-2.1609	2.11916	-1.0197	RBP1|A0A0A0MQT0	A0A0A0MQT0	RBP1
DIS3L2	tangles	msex + pmi + age_death + bmi + educ + apoe_genotype	0.308781	0.552557	6.11222	5.99333	1.01984	DIS3L2|Q8IYB7	Q8IYB7	DIS3L2
YWHAG	tangles	msex + pmi + age_death + bmi + educ + apoe_genotype	0.309023	0.552746	4.77582	4.68529	1.01932	YWHAG|P61981	P61981	YWHAG
CEP250	tangles	msex + pmi + age_death + bmi + educ + apoe_genotype	0.309254	0.553027	1.31783	1.29347	1.01884	CEP250|Q9BV73	Q9BV73	CEP250
NCKAP1	tangles	msex + pmi + age_death + bmi + educ + apoe_genotype	0.309471	0.553284	-5.26798	5.17292	-1.01838	NCKAP1|Q9Y2A7-2	Q9Y2A7	NCKAP1
XRCC4	tangles	msex + pmi + age_death + bmi + educ + apoe_genotype	0.309605	0.553391	-2.50708	2.46252	-1.0181	XRCC4|Q13426	Q13426	XRCC4
FDXR	tangles	msex + pmi + age_death + bmi + educ + apoe_genotype	0.309862	0.553653	2.24343	2.20473	1.01755	FDXR|P22570	P22570	FDXR
TXNRD1	tangles	msex + pmi + age_death + bmi + educ + apoe_genotype	0.309898	0.553653	4.78846	4.70621	1.01748	TXNRD1|Q16881	Q16881	TXNRD1
EVI2A	tangles	msex + pmi + age_death + bmi + educ + apoe_genotype	0.310159	0.553725	1.13236	1.11351	1.01693	EVI2A|P22794	P22794	EVI2A
DLST	tangles	msex + pmi + age_death + bmi + educ + apoe_genotype	0.310151	0.553725	-4.73909	4.66013	-1.01695	DLST|P36957	P36957	DLST
KIDINS220	tangles	msex + pmi + age_death + bmi + educ + apoe_genotype	0.310051	0.553725	4.65083	4.57238	1.01716	KIDINS220|Q9ULH0	Q9ULH0	KIDINS220
EPHB6	tangles	msex + pmi + age_death + bmi + educ + apoe_genotype	0.310607	0.554149	-5.84535	5.75337	-1.01599	EPHB6|O15197	O15197	EPHB6
KCNQ3	tangles	msex + pmi + age_death + bmi + educ + apoe_genotype	0.310692	0.554149	-2.59512	2.55474	-1.01581	KCNQ3|O43525	O43525	KCNQ3
ETHE1	tangles	msex + pmi + age_death + bmi + educ + apoe_genotype	0.310633	0.554149	-3.11249	3.06368	-1.01593	ETHE1|O95571	O95571	ETHE1
SPIRE2	tangles	msex + pmi + age_death + bmi + educ + apoe_genotype	0.310551	0.554149	2.88066	2.83501	1.0161	SPIRE2|Q8WWL2	Q8WWL2	SPIRE2
YME1L1	tangles	msex + pmi + age_death + bmi + educ + apoe_genotype	0.311321	0.55514	1.43122	1.41079	1.01448	YME1L1|Q96TA2	Q96TA2	YME1L1
KCNH7	tangles	msex + pmi + age_death + bmi + educ + apoe_genotype	0.311663	0.555617	2.45729	2.42392	1.01377	KCNH7|Q9NS40	Q9NS40	KCNH7
RANBP1	tangles	msex + pmi + age_death + bmi + educ + apoe_genotype	0.311957	0.556011	-3.94748	3.89625	-1.01315	RANBP1|P43487	P43487	RANBP1
TSSC4	tangles	msex + pmi + age_death + bmi + educ + apoe_genotype	0.31209	0.556115	3.11756	3.07794	1.01287	TSSC4|Q9Y5U2	Q9Y5U2	TSSC4
PFDN2	tangles	msex + pmi + age_death + bmi + educ + apoe_genotype	0.312481	0.556681	-5.25458	5.19201	-1.01205	PFDN2|Q9UHV9	Q9UHV9	PFDN2
CDIPT	tangles	msex + pmi + age_death + bmi + educ + apoe_genotype	0.313055	0.55719	-2.98394	2.95192	-1.01085	CDIPT|O14735	O14735	CDIPT
TTLL1	tangles	msex + pmi + age_death + bmi + educ + apoe_genotype	0.313153	0.55719	-3.08776	3.05524	-1.01064	TTLL1|O95922	O95922	TTLL1
MGST1	tangles	msex + pmi + age_death + bmi + educ + apoe_genotype	0.313211	0.55719	1.81019	1.79134	1.01052	MGST1|P10620	P10620	MGST1
PPIF	tangles	msex + pmi + age_death + bmi + educ + apoe_genotype	0.312994	0.55719	-4.00734	3.96384	-1.01098	PPIF|P30405	P30405	PPIF
LRCH2	tangles	msex + pmi + age_death + bmi + educ + apoe_genotype	0.31308	0.55719	-3.56786	3.52976	-1.0108	LRCH2|Q5VUJ6	Q5VUJ6	LRCH2
PPFIBP2	tangles	msex + pmi + age_death + bmi + educ + apoe_genotype	0.31306	0.55719	2.86376	2.83306	1.01084	PPFIBP2|Q8ND30	Q8ND30	PPFIBP2
CDH6	tangles	msex + pmi + age_death + bmi + educ + apoe_genotype	0.31338	0.557358	3.65918	3.62235	1.01017	CDH6|P55285	P55285	CDH6
AGTPBP1	tangles	msex + pmi + age_death + bmi + educ + apoe_genotype	0.313614	0.557643	7.00515	6.93799	1.00968	AGTPBP1|Q9UPW5	Q9UPW5	AGTPBP1
DCP2	tangles	msex + pmi + age_death + bmi + educ + apoe_genotype	0.313701	0.557666	2.53668	2.51282	1.0095	DCP2|Q8IU60	Q8IU60	DCP2
GOPC	tangles	msex + pmi + age_death + bmi + educ + apoe_genotype	0.313872	0.557838	-4.55492	4.51367	-1.00914	GOPC|Q9HD26	Q9HD26	GOPC
KANK3	tangles	msex + pmi + age_death + bmi + educ + apoe_genotype	0.314081	0.558078	-3.22005	3.19227	-1.0087	KANK3|Q6NY19	Q6NY19	KANK3
AKAP7	tangles	msex + pmi + age_death + bmi + educ + apoe_genotype	0.314345	0.558415	2.36247	2.34337	1.00815	AKAP7|O43687-2	O43687	AKAP7
CD63	tangles	msex + pmi + age_death + bmi + educ + apoe_genotype	0.314452	0.558473	2.30903	2.29087	1.00793	CD63|F8VWK8	F8VWK8	CD63
ATG13	tangles	msex + pmi + age_death + bmi + educ + apoe_genotype	0.314597	0.558598	-4.72651	4.69074	-1.00763	ATG13|O75143-5	O75143	ATG13
TP53I11	tangles	msex + pmi + age_death + bmi + educ + apoe_genotype	0.314747	0.55863	-1.74519	1.73252	-1.00731	TP53I11|E9PIN5	E9PIN5	TP53I11
CCDC51	tangles	msex + pmi + age_death + bmi + educ + apoe_genotype	0.314763	0.55863	-3.71085	3.68404	-1.00728	CCDC51|Q96ER9	Q96ER9	CCDC51
RQCD1	tangles	msex + pmi + age_death + bmi + educ + apoe_genotype	0.314963	0.558853	-4.93496	4.90133	-1.00686	RQCD1|Q92600	Q92600	RQCD1
RNF185	tangles	msex + pmi + age_death + bmi + educ + apoe_genotype	0.315147	0.558971	-2.97825	2.95908	-1.00648	RNF185|A9X3U0	A9X3U0	RNF185
WASF3	tangles	msex + pmi + age_death + bmi + educ + apoe_genotype	0.315178	0.558971	3.96456	3.93929	1.00641	WASF3|Q9UPY6-2	Q9UPY6	WASF3.1
LDHA	tangles	msex + pmi + age_death + bmi + educ + apoe_genotype	0.31527	0.559003	-4.51985	4.4919	-1.00622	LDHA|P00338-3	P00338	LDHA
UBXN7	tangles	msex + pmi + age_death + bmi + educ + apoe_genotype	0.315534	0.559026	4.31256	4.28824	1.00567	UBXN7|O94888	O94888	UBXN7
CD47	tangles	msex + pmi + age_death + bmi + educ + apoe_genotype	0.31558	0.559026	-3.52509	3.50554	-1.00558	CD47|Q08722	Q08722	CD47
PHOSPHO1	tangles	msex + pmi + age_death + bmi + educ + apoe_genotype	0.315569	0.559026	-1.83276	1.82256	-1.0056	PHOSPHO1|Q8TCT1	Q8TCT1	PHOSPHO1
TXN2	tangles	msex + pmi + age_death + bmi + educ + apoe_genotype	0.315529	0.559026	2.76635	2.75072	1.00568	TXN2|Q99757	Q99757	TXN2
COQ10B	tangles	msex + pmi + age_death + bmi + educ + apoe_genotype	0.315673	0.559059	-2.57345	2.55968	-1.00538	COQ10B|B8ZZV9	B8ZZV9	COQ10B
CD55	tangles	msex + pmi + age_death + bmi + educ + apoe_genotype	0.315909	0.559228	1.62905	1.62112	1.00489	CD55|H7BY55	H7BY55	CD55
FAM134A	tangles	msex + pmi + age_death + bmi + educ + apoe_genotype	0.315917	0.559228	-3.1927	3.17721	-1.00488	FAM134A|Q8NC44	Q8NC44	FAM134A
PAF1	tangles	msex + pmi + age_death + bmi + educ + apoe_genotype	0.316174	0.559517	4.08743	4.06977	1.00434	PAF1|Q8N7H5	Q8N7H5	PAF1
SYTL4	tangles	msex + pmi + age_death + bmi + educ + apoe_genotype	0.31623	0.559517	1.42497	1.41897	1.00423	SYTL4|Q96C24	Q96C24	SYTL4
WWP2	tangles	msex + pmi + age_death + bmi + educ + apoe_genotype	0.316782	0.560363	4.72238	4.7079	1.00308	WWP2|O00308	O00308	WWP2
MAPK7	tangles	msex + pmi + age_death + bmi + educ + apoe_genotype	0.316858	0.560366	2.85823	2.84991	1.00292	MAPK7|Q13164	Q13164	MAPK7
MPHOSPH10	tangles	msex + pmi + age_death + bmi + educ + apoe_genotype	0.317185	0.56068	2.92459	2.91805	1.00224	MPHOSPH10|O00566	O00566	MPHOSPH10
ARF5	tangles	msex + pmi + age_death + bmi + educ + apoe_genotype	0.31712	0.56068	-3.06361	3.05635	-1.00238	ARF5|P84085	P84085	ARF5
YKT6	tangles	msex + pmi + age_death + bmi + educ + apoe_genotype	0.317407	0.560941	4.99465	4.98577	1.00178	YKT6|O15498	O15498	YKT6
CUL2	tangles	msex + pmi + age_death + bmi + educ + apoe_genotype	0.31767	0.561163	-5.85145	5.84423	-1.00123	CUL2|Q13617	Q13617	CUL2
HECTD4	tangles	msex + pmi + age_death + bmi + educ + apoe_genotype	0.317682	0.561163	4.6163	4.61072	1.00121	HECTD4|Q9Y4D8-5	Q9Y4D8	HECTD4.1
AK4	tangles	msex + pmi + age_death + bmi + educ + apoe_genotype	0.317799	0.561238	3.66207	3.65853	1.00097	AK4|P27144	P27144	AK4
PTPRF	tangles	msex + pmi + age_death + bmi + educ + apoe_genotype	0.318324	0.561831	2.11357	2.11382	0.99988	PTPRF|H0Y4H1	H0Y4H1	PTPRF
TANC2	tangles	msex + pmi + age_death + bmi + educ + apoe_genotype	0.318359	0.561831	-2.30103	2.30148	-0.999808	TANC2|J3KRP9	J3KRP9	TANC2.1
EMILIN2	tangles	msex + pmi + age_death + bmi + educ + apoe_genotype	0.318299	0.561831	1.76142	1.76154	0.999931	EMILIN2|Q9BXX0	Q9BXX0	EMILIN2
ARF3	tangles	msex + pmi + age_death + bmi + educ + apoe_genotype	0.318587	0.561971	2.16988	2.17132	0.999336	ARF3|P61204	P61204	ARF3
NAPG	tangles	msex + pmi + age_death + bmi + educ + apoe_genotype	0.318531	0.561971	-5.44833	5.45132	-0.999452	NAPG|Q99747	Q99747	NAPG
LRSAM1	tangles	msex + pmi + age_death + bmi + educ + apoe_genotype	0.318694	0.562021	-5.14476	5.14933	-0.999113	LRSAM1|Q6UWE0	Q6UWE0	LRSAM1
LMAN2L	tangles	msex + pmi + age_death + bmi + educ + apoe_genotype	0.318765	0.562021	3.35494	3.35841	0.998967	LMAN2L|Q9H0V9	Q9H0V9	LMAN2L
SREK1	tangles	msex + pmi + age_death + bmi + educ + apoe_genotype	0.319145	0.562559	3.51288	3.51927	0.998182	SREK1|Q8WXA9-2	Q8WXA9	SREK1
ZW10	tangles	msex + pmi + age_death + bmi + educ + apoe_genotype	0.319552	0.563145	-5.49459	5.50924	-0.99734	ZW10|O43264	O43264	ZW10
C12orf4	tangles	msex + pmi + age_death + bmi + educ + apoe_genotype	0.319799	0.563448	4.58999	4.60458	0.996831	C12orf4|Q9NQ89	Q9NQ89	C12orf4
U2AF2	tangles	msex + pmi + age_death + bmi + educ + apoe_genotype	0.320152	0.563606	-5.52302	5.54462	-0.996103	U2AF2|P26368	P26368	U2AF2
AP1S2	tangles	msex + pmi + age_death + bmi + educ + apoe_genotype	0.320043	0.563606	2.44355	2.45256	0.996328	AP1S2|P56377	P56377	AP1S2
SLC39A14	tangles	msex + pmi + age_death + bmi + educ + apoe_genotype	0.320001	0.563606	2.62787	2.63733	0.996415	SLC39A14|Q15043	Q15043	SLC39A14
FAM162B	tangles	msex + pmi + age_death + bmi + educ + apoe_genotype	0.320188	0.563606	-1.79343	1.80058	-0.996029	FAM162B|Q5T6X4	Q5T6X4	FAM162B
COL6A1	tangles	msex + pmi + age_death + bmi + educ + apoe_genotype	0.320458	0.563751	-0.755594	0.759032	-0.995471	COL6A1|P12109	P12109	COL6A1
ENG	tangles	msex + pmi + age_death + bmi + educ + apoe_genotype	0.320451	0.563751	1.46742	1.47407	0.995486	ENG|P17813	P17813	ENG
PDZD8	tangles	msex + pmi + age_death + bmi + educ + apoe_genotype	0.320495	0.563751	-5.55129	5.57697	-0.995395	PDZD8|Q8NEN9	Q8NEN9	PDZD8
TTYH2	tangles	msex + pmi + age_death + bmi + educ + apoe_genotype	0.320909	0.563951	2.0947	2.10619	0.994544	TTYH2|B4DKD1	B4DKD1	TTYH2
SEPT6	tangles	msex + pmi + age_death + bmi + educ + apoe_genotype	0.320803	0.563951	-4.34195	4.36482	-0.994761	SEPT6|Q14141	Q14141	SEPT6
GFOD1	tangles	msex + pmi + age_death + bmi + educ + apoe_genotype	0.320886	0.563951	-4.93324	4.96007	-0.99459	GFOD1|Q9NXC2	Q9NXC2	GFOD1
WARS2	tangles	msex + pmi + age_death + bmi + educ + apoe_genotype	0.320898	0.563951	-3.17879	3.19616	-0.994566	WARS2|Q9UGM6	Q9UGM6	WARS2
TMEM145	tangles	msex + pmi + age_death + bmi + educ + apoe_genotype	0.321044	0.564058	2.92183	2.93869	0.994264	TMEM145|Q8NBT3	Q8NBT3	TMEM145
CUL4B	tangles	msex + pmi + age_death + bmi + educ + apoe_genotype	0.321413	0.564566	5.20424	5.23826	0.993506	CUL4B|K4DI93	K4DI93	CUL4B
AQR	tangles	msex + pmi + age_death + bmi + educ + apoe_genotype	0.321561	0.564566	3.38387	3.40703	0.993201	AQR|O60306	O60306	AQR
EIF3A	tangles	msex + pmi + age_death + bmi + educ + apoe_genotype	0.321634	0.564566	-6.04129	6.08357	-0.993051	EIF3A|Q14152	Q14152	EIF3A
CCDC127	tangles	msex + pmi + age_death + bmi + educ + apoe_genotype	0.321555	0.564566	-4.33175	4.36135	-0.993214	CCDC127|Q96BQ5	Q96BQ5	CCDC127
CCT7	tangles	msex + pmi + age_death + bmi + educ + apoe_genotype	0.321769	0.564671	6.36326	6.40957	0.992774	CCT7|Q99832	Q99832	CCT7
CADPS	tangles	msex + pmi + age_death + bmi + educ + apoe_genotype	0.321852	0.564686	-2.98916	3.01143	-0.992603	CADPS|H0YFP0	H0YFP0	CADPS
SARM1	tangles	msex + pmi + age_death + bmi + educ + apoe_genotype	0.322051	0.564903	4.10179	4.13406	0.992194	SARM1|Q6SZW1	Q6SZW1	SARM1
TBL3	tangles	msex + pmi + age_death + bmi + educ + apoe_genotype	0.322811	0.566104	-3.19837	3.22861	-0.990634	TBL3|Q12788	Q12788	TBL3
DPH1	tangles	msex + pmi + age_death + bmi + educ + apoe_genotype	0.323405	0.567013	-2.32759	2.35248	-0.989416	DPH1|Q9BZG8	Q9BZG8	DPH1
FN1	tangles	msex + pmi + age_death + bmi + educ + apoe_genotype	0.323621	0.56708	-1.32286	1.33761	-0.988974	FN1|P02751	P02751	FN1
SMG6	tangles	msex + pmi + age_death + bmi + educ + apoe_genotype	0.323669	0.56708	4.19876	4.246	0.988875	SMG6|Q86US8	Q86US8	SMG6
TMEM68	tangles	msex + pmi + age_death + bmi + educ + apoe_genotype	0.323523	0.56708	-4.22587	4.27212	-0.989174	TMEM68|Q96MH6	Q96MH6	TMEM68
UBE2G1	tangles	msex + pmi + age_death + bmi + educ + apoe_genotype	0.323923	0.567359	-3.58147	3.62366	-0.988355	UBE2G1|P62253	P62253	UBE2G1
MESDC2	tangles	msex + pmi + age_death + bmi + educ + apoe_genotype	0.32413	0.567359	5.06454	5.1264	0.987932	MESDC2|Q14696	Q14696	MESDC2
MCAT	tangles	msex + pmi + age_death + bmi + educ + apoe_genotype	0.324095	0.567359	-3.4849	3.52722	-0.988003	MCAT|Q8IVS2	Q8IVS2	MCAT
KCTD15	tangles	msex + pmi + age_death + bmi + educ + apoe_genotype	0.324062	0.567359	-2.72336	2.75623	-0.988071	KCTD15|Q96SI1	Q96SI1	KCTD15
NDUFA4	tangles	msex + pmi + age_death + bmi + educ + apoe_genotype	0.324457	0.567688	-2.88002	2.91718	-0.987263	NDUFA4|O00483	O00483	NDUFA4
SLC2A11	tangles	msex + pmi + age_death + bmi + educ + apoe_genotype	0.324469	0.567688	2.19086	2.21918	0.987239	SLC2A11|Q9BYW1	Q9BYW1	SLC2A11
SURF4	tangles	msex + pmi + age_death + bmi + educ + apoe_genotype	0.324714	0.567985	-2.91547	2.95466	-0.986738	SURF4|O15260	O15260	SURF4
AQP4	tangles	msex + pmi + age_death + bmi + educ + apoe_genotype	0.324824	0.567993	1.74341	1.76725	0.986512	AQP4|P55087	P55087	AQP4
DCPS	tangles	msex + pmi + age_death + bmi + educ + apoe_genotype	0.324869	0.567993	-3.55799	3.60697	-0.986421	DCPS|Q96C86	Q96C86	DCPS
NAA15	tangles	msex + pmi + age_death + bmi + educ + apoe_genotype	0.325235	0.568369	-7.21633	7.32122	-0.985673	NAA15|A0A0B4J1W3	A0A0B4J1W3	NAA15.1
MBLAC1	tangles	msex + pmi + age_death + bmi + educ + apoe_genotype	0.32525	0.568369	2.96871	3.01196	0.985643	MBLAC1|A4D2B0	A4D2B0	MBLAC1
SRC	tangles	msex + pmi + age_death + bmi + educ + apoe_genotype	0.325311	0.568369	5.39655	5.47584	0.985519	SRC|P12931-2	P12931	SRC
SEPT3	tangles	msex + pmi + age_death + bmi + educ + apoe_genotype	0.325633	0.568799	-3.32021	3.37124	-0.984862	SEPT3|Q9UH03-2	Q9UH03	SEPT3
SUN1	tangles	msex + pmi + age_death + bmi + educ + apoe_genotype	0.326114	0.569242	-4.35403	4.42536	-0.98388	SUN1|O94901-9	O94901	SUN1
EEF1B2	tangles	msex + pmi + age_death + bmi + educ + apoe_genotype	0.326265	0.569242	-4.69037	4.76871	-0.983574	EEF1B2|P24534	P24534	EEF1B2
TMEM130	tangles	msex + pmi + age_death + bmi + educ + apoe_genotype	0.325994	0.569242	-3.22144	3.27341	-0.984125	TMEM130|Q8N3G9-2	Q8N3G9	TMEM130
CCNY	tangles	msex + pmi + age_death + bmi + educ + apoe_genotype	0.326213	0.569242	-3.9064	3.97121	-0.983678	CCNY|Q8ND76	Q8ND76	CCNY
ANAPC5	tangles	msex + pmi + age_death + bmi + educ + apoe_genotype	0.32611	0.569242	3.57043	3.6289	0.983889	ANAPC5|Q9UJX4	Q9UJX4	ANAPC5
KRT14	tangles	msex + pmi + age_death + bmi + educ + apoe_genotype	0.326531	0.569312	-0.662826	0.674268	-0.983031	KRT14|P02533	P02533	KRT14
CCDC23	tangles	msex + pmi + age_death + bmi + educ + apoe_genotype	0.326528	0.569312	-1.97896	2.01311	-0.983037	CCDC23|Q8N300	Q8N300	CCDC23
AP2M1	tangles	msex + pmi + age_death + bmi + educ + apoe_genotype	0.326501	0.569312	-5.29877	5.3899	-0.983092	AP2M1|Q96CW1	Q96CW1	AP2M1
PLD1	tangles	msex + pmi + age_death + bmi + educ + apoe_genotype	0.326641	0.569364	1.9122	1.94565	0.982808	PLD1|Q13393	Q13393	PLD1
PDLIM3	tangles	msex + pmi + age_death + bmi + educ + apoe_genotype	0.326747	0.569364	2.3075	2.34838	0.982592	PDLIM3|Q53GG5-2	Q53GG5	PDLIM3
CAAP1	tangles	msex + pmi + age_death + bmi + educ + apoe_genotype	0.326788	0.569364	1.29619	1.31927	0.982508	CAAP1|Q9H8G2	Q9H8G2	CAAP1
RNF123	tangles	msex + pmi + age_death + bmi + educ + apoe_genotype	0.326913	0.56945	-5.7575	5.86153	-0.982254	RNF123|Q5XPI4	Q5XPI4	RNF123
KIF2A	tangles	msex + pmi + age_death + bmi + educ + apoe_genotype	0.327404	0.57004	2.00191	2.04015	0.981257	KIF2A|D6R9M0	D6R9M0	KIF2A.1
ITFG3	tangles	msex + pmi + age_death + bmi + educ + apoe_genotype	0.327345	0.57004	-2.88418	2.93891	-0.981376	ITFG3|Q9H0X4	Q9H0X4	ITFG3
IGHG3	tangles	msex + pmi + age_death + bmi + educ + apoe_genotype	0.327656	0.570348	-0.603083	0.614924	-0.980743	IGHG3|A0A087WVW2	A0A087WVW2	IGHG3
UBE2I	tangles	msex + pmi + age_death + bmi + educ + apoe_genotype	0.327754	0.570386	4.15602	4.23848	0.980545	UBE2I|P63279	P63279	UBE2I
SYAP1	tangles	msex + pmi + age_death + bmi + educ + apoe_genotype	0.328486	0.571528	-4.18689	4.27644	-0.979059	SYAP1|Q96A49	Q96A49	SYAP1
GUCY1B3	tangles	msex + pmi + age_death + bmi + educ + apoe_genotype	0.32921	0.572522	5.24731	5.36758	0.977593	GUCY1B3|Q02153	Q02153	GUCY1B3
NTPCR	tangles	msex + pmi + age_death + bmi + educ + apoe_genotype	0.329177	0.572522	1.79924	1.84036	0.977658	NTPCR|Q9BSD7	Q9BSD7	NTPCR
L1CAM	tangles	msex + pmi + age_death + bmi + educ + apoe_genotype	0.329407	0.572601	-3.21519	3.29024	-0.977193	L1CAM|P32004	P32004	L1CAM
SELENBP1	tangles	msex + pmi + age_death + bmi + educ + apoe_genotype	0.329357	0.572601	1.95946	2.00499	0.977295	SELENBP1|Q13228	Q13228	SELENBP1
FAM124A	tangles	msex + pmi + age_death + bmi + educ + apoe_genotype	0.329741	0.572917	2.4789	2.53851	0.976517	FAM124A|Q86V42	Q86V42	FAM124A
EXOC2	tangles	msex + pmi + age_death + bmi + educ + apoe_genotype	0.329695	0.572917	-8.07637	8.26979	-0.976611	EXOC2|Q96KP1	Q96KP1	EXOC2
CECR5	tangles	msex + pmi + age_death + bmi + educ + apoe_genotype	0.329865	0.572999	-2.53217	2.59372	-0.976267	CECR5|Q9BXW7	Q9BXW7	CECR5
IGF2R	tangles	msex + pmi + age_death + bmi + educ + apoe_genotype	0.330086	0.573042	-6.51573	6.67719	-0.97582	IGF2R|P11717	P11717	IGF2R
CFHR1	tangles	msex + pmi + age_death + bmi + educ + apoe_genotype	0.330118	0.573042	0.830684	0.851324	0.975755	CFHR1|Q03591	Q03591	CFHR1
HEATR1	tangles	msex + pmi + age_death + bmi + educ + apoe_genotype	0.329994	0.573042	2.93479	3.00694	0.976006	HEATR1|Q9H583	Q9H583	HEATR1
NAGK	tangles	msex + pmi + age_death + bmi + educ + apoe_genotype	0.330242	0.573126	4.01636	4.11722	0.975504	NAGK|Q9UJ70	Q9UJ70	NAGK
EFNB3	tangles	msex + pmi + age_death + bmi + educ + apoe_genotype	0.331126	0.574394	3.37892	3.47012	0.97372	EFNB3|Q15768	Q15768	EFNB3
DHRS13	tangles	msex + pmi + age_death + bmi + educ + apoe_genotype	0.331059	0.574394	3.39908	3.49034	0.973855	DHRS13|Q6UX07	Q6UX07	DHRS13
LIPE	tangles	msex + pmi + age_death + bmi + educ + apoe_genotype	0.331465	0.574742	1.54012	1.5828	0.973035	LIPE|Q05469	Q05469	LIPE
CSTF3	tangles	msex + pmi + age_death + bmi + educ + apoe_genotype	0.331556	0.574742	5.46095	5.61334	0.972853	CSTF3|Q12996	Q12996	CSTF3
FBXO6	tangles	msex + pmi + age_death + bmi + educ + apoe_genotype	0.331549	0.574742	-2.26934	2.33263	-0.972866	FBXO6|Q9NRD1	Q9NRD1	FBXO6
EIF1AX	tangles	msex + pmi + age_death + bmi + educ + apoe_genotype	0.33167	0.574808	4.35493	4.47752	0.972622	EIF1AX|P47813	P47813	EIF1AX
RPL29	tangles	msex + pmi + age_death + bmi + educ + apoe_genotype	0.331997	0.575242	-2.58499	2.65955	-0.971964	RPL29|P47914	P47914	RPL29
FIBP	tangles	msex + pmi + age_death + bmi + educ + apoe_genotype	0.332454	0.575901	-5.08899	5.24074	-0.971044	FIBP|O43427	O43427	FIBP
HDAC4	tangles	msex + pmi + age_death + bmi + educ + apoe_genotype	0.333028	0.576763	4.71144	4.8577	0.96989	HDAC4|P56524	P56524	HDAC4
TOR1AIP2	tangles	msex + pmi + age_death + bmi + educ + apoe_genotype	0.3336	0.57762	4.52472	4.67072	0.968741	TOR1AIP2|Q8NFQ8	Q8NFQ8	TOR1AIP2
CCM2	tangles	msex + pmi + age_death + bmi + educ + apoe_genotype	0.33369	0.577644	4.28394	4.423	0.968559	CCM2|Q9BSQ5	Q9BSQ5	CCM2
EBAG9	tangles	msex + pmi + age_death + bmi + educ + apoe_genotype	0.333953	0.577711	-2.91349	3.00971	-0.968031	EBAG9|E9PN10	E9PN10	EBAG9
NHLRC3	tangles	msex + pmi + age_death + bmi + educ + apoe_genotype	0.333959	0.577711	2.28543	2.36094	0.968019	NHLRC3|Q5JS37	Q5JS37	NHLRC3
COPS3	tangles	msex + pmi + age_death + bmi + educ + apoe_genotype	0.333822	0.577711	-4.03252	4.16456	-0.968294	COPS3|Q9UNS2	Q9UNS2	COPS3
SRI	tangles	msex + pmi + age_death + bmi + educ + apoe_genotype	0.334187	0.577839	3.07589	3.179	0.967563	SRI|P30626	P30626	SRI.1
TMEM263	tangles	msex + pmi + age_death + bmi + educ + apoe_genotype	0.334157	0.577839	2.73288	2.82433	0.967623	TMEM263|Q8WUH6	Q8WUH6	TMEM263
POP1	tangles	msex + pmi + age_death + bmi + educ + apoe_genotype	0.334554	0.578342	-2.79523	2.89114	-0.966826	POP1|Q99575	Q99575	POP1
ISCA2	tangles	msex + pmi + age_death + bmi + educ + apoe_genotype	0.334804	0.578574	-4.14632	4.29081	-0.966326	ISCA2|Q86U28	Q86U28	ISCA2
USP48	tangles	msex + pmi + age_death + bmi + educ + apoe_genotype	0.334894	0.578574	-2.93631	3.0392	-0.966145	USP48|Q86UV5	Q86UV5	USP48
AGPAT3	tangles	msex + pmi + age_death + bmi + educ + apoe_genotype	0.334919	0.578574	-5.05171	5.229	-0.966095	AGPAT3|Q9NRZ7	Q9NRZ7	AGPAT3
NPEPL1	tangles	msex + pmi + age_death + bmi + educ + apoe_genotype	0.335041	0.578652	2.99826	3.10427	0.96585	NPEPL1|Q8NDH3	Q8NDH3	NPEPL1
AIMP1	tangles	msex + pmi + age_death + bmi + educ + apoe_genotype	0.335185	0.578766	-5.47112	5.66624	-0.965564	AIMP1|Q12904	Q12904	AIMP1
FTSJ3	tangles	msex + pmi + age_death + bmi + educ + apoe_genotype	0.335466	0.579119	4.08867	4.23696	0.965001	FTSJ3|Q8IY81	Q8IY81	FTSJ3
DCTN6	tangles	msex + pmi + age_death + bmi + educ + apoe_genotype	0.335718	0.579289	-2.8864	2.99265	-0.964496	DCTN6|O00399	O00399	DCTN6
ARHGEF17	tangles	msex + pmi + age_death + bmi + educ + apoe_genotype	0.335689	0.579289	4.52342	4.68964	0.964555	ARHGEF17|Q96PE2	Q96PE2	ARHGEF17
DBNDD1	tangles	msex + pmi + age_death + bmi + educ + apoe_genotype	0.33584	0.579366	1.45445	1.50837	0.964253	DBNDD1|Q9H9R9	Q9H9R9	DBNDD1
CYP4F11	tangles	msex + pmi + age_death + bmi + educ + apoe_genotype	0.336311	0.580046	2.01156	2.08817	0.963311	CYP4F11|Q9HBI6	Q9HBI6	CYP4F11
CNTFR	tangles	msex + pmi + age_death + bmi + educ + apoe_genotype	0.336448	0.58015	3.21571	3.33913	0.963038	CNTFR|P26992	P26992	CNTFR
COL6A3	tangles	msex + pmi + age_death + bmi + educ + apoe_genotype	0.336673	0.580404	-0.641438	0.666367	-0.96259	COL6A3|P12111	P12111	COL6A3
CPTP	tangles	msex + pmi + age_death + bmi + educ + apoe_genotype	0.337269	0.581299	-3.20534	3.33403	-0.9614	CPTP|Q5TA50	Q5TA50	CPTP
HECA	tangles	msex + pmi + age_death + bmi + educ + apoe_genotype	0.337442	0.581463	-4.29415	4.46816	-0.961055	HECA|Q9UBI9	Q9UBI9	HECA
ISG15	tangles	msex + pmi + age_death + bmi + educ + apoe_genotype	0.33767	0.581724	1.21428	1.26408	0.9606	ISG15|A0A096LNZ9	A0A096LNZ9	ISG15
NTNG2	tangles	msex + pmi + age_death + bmi + educ + apoe_genotype	0.337789	0.581795	-3.73855	3.89285	-0.960364	NTNG2|Q96CW9	Q96CW9	NTNG2
EMC4	tangles	msex + pmi + age_death + bmi + educ + apoe_genotype	0.337989	0.582007	4.35296	4.53449	0.959965	EMC4|Q5J8M3	Q5J8M3	EMC4
TIMM23	tangles	msex + pmi + age_death + bmi + educ + apoe_genotype	0.338092	0.58205	-2.78999	2.90697	-0.959761	TIMM23|O14925	O14925	TIMM23
C20orf24	tangles	msex + pmi + age_death + bmi + educ + apoe_genotype	0.338481	0.582586	3.27438	3.41442	0.958987	C20orf24|Q9BUV8	Q9BUV8	C20orf24
AP3S1	tangles	msex + pmi + age_death + bmi + educ + apoe_genotype	0.338724	0.582871	-3.99138	4.16417	-0.958504	AP3S1|Q92572	Q92572	AP3S1.1
PDPK1	tangles	msex + pmi + age_death + bmi + educ + apoe_genotype	0.338874	0.582993	4.92792	5.14286	0.958206	PDPK1|O15530	O15530	PDPK1
SCYL1	tangles	msex + pmi + age_death + bmi + educ + apoe_genotype	0.339015	0.582993	6.24442	6.51869	0.957924	SCYL1|Q96KG9	Q96KG9	SCYL1
COPS7A	tangles	msex + pmi + age_death + bmi + educ + apoe_genotype	0.339027	0.582993	-7.13642	7.45006	-0.957901	COPS7A|Q9UBW8	Q9UBW8	COPS7A
CCDC124	tangles	msex + pmi + age_death + bmi + educ + apoe_genotype	0.339212	0.583178	4.10962	4.29187	0.957534	CCDC124|Q96CT7	Q96CT7	CCDC124
AIG1	tangles	msex + pmi + age_death + bmi + educ + apoe_genotype	0.339526	0.583584	0.737032	0.77022	0.95691	AIG1|Q9NVV5	Q9NVV5	AIG1
THBS1	tangles	msex + pmi + age_death + bmi + educ + apoe_genotype	0.339811	0.5839	-1.34956	1.41117	-0.956344	THBS1|P07996	P07996	THBS1
INPP5J	tangles	msex + pmi + age_death + bmi + educ + apoe_genotype	0.339865	0.5839	3.33373	3.48629	0.956239	INPP5J|Q15735	Q15735	INPP5J
ELOVL4	tangles	msex + pmi + age_death + bmi + educ + apoe_genotype	0.340435	0.584727	-2.63767	2.76165	-0.955108	ELOVL4|Q9GZR5	Q9GZR5	ELOVL4
LRRC40	tangles	msex + pmi + age_death + bmi + educ + apoe_genotype	0.340501	0.584727	-5.44134	5.69788	-0.954976	LRRC40|Q9H9A6	Q9H9A6	LRRC40
C20orf27	tangles	msex + pmi + age_death + bmi + educ + apoe_genotype	0.340906	0.585288	-3.44082	3.60606	-0.954175	C20orf27|Q9GZN8	Q9GZN8	C20orf27
EXOSC9	tangles	msex + pmi + age_death + bmi + educ + apoe_genotype	0.341361	0.585629	-3.07487	3.22559	-0.953275	EXOSC9|Q06265	Q06265	EXOSC9
SLC15A2	tangles	msex + pmi + age_death + bmi + educ + apoe_genotype	0.341195	0.585629	2.26042	2.3704	0.953604	SLC15A2|Q16348	Q16348	SLC15A2
GIGYF2	tangles	msex + pmi + age_death + bmi + educ + apoe_genotype	0.341416	0.585629	5.10671	5.35763	0.953165	GIGYF2|Q6Y7W6	Q6Y7W6	GIGYF2
PLXND1	tangles	msex + pmi + age_death + bmi + educ + apoe_genotype	0.341281	0.585629	-3.25185	3.41068	-0.953433	PLXND1|Q9Y4D7	Q9Y4D7	PLXND1
C17orf85	tangles	msex + pmi + age_death + bmi + educ + apoe_genotype	0.34153	0.585691	-1.09228	1.14622	-0.95294	C17orf85|Q53F19	Q53F19	C17orf85
MYBBP1A	tangles	msex + pmi + age_death + bmi + educ + apoe_genotype	0.341631	0.58573	-3.49632	3.66975	-0.952741	MYBBP1A|Q9BQG0	Q9BQG0	MYBBP1A
PLLP	tangles	msex + pmi + age_death + bmi + educ + apoe_genotype	0.342081	0.586369	1.25493	1.31841	0.951851	PLLP|Q9Y342	Q9Y342	PLLP
HIST1H1D	tangles	msex + pmi + age_death + bmi + educ + apoe_genotype	0.342469	0.586767	1.04741	1.10128	0.951084	HIST1H1D|P16402	P16402	HIST1H1D
LPPR2	tangles	msex + pmi + age_death + bmi + educ + apoe_genotype	0.342399	0.586767	-2.11006	2.21826	-0.951222	LPPR2|Q96GM1-2	Q96GM1	LPPR2
ACP2	tangles	msex + pmi + age_death + bmi + educ + apoe_genotype	0.3428	0.586992	-2.77201	2.91658	-0.950432	ACP2|P11117	P11117	ACP2
PLCG2	tangles	msex + pmi + age_death + bmi + educ + apoe_genotype	0.342834	0.586992	-1.74169	1.83266	-0.950364	PLCG2|P16885	P16885	PLCG2
RBM5	tangles	msex + pmi + age_death + bmi + educ + apoe_genotype	0.342716	0.586992	-3.0361	3.19388	-0.950598	RBM5|P52756	P52756	RBM5
ATG101	tangles	msex + pmi + age_death + bmi + educ + apoe_genotype	0.343224	0.587525	3.83258	4.03601	0.949596	ATG101|Q9BSB4	Q9BSB4	ATG101
ANKRD54	tangles	msex + pmi + age_death + bmi + educ + apoe_genotype	0.343342	0.587594	1.85209	1.95087	0.949363	ANKRD54|Q6NXT1	Q6NXT1	ANKRD54
AARS2	tangles	msex + pmi + age_death + bmi + educ + apoe_genotype	0.34352	0.587765	-2.83678	2.98919	-0.949012	AARS2|Q5JTZ9	Q5JTZ9	AARS2
PCP4L1	tangles	msex + pmi + age_death + bmi + educ + apoe_genotype	0.34374	0.588006	-2.17973	2.29789	-0.94858	PCP4L1|A6NKN8	A6NKN8	PCP4L1
SNX32	tangles	msex + pmi + age_death + bmi + educ + apoe_genotype	0.343853	0.588067	-2.1776	2.29618	-0.948356	SNX32|Q86XE0	Q86XE0	SNX32
THOC5	tangles	msex + pmi + age_death + bmi + educ + apoe_genotype	0.344055	0.588279	3.1905	3.36565	0.947958	THOC5|Q13769	Q13769	THOC5
PF4	tangles	msex + pmi + age_death + bmi + educ + apoe_genotype	0.344183	0.588363	-0.795811	0.839722	-0.947708	PF4|P02776	P02776	PF4
WDR20	tangles	msex + pmi + age_death + bmi + educ + apoe_genotype	0.344601	0.588543	4.03616	4.26256	0.946885	WDR20|A0A088AWN2	A0A088AWN2	WDR20
GABRB2	tangles	msex + pmi + age_death + bmi + educ + apoe_genotype	0.344397	0.588543	-2.5128	2.65263	-0.947287	GABRB2|P47870-1	P47870	GABRB2
CDC37L1	tangles	msex + pmi + age_death + bmi + educ + apoe_genotype	0.34455	0.588543	4.62177	4.88051	0.946984	CDC37L1|Q7L3B6	Q7L3B6	CDC37L1
ZNF346	tangles	msex + pmi + age_death + bmi + educ + apoe_genotype	0.344503	0.588543	-3.16177	3.33845	-0.947078	ZNF346|Q9UL40	Q9UL40	ZNF346
TRPV2	tangles	msex + pmi + age_death + bmi + educ + apoe_genotype	0.344784	0.588723	-1.20111	1.26897	-0.946525	TRPV2|Q9Y5S1	Q9Y5S1	TRPV2
DCHS1	tangles	msex + pmi + age_death + bmi + educ + apoe_genotype	0.344995	0.588949	1.98625	2.09939	0.94611	DCHS1|Q96JQ0	Q96JQ0	DCHS1
SYN1	tangles	msex + pmi + age_death + bmi + educ + apoe_genotype	0.345274	0.589024	3.12494	3.30485	0.945563	SYN1|P17600	P17600	SYN1
KDSR	tangles	msex + pmi + age_death + bmi + educ + apoe_genotype	0.345234	0.589024	3.93838	4.16477	0.945641	KDSR|Q06136	Q06136	KDSR.1
GTF3C5	tangles	msex + pmi + age_death + bmi + educ + apoe_genotype	0.345231	0.589024	2.3686	2.50474	0.945647	GTF3C5|Q9Y5Q8	Q9Y5Q8	GTF3C5
HERC1	tangles	msex + pmi + age_death + bmi + educ + apoe_genotype	0.345566	0.589158	7.18715	7.60553	0.94499	HERC1|Q15751	Q15751	HERC1
SV2B	tangles	msex + pmi + age_death + bmi + educ + apoe_genotype	0.345744	0.589158	-2.32262	2.45873	-0.944641	SV2B|Q7L1I2	Q7L1I2	SV2B
RAB11FIP2	tangles	msex + pmi + age_death + bmi + educ + apoe_genotype	0.345604	0.589158	-4.99203	5.28305	-0.944914	RAB11FIP2|Q7L804-2	Q7L804	RAB11FIP2
DAAM2	tangles	msex + pmi + age_death + bmi + educ + apoe_genotype	0.345593	0.589158	1.91868	2.03049	0.944937	DAAM2|Q86T65	Q86T65	DAAM2
CDIP1	tangles	msex + pmi + age_death + bmi + educ + apoe_genotype	0.345701	0.589158	-3.02219	3.19902	-0.944724	CDIP1|Q9H305	Q9H305	CDIP1
TM9SF2	tangles	msex + pmi + age_death + bmi + educ + apoe_genotype	0.345868	0.589237	-4.3997	4.65874	-0.944396	TM9SF2|Q99805	Q99805	TM9SF2
DYNC1I1	tangles	msex + pmi + age_death + bmi + educ + apoe_genotype	0.346456	0.589971	4.4391	4.7062	0.943244	DYNC1I1|O14576-2	O14576	DYNC1I1
NCS1	tangles	msex + pmi + age_death + bmi + educ + apoe_genotype	0.346442	0.589971	-3.66589	3.88636	-0.943272	NCS1|P62166	P62166	NCS1
GPR37L1	tangles	msex + pmi + age_death + bmi + educ + apoe_genotype	0.346728	0.5903	-2.42453	2.57187	-0.942711	GPR37L1|O60883	O60883	GPR37L1
PTPRM	tangles	msex + pmi + age_death + bmi + educ + apoe_genotype	0.346813	0.590312	-2.6427	2.8038	-0.942544	PTPRM|P28827	P28827	PTPRM
HIST1H1E	tangles	msex + pmi + age_death + bmi + educ + apoe_genotype	0.346975	0.590454	1.31722	1.39799	0.942227	HIST1H1E|P10412	P10412	HIST1H1E
CERS4	tangles	msex + pmi + age_death + bmi + educ + apoe_genotype	0.347064	0.590471	-2.54031	2.69657	-0.942054	CERS4|H0YKC9	H0YKC9	CERS4
USP22	tangles	msex + pmi + age_death + bmi + educ + apoe_genotype	0.3474	0.59091	2.14893	2.28271	0.941396	USP22|Q9UPT9	Q9UPT9	USP22
PLA2G6	tangles	msex + pmi + age_death + bmi + educ + apoe_genotype	0.3476	0.591117	-4.43696	4.71513	-0.941005	PLA2G6|O60733	O60733	PLA2G6
AP1G1	tangles	msex + pmi + age_death + bmi + educ + apoe_genotype	0.347845	0.5914	-4.37947	4.6564	-0.940525	AP1G1|O43747	O43747	AP1G1
PHKA2	tangles	msex + pmi + age_death + bmi + educ + apoe_genotype	0.348054	0.591622	4.46743	4.752	0.940117	PHKA2|P46019	P46019	PHKA2
TALDO1	tangles	msex + pmi + age_death + bmi + educ + apoe_genotype	0.348288	0.591885	2.51261	2.67395	0.939661	TALDO1|P37837	P37837	TALDO1
CHMP2A	tangles	msex + pmi + age_death + bmi + educ + apoe_genotype	0.348404	0.591919	-2.70654	2.88103	-0.939434	CHMP2A|O43633	O43633	CHMP2A
SMNDC1	tangles	msex + pmi + age_death + bmi + educ + apoe_genotype	0.348465	0.591919	3.2151	3.42282	0.939315	SMNDC1|O75940	O75940	SMNDC1
HSD11B1	tangles	msex + pmi + age_death + bmi + educ + apoe_genotype	0.348571	0.591935	1.12298	1.19579	0.939108	HSD11B1|A0A0A0MQV1	A0A0A0MQV1	HSD11B1
ABL1	tangles	msex + pmi + age_death + bmi + educ + apoe_genotype	0.348894	0.591935	2.82093	3.00586	0.938477	ABL1|P00519	P00519	ABL1
C1orf27	tangles	msex + pmi + age_death + bmi + educ + apoe_genotype	0.348918	0.591935	3.10926	3.31325	0.93843	C1orf27|Q5SWX8	Q5SWX8	C1orf27
SLC18B1	tangles	msex + pmi + age_death + bmi + educ + apoe_genotype	0.348861	0.591935	-1.68189	1.79202	-0.938543	SLC18B1|Q6NT16	Q6NT16	SLC18B1
ADHFE1	tangles	msex + pmi + age_death + bmi + educ + apoe_genotype	0.348947	0.591935	-1.23614	1.31732	-0.938375	ADHFE1|Q8IWW8	Q8IWW8	ADHFE1
PPP1R1B	tangles	msex + pmi + age_death + bmi + educ + apoe_genotype	0.348671	0.591935	1.65014	1.7575	0.938912	PPP1R1B|Q9UD71	Q9UD71	PPP1R1B
GAK	tangles	msex + pmi + age_death + bmi + educ + apoe_genotype	0.349173	0.592185	5.18251	5.52545	0.937934	GAK|O14976	O14976	GAK
ACADS	tangles	msex + pmi + age_death + bmi + educ + apoe_genotype	0.349387	0.592185	-1.35142	1.44149	-0.937517	ACADS|P16219	P16219	ACADS
EMC7	tangles	msex + pmi + age_death + bmi + educ + apoe_genotype	0.349508	0.592185	4.82801	5.15108	0.937281	EMC7|Q9NPA0	Q9NPA0	EMC7
ATAD3A	tangles	msex + pmi + age_death + bmi + educ + apoe_genotype	0.349508	0.592185	-4.68242	4.99575	-0.937281	ATAD3A|Q9NVI7-2	Q9NVI7	ATAD3A
RIMS3	tangles	msex + pmi + age_death + bmi + educ + apoe_genotype	0.349566	0.592185	-4.72302	5.03968	-0.937167	RIMS3|Q9UJD0	Q9UJD0	RIMS3
PCLO	tangles	msex + pmi + age_death + bmi + educ + apoe_genotype	0.349266	0.592185	-4.27152	4.55507	-0.937752	PCLO|Q9Y6V0-5	Q9Y6V0	PCLO
RAP1GAP2	tangles	msex + pmi + age_death + bmi + educ + apoe_genotype	0.349801	0.59245	-3.3229	3.54742	-0.93671	RAP1GAP2|Q684P5	Q684P5	RAP1GAP2
HMGN2	tangles	msex + pmi + age_death + bmi + educ + apoe_genotype	0.350179	0.59281	-1.55815	1.66473	-0.935974	HMGN2|P05204	P05204	HMGN2
PPM1A	tangles	msex + pmi + age_death + bmi + educ + apoe_genotype	0.35011	0.59281	-8.0649	8.61535	-0.936108	PPM1A|P35813	P35813	PPM1A
RGN	tangles	msex + pmi + age_death + bmi + educ + apoe_genotype	0.35025	0.59281	1.48585	1.58773	0.935835	RGN|Q15493	Q15493	RGN
DNASE1L1	tangles	msex + pmi + age_death + bmi + educ + apoe_genotype	0.350517	0.593129	-1.94543	2.07997	-0.935316	DNASE1L1|P49184	P49184	DNASE1L1
TEX10	tangles	msex + pmi + age_death + bmi + educ + apoe_genotype	0.350842	0.593545	3.36307	3.59808	0.934684	TEX10|Q9NXF1	Q9NXF1	TEX10
IGLV3-10	tangles	msex + pmi + age_death + bmi + educ + apoe_genotype	0.351609	0.59447	-0.599168	0.642062	-0.933194	IGLV3-10|A0A075B6K4	A0A075B6K4	IGLV3.10
HN1L	tangles	msex + pmi + age_death + bmi + educ + apoe_genotype	0.351541	0.59447	1.85867	1.99145	0.933328	HN1L|Q9H910	Q9H910	HN1L
THG1L	tangles	msex + pmi + age_death + bmi + educ + apoe_genotype	0.351626	0.59447	2.30681	2.47204	0.933162	THG1L|Q9NWX6	Q9NWX6	THG1L
DST	tangles	msex + pmi + age_death + bmi + educ + apoe_genotype	0.352072	0.594907	3.81512	4.09217	0.932296	DST|E9PEB9	E9PEB9	DST
SLC25A1	tangles	msex + pmi + age_death + bmi + educ + apoe_genotype	0.352131	0.594907	-3.57527	3.83538	-0.932182	SLC25A1|P53007	P53007	SLC25A1
GRIN2A	tangles	msex + pmi + age_death + bmi + educ + apoe_genotype	0.352359	0.594907	-4.19264	4.49979	-0.931741	GRIN2A|Q12879	Q12879	GRIN2A
SNX30	tangles	msex + pmi + age_death + bmi + educ + apoe_genotype	0.352201	0.594907	-4.17147	4.4756	-0.932046	SNX30|Q5VWJ9	Q5VWJ9	SNX30
VPS36	tangles	msex + pmi + age_death + bmi + educ + apoe_genotype	0.35233	0.594907	-4.97291	5.33691	-0.931796	VPS36|Q86VN1	Q86VN1	VPS36
SGSM3	tangles	msex + pmi + age_death + bmi + educ + apoe_genotype	0.352265	0.594907	-3.36221	3.60782	-0.931923	SGSM3|Q96HU1	Q96HU1	SGSM3
NPRL3	tangles	msex + pmi + age_death + bmi + educ + apoe_genotype	0.352459	0.594943	-2.4064	2.58324	-0.931546	NPRL3|Q12980	Q12980	NPRL3
BTBD9	tangles	msex + pmi + age_death + bmi + educ + apoe_genotype	0.352581	0.595015	-2.55744	2.74607	-0.931311	BTBD9|Q96Q07	Q96Q07	BTBD9
RAB4A	tangles	msex + pmi + age_death + bmi + educ + apoe_genotype	0.352853	0.59534	5.8677	6.30405	0.930784	RAB4A|P20338	P20338	RAB4A
ARPC1A	tangles	msex + pmi + age_death + bmi + educ + apoe_genotype	0.352963	0.595392	5.02087	5.39547	0.930571	ARPC1A|Q92747	Q92747	ARPC1A
HADH	tangles	msex + pmi + age_death + bmi + educ + apoe_genotype	0.353163	0.595596	-3.44186	3.7002	-0.930184	HADH|Q16836	Q16836	HADH
ACTL6B	tangles	msex + pmi + age_death + bmi + educ + apoe_genotype	0.353715	0.595962	-2.85264	3.07028	-0.929116	ACTL6B|O94805	O94805	ACTL6B
GM2A	tangles	msex + pmi + age_death + bmi + educ + apoe_genotype	0.353544	0.595962	1.81841	1.95645	0.929446	GM2A|P17900	P17900	GM2A
TLE4	tangles	msex + pmi + age_death + bmi + educ + apoe_genotype	0.353775	0.595962	1.91628	2.06274	0.928998	TLE4|Q04727	Q04727	TLE4
HNRNPA0	tangles	msex + pmi + age_death + bmi + educ + apoe_genotype	0.353771	0.595962	3.08102	3.31647	0.929006	HNRNPA0|Q13151	Q13151	HNRNPA0
BRSK2	tangles	msex + pmi + age_death + bmi + educ + apoe_genotype	0.353514	0.595962	-4.88759	5.25827	-0.929504	BRSK2|Q8IWQ3-4	Q8IWQ3	BRSK2
MEGF8	tangles	msex + pmi + age_death + bmi + educ + apoe_genotype	0.354345	0.596712	4.11126	4.43072	0.927899	MEGF8|Q7Z7M0	Q7Z7M0	MEGF8
ERGIC1	tangles	msex + pmi + age_death + bmi + educ + apoe_genotype	0.35438	0.596712	-4.98874	5.37678	-0.927831	ERGIC1|Q969X5	Q969X5	ERGIC1
SH3BGRL3	tangles	msex + pmi + age_death + bmi + educ + apoe_genotype	0.354566	0.596892	2.44116	2.63206	0.927471	SH3BGRL3|A0A087WV23	A0A087WV23	SH3BGRL3
TMEM186	tangles	msex + pmi + age_death + bmi + educ + apoe_genotype	0.354778	0.597115	-2.47193	2.66641	-0.927063	TMEM186|Q96B77	Q96B77	TMEM186
C15orf40	tangles	msex + pmi + age_death + bmi + educ + apoe_genotype	0.354935	0.597246	-2.18369	2.35627	-0.926759	C15orf40|Q8WUR7	Q8WUR7	C15orf40
PLIN4	tangles	msex + pmi + age_death + bmi + educ + apoe_genotype	0.355072	0.597277	1.6486	1.7794	0.926495	PLIN4|Q96Q06-2	Q96Q06	PLIN4
TIMM9	tangles	msex + pmi + age_death + bmi + educ + apoe_genotype	0.355112	0.597277	-4.53356	4.89364	-0.926417	TIMM9|Q9Y5J7	Q9Y5J7	TIMM9
GTF3C4	tangles	msex + pmi + age_death + bmi + educ + apoe_genotype	0.355424	0.597669	2.86006	3.08923	0.925815	GTF3C4|Q9UKN8	Q9UKN8	GTF3C4
TPM3	tangles	msex + pmi + age_death + bmi + educ + apoe_genotype	0.355696	0.597944	4.79267	5.17963	0.925292	TPM3|P06753-4	P06753	TPM3.1
ALDH16A1	tangles	msex + pmi + age_death + bmi + educ + apoe_genotype	0.355747	0.597944	2.11804	2.2893	0.925193	ALDH16A1|Q8IZ83	Q8IZ83	ALDH16A1
CDC42BPA	tangles	msex + pmi + age_death + bmi + educ + apoe_genotype	0.356171	0.598389	-4.17569	4.5173	-0.924377	CDC42BPA|Q5VT25	Q5VT25	CDC42BPA
ALG1	tangles	msex + pmi + age_death + bmi + educ + apoe_genotype	0.356138	0.598389	2.43392	2.63286	0.924441	ALG1|Q9BT22	Q9BT22	ALG1
TMEM165	tangles	msex + pmi + age_death + bmi + educ + apoe_genotype	0.356255	0.598397	2.61619	2.83072	0.924216	TMEM165|Q9HC07	Q9HC07	TMEM165
RHOBTB3	tangles	msex + pmi + age_death + bmi + educ + apoe_genotype	0.356441	0.598442	-1.8811	2.03613	-0.923857	RHOBTB3|O94955	O94955	RHOBTB3
UBE2M	tangles	msex + pmi + age_death + bmi + educ + apoe_genotype	0.356438	0.598442	5.84821	6.33018	0.923862	UBE2M|P61081	P61081	UBE2M
NUBP1	tangles	msex + pmi + age_death + bmi + educ + apoe_genotype	0.356818	0.598942	2.60735	2.82446	0.923132	NUBP1|P53384	P53384	NUBP1
MYO1C	tangles	msex + pmi + age_death + bmi + educ + apoe_genotype	0.357038	0.599031	-2.82508	3.06173	-0.922708	MYO1C|O00159	O00159	MYO1C
MYO1D	tangles	msex + pmi + age_death + bmi + educ + apoe_genotype	0.35711	0.599031	1.05124	1.13947	0.922571	MYO1D|O94832	O94832	MYO1D
RBM26	tangles	msex + pmi + age_death + bmi + educ + apoe_genotype	0.357099	0.599031	4.84042	5.24654	0.922592	RBM26|Q5T8P6	Q5T8P6	RBM26
CXorf38	tangles	msex + pmi + age_death + bmi + educ + apoe_genotype	0.357406	0.599394	-3.06335	3.3225	-0.922002	CXorf38|Q8TB03	Q8TB03	CXorf38
FAM213A	tangles	msex + pmi + age_death + bmi + educ + apoe_genotype	0.357516	0.599444	-3.10967	3.37351	-0.921791	FAM213A|Q9BRX8	Q9BRX8	FAM213A
ACAP2	tangles	msex + pmi + age_death + bmi + educ + apoe_genotype	0.357832	0.599841	-5.68752	6.17414	-0.921184	ACAP2|Q15057	Q15057	ACAP2.1
GLTP	tangles	msex + pmi + age_death + bmi + educ + apoe_genotype	0.358078	0.600119	0.964927	1.04802	0.920713	GLTP|Q9NZD2	Q9NZD2	GLTP
DIP2B	tangles	msex + pmi + age_death + bmi + educ + apoe_genotype	0.35836	0.600459	5.72591	6.22266	0.92017	DIP2B|Q9P265	Q9P265	DIP2B
CSNK2A1	tangles	msex + pmi + age_death + bmi + educ + apoe_genotype	0.358621	0.600625	-4.76482	5.18101	-0.91967	CSNK2A1|E7EU96	E7EU96	CSNK2A1
HIBADH	tangles	msex + pmi + age_death + bmi + educ + apoe_genotype	0.358619	0.600625	-3.5219	3.82951	-0.919673	HIBADH|P31937	P31937	HIBADH
RAB2B	tangles	msex + pmi + age_death + bmi + educ + apoe_genotype	0.358699	0.600625	-4.70239	5.11395	-0.919522	RAB2B|Q8WUD1	Q8WUD1	RAB2B
TNS1	tangles	msex + pmi + age_death + bmi + educ + apoe_genotype	0.3588	0.60066	3.22111	3.50377	0.919328	TNS1|E9PGF5	E9PGF5	TNS1
RABGGTA	tangles	msex + pmi + age_death + bmi + educ + apoe_genotype	0.359147	0.601108	5.13462	5.58924	0.918662	RABGGTA|Q92696	Q92696	RABGGTA
KIAA1468	tangles	msex + pmi + age_death + bmi + educ + apoe_genotype	0.359974	0.602358	-5.46315	5.95712	-0.91708	KIAA1468|Q9P260-2	Q9P260	KIAA1468
DRAP1	tangles	msex + pmi + age_death + bmi + educ + apoe_genotype	0.360353	0.602656	-2.75048	3.00154	-0.916356	DRAP1|C9JCC6	C9JCC6	DRAP1
ICA1L	tangles	msex + pmi + age_death + bmi + educ + apoe_genotype	0.360472	0.602656	-3.49846	3.81875	-0.916128	ICA1L|F8WBQ1	F8WBQ1	ICA1L
KIAA0391	tangles	msex + pmi + age_death + bmi + educ + apoe_genotype	0.360434	0.602656	-1.41975	1.5496	-0.916202	KIAA0391|O15091	O15091	KIAA0391
CELF1	tangles	msex + pmi + age_death + bmi + educ + apoe_genotype	0.360262	0.602656	-3.57595	3.90162	-0.91653	CELF1|Q92879	Q92879	CELF1
NAA20	tangles	msex + pmi + age_death + bmi + educ + apoe_genotype	0.360597	0.602731	-2.64822	2.89143	-0.915889	NAA20|P61599	P61599	NAA20
NDUFV2	tangles	msex + pmi + age_death + bmi + educ + apoe_genotype	0.360707	0.60278	-2.57484	2.81195	-0.915679	NDUFV2|E7EPT4	E7EPT4	NDUFV2
SEC24D	tangles	msex + pmi + age_death + bmi + educ + apoe_genotype	0.36084	0.602869	2.40368	2.62575	0.915425	SEC24D|O94855	O94855	SEC24D
CMC2	tangles	msex + pmi + age_death + bmi + educ + apoe_genotype	0.36126	0.603437	-2.14769	2.34817	-0.914623	CMC2|Q9NRP2	Q9NRP2	CMC2
CDKN1B	tangles	msex + pmi + age_death + bmi + educ + apoe_genotype	0.361634	0.603928	2.41826	2.64606	0.91391	CDKN1B|P46527	P46527	CDKN1B
TMEM223	tangles	msex + pmi + age_death + bmi + educ + apoe_genotype	0.361759	0.604002	-2.31979	2.53897	-0.913672	TMEM223|A0PJW6	A0PJW6	TMEM223
ARMC9	tangles	msex + pmi + age_death + bmi + educ + apoe_genotype	0.361932	0.604039	-3.14934	3.44815	-0.913343	ARMC9|A0A087X1I8	A0A087X1I8	ARMC9
EPM2A	tangles	msex + pmi + age_death + bmi + educ + apoe_genotype	0.362089	0.604039	3.13761	3.43643	0.913044	EPM2A|O95278	O95278	EPM2A
ANKS1A	tangles	msex + pmi + age_death + bmi + educ + apoe_genotype	0.362008	0.604039	3.23551	3.54305	0.913199	ANKS1A|Q92625	Q92625	ANKS1A
JAM3	tangles	msex + pmi + age_death + bmi + educ + apoe_genotype	0.362103	0.604039	1.33519	1.46239	0.913017	JAM3|Q9BX67	Q9BX67	JAM3
BRD4	tangles	msex + pmi + age_death + bmi + educ + apoe_genotype	0.362194	0.604058	4.40206	4.82236	0.912843	BRD4|O60885	O60885	BRD4
DYNC1H1	tangles	msex + pmi + age_death + bmi + educ + apoe_genotype	0.36248	0.604268	5.25652	5.76184	0.912298	DYNC1H1|Q14204	Q14204	DYNC1H1
BAG1	tangles	msex + pmi + age_death + bmi + educ + apoe_genotype	0.362411	0.604268	-3.17596	3.48077	-0.91243	BAG1|Q99933	Q99933	BAG1
CACNB3	tangles	msex + pmi + age_death + bmi + educ + apoe_genotype	0.363196	0.605253	3.74353	4.10954	0.910936	CACNB3|P54284	P54284	CACNB3
STX12	tangles	msex + pmi + age_death + bmi + educ + apoe_genotype	0.363232	0.605253	5.33131	5.853	0.910868	STX12|Q86Y82	Q86Y82	STX12
TMED2	tangles	msex + pmi + age_death + bmi + educ + apoe_genotype	0.363552	0.605651	-3.03704	3.33645	-0.91026	TMED2|Q15363	Q15363	TMED2
SH2B1	tangles	msex + pmi + age_death + bmi + educ + apoe_genotype	0.363911	0.606115	5.53651	6.0869	0.909578	SH2B1|Q9NRF2	Q9NRF2	SH2B1
MYL12B	tangles	msex + pmi + age_death + bmi + educ + apoe_genotype	0.364057	0.606224	-4.00251	4.40174	-0.909301	MYL12B|O14950	O14950	MYL12B
C12orf10	tangles	msex + pmi + age_death + bmi + educ + apoe_genotype	0.364318	0.606525	-3.13594	3.45062	-0.908805	C12orf10|Q9HB07	Q9HB07	C12orf10
TRAF6	tangles	msex + pmi + age_death + bmi + educ + apoe_genotype	0.364675	0.606985	-3.49405	3.84753	-0.908128	TRAF6|Q9Y4K3	Q9Y4K3	TRAF6
STON2	tangles	msex + pmi + age_death + bmi + educ + apoe_genotype	0.36492	0.607124	-2.29578	2.52933	-0.907664	STON2|Q8WXE9	Q8WXE9	STON2
MTG1	tangles	msex + pmi + age_death + bmi + educ + apoe_genotype	0.364894	0.607124	-1.77491	1.95537	-0.907711	MTG1|Q9BT17	Q9BT17	MTG1
ACE	tangles	msex + pmi + age_death + bmi + educ + apoe_genotype	0.365033	0.607179	1.99518	2.19867	0.907448	ACE|P12821	P12821	ACE
FAM151B	tangles	msex + pmi + age_death + bmi + educ + apoe_genotype	0.365473	0.607776	2.32718	2.56689	0.906614	FAM151B|Q6UXP7	Q6UXP7	FAM151B
COBL	tangles	msex + pmi + age_death + bmi + educ + apoe_genotype	0.366015	0.608447	3.03275	3.34892	0.905589	COBL|O75128-2	O75128	COBL
NES	tangles	msex + pmi + age_death + bmi + educ + apoe_genotype	0.366071	0.608447	-2.25982	2.4957	-0.905483	NES|P48681	P48681	NES
TCEB2	tangles	msex + pmi + age_death + bmi + educ + apoe_genotype	0.366119	0.608447	-5.01222	5.53597	-0.905392	TCEB2|Q15370	Q15370	TCEB2
GRM1	tangles	msex + pmi + age_death + bmi + educ + apoe_genotype	0.366405	0.608527	3.46629	3.83078	0.904851	GRM1|Q13255	Q13255	GRM1
CELSR2	tangles	msex + pmi + age_death + bmi + educ + apoe_genotype	0.366341	0.608527	-4.27965	4.72903	-0.904973	CELSR2|Q9HCU4	Q9HCU4	CELSR2
MSRB2	tangles	msex + pmi + age_death + bmi + educ + apoe_genotype	0.36641	0.608527	4.04583	4.47131	0.904841	MSRB2|Q9Y3D2	Q9Y3D2	MSRB2
DERL1	tangles	msex + pmi + age_death + bmi + educ + apoe_genotype	0.366562	0.608645	-1.26679	1.40045	-0.904555	DERL1|E5RGY0	E5RGY0	DERL1
LRRC8A	tangles	msex + pmi + age_death + bmi + educ + apoe_genotype	0.367096	0.608707	4.19053	4.63787	0.903546	LRRC8A|Q8IWT6	Q8IWT6	LRRC8A
C17orf49	tangles	msex + pmi + age_death + bmi + educ + apoe_genotype	0.367166	0.608707	-2.3085	2.55531	-0.903414	C17orf49|Q8IXM2	Q8IXM2	C17orf49
ARAP1	tangles	msex + pmi + age_death + bmi + educ + apoe_genotype	0.36698	0.608707	3.8009	4.20563	0.903765	ARAP1|Q96P48	Q96P48	ARAP1
ARGLU1	tangles	msex + pmi + age_death + bmi + educ + apoe_genotype	0.367148	0.608707	3.10845	3.44065	0.903447	ARGLU1|Q9NWB6	Q9NWB6	ARGLU1
CHMP5	tangles	msex + pmi + age_death + bmi + educ + apoe_genotype	0.367042	0.608707	-4.27144	4.72689	-0.903647	CHMP5|Q9NZZ3	Q9NZZ3	CHMP5
PYCARD	tangles	msex + pmi + age_death + bmi + educ + apoe_genotype	0.366995	0.608707	1.90954	2.11294	0.903736	PYCARD|Q9ULZ3	Q9ULZ3	PYCARD
SNX5	tangles	msex + pmi + age_death + bmi + educ + apoe_genotype	0.367091	0.608707	4.50865	4.9899	0.903554	SNX5|Q9Y5X3	Q9Y5X3	SNX5
RPS13	tangles	msex + pmi + age_death + bmi + educ + apoe_genotype	0.367445	0.609037	-3.7821	4.1889	-0.902886	RPS13|P62277	P62277	RPS13
NUP88	tangles	msex + pmi + age_death + bmi + educ + apoe_genotype	0.367665	0.609266	4.48148	4.96579	0.902472	NUP88|Q99567	Q99567	NUP88
ANP32A	tangles	msex + pmi + age_death + bmi + educ + apoe_genotype	0.368031	0.609739	3.92198	4.34915	0.90178	ANP32A|P39687	P39687	ANP32A
PML	tangles	msex + pmi + age_death + bmi + educ + apoe_genotype	0.368744	0.610249	3.53179	3.9223	0.900437	PML|P29590	P29590	PML
C14orf159	tangles	msex + pmi + age_death + bmi + educ + apoe_genotype	0.368455	0.610249	-0.495973	0.550481	-0.900981	C14orf159|Q7Z3D6-2	Q7Z3D6	C14orf159
KRT77	tangles	msex + pmi + age_death + bmi + educ + apoe_genotype	0.36863	0.610249	-0.57998	0.643955	-0.900653	KRT77|Q7Z794	Q7Z794	KRT77
ATXN7L3B	tangles	msex + pmi + age_death + bmi + educ + apoe_genotype	0.368698	0.610249	3.6366	4.03831	0.900524	ATXN7L3B|Q96GX2	Q96GX2	ATXN7L3B
WDR24	tangles	msex + pmi + age_death + bmi + educ + apoe_genotype	0.368533	0.610249	3.32637	3.69255	0.900834	WDR24|Q96S15-2	Q96S15	WDR24
TUB	tangles	msex + pmi + age_death + bmi + educ + apoe_genotype	0.368988	0.610517	-4.10248	4.55842	-0.899978	TUB|E9PQR4	E9PQR4	TUB
ZC3H4	tangles	msex + pmi + age_death + bmi + educ + apoe_genotype	0.369083	0.610541	2.74143	3.04672	0.899798	ZC3H4|Q9UPT8	Q9UPT8	ZC3H4
WHAMM	tangles	msex + pmi + age_death + bmi + educ + apoe_genotype	0.369194	0.610591	2.44281	2.71547	0.899589	WHAMM|Q8TF30	Q8TF30	WHAMM
PALD1	tangles	msex + pmi + age_death + bmi + educ + apoe_genotype	0.369299	0.61063	2.56682	2.85395	0.899392	PALD1|Q9ULE6	Q9ULE6	PALD1
PSMF1	tangles	msex + pmi + age_death + bmi + educ + apoe_genotype	0.369595	0.610964	4.09092	4.55136	0.898836	PSMF1|Q5QPM7	Q5QPM7	PSMF1
BRI3BP	tangles	msex + pmi + age_death + bmi + educ + apoe_genotype	0.369663	0.610964	-2.62509	2.92097	-0.898707	BRI3BP|Q8WY22	Q8WY22	BRI3BP
TMEM109	tangles	msex + pmi + age_death + bmi + educ + apoe_genotype	0.369771	0.611007	-3.58863	3.994	-0.898504	TMEM109|Q9BVC6	Q9BVC6	TMEM109
GALC	tangles	msex + pmi + age_death + bmi + educ + apoe_genotype	0.369943	0.611157	-1.26388	1.40716	-0.898181	GALC|P54803	P54803	GALC
DUSP3	tangles	msex + pmi + age_death + bmi + educ + apoe_genotype	0.370183	0.611286	-3.55147	3.95606	-0.897729	DUSP3|P51452	P51452	DUSP3
TSPAN5	tangles	msex + pmi + age_death + bmi + educ + apoe_genotype	0.370133	0.611286	2.78735	3.10455	0.897824	TSPAN5|P62079	P62079	TSPAN5
UAP1L1	tangles	msex + pmi + age_death + bmi + educ + apoe_genotype	0.370416	0.611385	1.60543	1.78919	0.897293	UAP1L1|Q3KQV9	Q3KQV9	UAP1L1
HSP90AB2P	tangles	msex + pmi + age_death + bmi + educ + apoe_genotype	0.37036	0.611385	-0.902823	1.00605	-0.897398	HSP90AB2P|Q58FF8	Q58FF8	HSP90AB2P
ENTHD2	tangles	msex + pmi + age_death + bmi + educ + apoe_genotype	0.370487	0.611385	2.07407	2.31183	0.897158	ENTHD2|Q96N21-2	Q96N21	ENTHD2
MARK2	tangles	msex + pmi + age_death + bmi + educ + apoe_genotype	0.370736	0.611662	2.50472	2.7933	0.896691	MARK2|E9PC69	E9PC69	MARK2
MACF1	tangles	msex + pmi + age_death + bmi + educ + apoe_genotype	0.371154	0.612216	6.94504	7.75196	0.895908	MACF1|H3BQK9	H3BQK9	MACF1.4
MTMR14	tangles	msex + pmi + age_death + bmi + educ + apoe_genotype	0.371476	0.612613	3.32909	3.71839	0.895304	MTMR14|Q8NCE2-2	Q8NCE2	MTMR14
KLK6	tangles	msex + pmi + age_death + bmi + educ + apoe_genotype	0.371704	0.612855	-1.16437	1.30116	-0.894876	KLK6|Q92876	Q92876	KLK6
NOP9	tangles	msex + pmi + age_death + bmi + educ + apoe_genotype	0.371841	0.612947	2.19949	2.45858	0.894619	NOP9|Q86U38	Q86U38	NOP9
RGL2	tangles	msex + pmi + age_death + bmi + educ + apoe_genotype	0.372263	0.613348	2.73255	3.05713	0.893829	RGL2|O15211	O15211	RGL2
FLCN	tangles	msex + pmi + age_death + bmi + educ + apoe_genotype	0.372249	0.613348	-3.79014	4.24022	-0.893854	FLCN|Q8NFG4	Q8NFG4	FLCN
PLEKHB2	tangles	msex + pmi + age_death + bmi + educ + apoe_genotype	0.372329	0.613348	-3.01283	3.37117	-0.893706	PLEKHB2|Q96CS7	Q96CS7	PLEKHB2
ATE1	tangles	msex + pmi + age_death + bmi + educ + apoe_genotype	0.372577	0.613622	3.77122	4.22194	0.893241	ATE1|F5GXE4	F5GXE4	ATE1.1
TPP1	tangles	msex + pmi + age_death + bmi + educ + apoe_genotype	0.372857	0.613949	2.15901	2.41847	0.892717	TPP1|O14773	O14773	TPP1
CCNT2	tangles	msex + pmi + age_death + bmi + educ + apoe_genotype	0.373077	0.614177	-1.39956	1.56848	-0.892306	CCNT2|O60583-2	O60583	CCNT2
RAB33A	tangles	msex + pmi + age_death + bmi + educ + apoe_genotype	0.373293	0.614264	4.15876	4.6628	0.891902	RAB33A|Q14088	Q14088	RAB33A
NUDT18	tangles	msex + pmi + age_death + bmi + educ + apoe_genotype	0.373265	0.614264	2.72269	3.0525	0.891955	NUDT18|Q6ZVK8	Q6ZVK8	NUDT18
ABAT	tangles	msex + pmi + age_death + bmi + educ + apoe_genotype	0.37363	0.61455	-2.94093	3.2997	-0.891272	ABAT|P80404	P80404	ABAT
DMAP1	tangles	msex + pmi + age_death + bmi + educ + apoe_genotype	0.3736	0.61455	3.51748	3.94634	0.891329	DMAP1|Q9NPF5	Q9NPF5	DMAP1
USO1	tangles	msex + pmi + age_death + bmi + educ + apoe_genotype	0.374164	0.614891	6.89725	7.74733	0.890275	USO1|O60763	O60763	USO1
STT3A	tangles	msex + pmi + age_death + bmi + educ + apoe_genotype	0.373985	0.614891	4.68203	5.25711	0.890608	STT3A|P46977	P46977	STT3A
MTFMT	tangles	msex + pmi + age_death + bmi + educ + apoe_genotype	0.374109	0.614891	-1.78826	2.00843	-0.890377	MTFMT|Q96DP5	Q96DP5	MTFMT
CA10	tangles	msex + pmi + age_death + bmi + educ + apoe_genotype	0.374056	0.614891	-3.23886	3.63723	-0.890476	CA10|Q9NS85	Q9NS85	CA10
CSDC2	tangles	msex + pmi + age_death + bmi + educ + apoe_genotype	0.374341	0.615048	-1.59909	1.79685	-0.889944	CSDC2|Q9Y534	Q9Y534	CSDC2
MAP1A	tangles	msex + pmi + age_death + bmi + educ + apoe_genotype	0.37502	0.615222	-3.6167	4.06975	-0.888679	MAP1A|E9PGC8	E9PGC8	MAP1A
ANXA1	tangles	msex + pmi + age_death + bmi + educ + apoe_genotype	0.374847	0.615222	1.42102	1.59844	0.889001	ANXA1|P04083	P04083	ANXA1
AHCY	tangles	msex + pmi + age_death + bmi + educ + apoe_genotype	0.374871	0.615222	4.2704	4.80384	0.888956	AHCY|P23526	P23526	AHCY
MLH1	tangles	msex + pmi + age_death + bmi + educ + apoe_genotype	0.374727	0.615222	-2.6358	2.96416	-0.889225	MLH1|P40692	P40692	MLH1
GNB2	tangles	msex + pmi + age_death + bmi + educ + apoe_genotype	0.37495	0.615222	0.370537	0.416892	0.888808	GNB2|P62879-2	P62879	GNB2.1
NFX1	tangles	msex + pmi + age_death + bmi + educ + apoe_genotype	0.374688	0.615222	3.39038	3.81242	0.889298	NFX1|Q12986	Q12986	NFX1
TMEM9	tangles	msex + pmi + age_death + bmi + educ + apoe_genotype	0.37496	0.615222	2.50389	2.81719	0.888791	TMEM9|Q9P0T7	Q9P0T7	TMEM9
CDK4	tangles	msex + pmi + age_death + bmi + educ + apoe_genotype	0.375104	0.615226	2.70511	3.0445	0.888522	CDK4|P11802	P11802	CDK4
ATP2B4	tangles	msex + pmi + age_death + bmi + educ + apoe_genotype	0.375478	0.615705	2.58205	2.90829	0.887826	ATP2B4|P23634-2	P23634	ATP2B4
LSM2	tangles	msex + pmi + age_death + bmi + educ + apoe_genotype	0.375579	0.615737	-3.52542	3.97169	-0.887637	LSM2|Q9Y333	Q9Y333	LSM2
SNRPB2	tangles	msex + pmi + age_death + bmi + educ + apoe_genotype	0.375708	0.615814	-3.8231	4.30822	-0.887397	SNRPB2|P08579	P08579	SNRPB2
NHSL2	tangles	msex + pmi + age_death + bmi + educ + apoe_genotype	0.37649	0.615889	2.03308	2.29482	0.885943	NHSL2|D6RBM4	D6RBM4	NHSL2
TSC22D4	tangles	msex + pmi + age_death + bmi + educ + apoe_genotype	0.376069	0.615889	-1.18858	1.34042	-0.886726	TSC22D4|H7BZ77	H7BZ77	TSC22D4.1
USP12	tangles	msex + pmi + age_death + bmi + educ + apoe_genotype	0.376808	0.615889	-2.72587	3.07886	-0.885351	USP12|O75317	O75317	USP12
CPT2	tangles	msex + pmi + age_death + bmi + educ + apoe_genotype	0.376219	0.615889	-1.98616	2.24059	-0.886445	CPT2|P23786	P23786	CPT2
SERPINF1	tangles	msex + pmi + age_death + bmi + educ + apoe_genotype	0.376412	0.615889	-2.15367	2.43054	-0.886087	SERPINF1|P36955	P36955	SERPINF1
CAMK1	tangles	msex + pmi + age_death + bmi + educ + apoe_genotype	0.376723	0.615889	3.42409	3.8668	0.88551	CAMK1|Q14012	Q14012	CAMK1
GRM7	tangles	msex + pmi + age_death + bmi + educ + apoe_genotype	0.376579	0.615889	-3.58838	4.05112	-0.885776	GRM7|Q14831	Q14831	GRM7
SF1	tangles	msex + pmi + age_death + bmi + educ + apoe_genotype	0.376313	0.615889	-3.32749	3.75448	-0.886272	SF1|Q15637-5	Q15637	SF1
TST	tangles	msex + pmi + age_death + bmi + educ + apoe_genotype	0.376414	0.615889	-2.02534	2.28572	-0.886084	TST|Q16762	Q16762	TST
MICAL3	tangles	msex + pmi + age_death + bmi + educ + apoe_genotype	0.376029	0.615889	5.04287	5.68659	0.886801	MICAL3|Q7RTP6	Q7RTP6	MICAL3
UBAP1	tangles	msex + pmi + age_death + bmi + educ + apoe_genotype	0.37675	0.615889	4.69177	5.29869	0.885458	UBAP1|Q9NZ09	Q9NZ09	UBAP1
TCAF1	tangles	msex + pmi + age_death + bmi + educ + apoe_genotype	0.376044	0.615889	2.97714	3.35728	0.886773	TCAF1|Q9Y4C2	Q9Y4C2	TCAF1
IER3IP1	tangles	msex + pmi + age_death + bmi + educ + apoe_genotype	0.376818	0.615889	-1.70466	1.92545	-0.885333	IER3IP1|Q9Y5U9	Q9Y5U9	IER3IP1
SNPH	tangles	msex + pmi + age_death + bmi + educ + apoe_genotype	0.376905	0.615898	5.18064	5.8527	0.885171	SNPH|O15079-2	O15079	SNPH
BCAS1	tangles	msex + pmi + age_death + bmi + educ + apoe_genotype	0.37714	0.615905	1.09793	1.24097	0.884734	BCAS1|O75363	O75363	BCAS1.1
HSP90B1	tangles	msex + pmi + age_death + bmi + educ + apoe_genotype	0.377083	0.615905	-3.27356	3.6996	-0.884841	HSP90B1|P14625	P14625	HSP90B1
SRP14	tangles	msex + pmi + age_death + bmi + educ + apoe_genotype	0.37722	0.615905	-3.55255	4.01606	-0.884586	SRP14|P37108	P37108	SRP14
MEF2D	tangles	msex + pmi + age_death + bmi + educ + apoe_genotype	0.377237	0.615905	-3.09323	3.49694	-0.884555	MEF2D|Q14814	Q14814	MEF2D
ENTPD1	tangles	msex + pmi + age_death + bmi + educ + apoe_genotype	0.377552	0.616285	-2.35452	2.66357	-0.88397	ENTPD1|P49961	P49961	ENTPD1
PCYT2	tangles	msex + pmi + age_death + bmi + educ + apoe_genotype	0.377692	0.616382	4.80497	5.43728	0.883709	PCYT2|Q99447	Q99447	PCYT2
ASAH1	tangles	msex + pmi + age_death + bmi + educ + apoe_genotype	0.377992	0.616737	1.80987	2.04933	0.883153	ASAH1|Q13510	Q13510	ASAH1
SYT7	tangles	msex + pmi + age_death + bmi + educ + apoe_genotype	0.378139	0.616842	-3.05582	3.46119	-0.882881	SYT7|O43581-2	O43581	SYT7.1
WBP4	tangles	msex + pmi + age_death + bmi + educ + apoe_genotype	0.378298	0.616968	-2.22042	2.51581	-0.882586	WBP4|O75554	O75554	WBP4
C1orf95	tangles	msex + pmi + age_death + bmi + educ + apoe_genotype	0.37886	0.617617	-1.69541	1.92323	-0.881544	C1orf95|F8WD64	F8WD64	C1orf95
HLA-A	tangles	msex + pmi + age_death + bmi + educ + apoe_genotype	0.378822	0.617617	0.642151	0.72838	0.881615	HLA-A|P01892	P01892	HLA.A.1
YLPM1	tangles	msex + pmi + age_death + bmi + educ + apoe_genotype	0.379126	0.617917	1.68407	1.91143	0.881051	YLPM1|P49750-4	P49750	YLPM1
GFRA1	tangles	msex + pmi + age_death + bmi + educ + apoe_genotype	0.37932	0.618099	-1.58855	1.80374	-0.880693	GFRA1|P56159-2	P56159	GFRA1
USP30	tangles	msex + pmi + age_death + bmi + educ + apoe_genotype	0.379537	0.61832	-3.83692	4.3587	-0.88029	USP30|Q70CQ3	Q70CQ3	USP30
NQO1	tangles	msex + pmi + age_death + bmi + educ + apoe_genotype	0.379727	0.618495	0.579684	0.658777	0.87994	NQO1|B4DLR8	B4DLR8	NQO1
SCG2	tangles	msex + pmi + age_death + bmi + educ + apoe_genotype	0.380387	0.619436	1.64083	1.8673	0.87872	SCG2|P13521	P13521	SCG2
PTPN13	tangles	msex + pmi + age_death + bmi + educ + apoe_genotype	0.380532	0.619537	3.15816	3.59514	0.878453	PTPN13|Q12923	Q12923	PTPN13
DSTN	tangles	msex + pmi + age_death + bmi + educ + apoe_genotype	0.380695	0.619669	-4.07372	4.63898	-0.878151	DSTN|P60981	P60981	DSTN
ANK2	tangles	msex + pmi + age_death + bmi + educ + apoe_genotype	0.380861	0.619787	-5.08632	5.7941	-0.877844	ANK2|I6L894	I6L894	ANK2.3
CA3	tangles	msex + pmi + age_death + bmi + educ + apoe_genotype	0.380932	0.619787	1.12871	1.28597	0.877713	CA3|P07451	P07451	CA3
XIAP	tangles	msex + pmi + age_death + bmi + educ + apoe_genotype	0.381832	0.620982	3.66335	4.18165	0.876053	XIAP|P98170	P98170	XIAP
TBC1D22B	tangles	msex + pmi + age_death + bmi + educ + apoe_genotype	0.381751	0.620982	-3.93765	4.49399	-0.876202	TBC1D22B|Q9NU19	Q9NU19	TBC1D22B
WDR81	tangles	msex + pmi + age_death + bmi + educ + apoe_genotype	0.381943	0.621029	5.39906	6.16438	0.875849	WDR81|Q562E7	Q562E7	WDR81
DBN1	tangles	msex + pmi + age_death + bmi + educ + apoe_genotype	0.382675	0.622085	-4.56554	5.22074	-0.8745	DBN1|Q16643-3	Q16643	DBN1
HNRNPUL1	tangles	msex + pmi + age_death + bmi + educ + apoe_genotype	0.38281	0.622169	-4.0689	4.65414	-0.874253	HNRNPUL1|Q9BUJ2	Q9BUJ2	HNRNPUL1
SH3GLB2	tangles	msex + pmi + age_death + bmi + educ + apoe_genotype	0.383243	0.622443	-3.00582	3.44129	-0.873456	SH3GLB2|B7ZC38	B7ZC38	SH3GLB2.2
GFAP	tangles	msex + pmi + age_death + bmi + educ + apoe_genotype	0.383708	0.622443	0.611418	0.700685	0.8726	GFAP|K7ELP4	K7ELP4	GFAP.1
GTPBP1	tangles	msex + pmi + age_death + bmi + educ + apoe_genotype	0.383676	0.622443	-4.34727	4.98164	-0.872659	GTPBP1|O00178	O00178	GTPBP1
PRRC2B	tangles	msex + pmi + age_death + bmi + educ + apoe_genotype	0.383805	0.622443	-2.9096	3.33508	-0.872422	PRRC2B|Q5JSZ5	Q5JSZ5	PRRC2B
AMZ2	tangles	msex + pmi + age_death + bmi + educ + apoe_genotype	0.383407	0.622443	-1.25875	1.44162	-0.873154	AMZ2|Q86W34	Q86W34	AMZ2
HSCB	tangles	msex + pmi + age_death + bmi + educ + apoe_genotype	0.383624	0.622443	-3.30575	3.78772	-0.872755	HSCB|Q8IWL3	Q8IWL3	HSCB
EXOC6	tangles	msex + pmi + age_death + bmi + educ + apoe_genotype	0.383104	0.622443	-3.76622	4.3106	-0.873711	EXOC6|Q8TAG9	Q8TAG9	EXOC6
SCG3	tangles	msex + pmi + age_death + bmi + educ + apoe_genotype	0.383772	0.622443	2.46095	2.82062	0.872483	SCG3|Q8WXD2	Q8WXD2	SCG3
IWS1	tangles	msex + pmi + age_death + bmi + educ + apoe_genotype	0.383455	0.622443	2.62186	3.00304	0.873066	IWS1|Q96ST2	Q96ST2	IWS1
TANC2	tangles	msex + pmi + age_death + bmi + educ + apoe_genotype	0.383265	0.622443	-4.04868	4.63546	-0.873415	TANC2|Q9HCD6-2	Q9HCD6	TANC2.2
NCOR2	tangles	msex + pmi + age_death + bmi + educ + apoe_genotype	0.384323	0.622449	-3.18307	3.65252	-0.871471	NCOR2|C9J0Q5	C9J0Q5	NCOR2
UBR5	tangles	msex + pmi + age_death + bmi + educ + apoe_genotype	0.383904	0.622449	-2.8923	3.31594	-0.872242	UBR5|O95071	O95071	UBR5
PSMB10	tangles	msex + pmi + age_death + bmi + educ + apoe_genotype	0.384177	0.622449	1.7637	2.0232	0.87174	PSMB10|P40306	P40306	PSMB10
FUNDC1	tangles	msex + pmi + age_death + bmi + educ + apoe_genotype	0.384381	0.622449	-1.78493	2.04843	-0.871365	FUNDC1|Q8IVP5	Q8IVP5	FUNDC1
SLC25A40	tangles	msex + pmi + age_death + bmi + educ + apoe_genotype	0.384388	0.622449	-2.0001	2.2954	-0.871352	SLC25A40|Q8TBP6	Q8TBP6	SLC25A40
PRCC	tangles	msex + pmi + age_death + bmi + educ + apoe_genotype	0.384198	0.622449	2.22336	2.5506	0.8717	PRCC|Q92733	Q92733	PRCC
DIS3	tangles	msex + pmi + age_death + bmi + educ + apoe_genotype	0.384337	0.622449	3.48543	3.99959	0.871446	DIS3|Q9Y2L1	Q9Y2L1	DIS3
SMPD1	tangles	msex + pmi + age_death + bmi + educ + apoe_genotype	0.384639	0.622722	-2.27387	2.61097	-0.870891	SMPD1|P17405	P17405	SMPD1
ITIH2	tangles	msex + pmi + age_death + bmi + educ + apoe_genotype	0.385018	0.623086	-0.966032	1.11013	-0.870196	ITIH2|P19823	P19823	ITIH2
RAP1GDS1	tangles	msex + pmi + age_death + bmi + educ + apoe_genotype	0.385279	0.623086	-3.16619	3.64048	-0.869719	RAP1GDS1|P52306-3	P52306	RAP1GDS1
DCTN1	tangles	msex + pmi + age_death + bmi + educ + apoe_genotype	0.385157	0.623086	6.66565	7.66218	0.869941	DCTN1|Q14203	Q14203	DCTN1
WWC1	tangles	msex + pmi + age_death + bmi + educ + apoe_genotype	0.385205	0.623086	2.61736	3.00896	0.869853	WWC1|Q8IX03-2	Q8IX03	WWC1
XAB2	tangles	msex + pmi + age_death + bmi + educ + apoe_genotype	0.385069	0.623086	3.09858	3.56116	0.870103	XAB2|Q9HCS7	Q9HCS7	XAB2
PRSS1	tangles	msex + pmi + age_death + bmi + educ + apoe_genotype	0.385427	0.623133	-1.78308	2.05082	-0.869447	PRSS1|E7EQ64	E7EQ64	PRSS1
CNTNAP3	tangles	msex + pmi + age_death + bmi + educ + apoe_genotype	0.385473	0.623133	2.05497	2.36376	0.869362	CNTNAP3|Q9BZ76	Q9BZ76	CNTNAP3
FUBP3	tangles	msex + pmi + age_death + bmi + educ + apoe_genotype	0.385631	0.623255	3.19709	3.67873	0.869072	FUBP3|Q96I24	Q96I24	FUBP3
LXN	tangles	msex + pmi + age_death + bmi + educ + apoe_genotype	0.386147	0.623954	-1.36063	1.56732	-0.868129	LXN|Q9BS40	Q9BS40	LXN
CRKL	tangles	msex + pmi + age_death + bmi + educ + apoe_genotype	0.386268	0.624016	3.73463	4.30303	0.867906	CRKL|P46109	P46109	CRKL
RHOQ	tangles	msex + pmi + age_death + bmi + educ + apoe_genotype	0.386382	0.624029	-3.18038	3.66531	-0.867698	RHOQ|A0A0C4DH03	A0A0C4DH03	RHOQ
AP3S2	tangles	msex + pmi + age_death + bmi + educ + apoe_genotype	0.386442	0.624029	-3.32707	3.83485	-0.867588	AP3S2|H0YLI7	H0YLI7	AP3S2
CD2BP2	tangles	msex + pmi + age_death + bmi + educ + apoe_genotype	0.386773	0.624105	2.48614	2.86758	0.866982	CD2BP2|O95400	O95400	CD2BP2
ADK	tangles	msex + pmi + age_death + bmi + educ + apoe_genotype	0.386846	0.624105	3.82807	4.41608	0.866848	ADK|P55263	P55263	ADK
NAPEPLD	tangles	msex + pmi + age_death + bmi + educ + apoe_genotype	0.386842	0.624105	2.44301	2.81824	0.866856	NAPEPLD|Q6IQ20	Q6IQ20	NAPEPLD
PLSCR4	tangles	msex + pmi + age_death + bmi + educ + apoe_genotype	0.386904	0.624105	1.66537	1.92141	0.866744	PLSCR4|Q9NRQ2	Q9NRQ2	PLSCR4
CCPG1	tangles	msex + pmi + age_death + bmi + educ + apoe_genotype	0.386806	0.624105	2.15728	2.48843	0.866922	CCPG1|Q9ULG6	Q9ULG6	CCPG1
ARPC1B	tangles	msex + pmi + age_death + bmi + educ + apoe_genotype	0.387255	0.624539	1.97852	2.2844	0.866101	ARPC1B|O15143	O15143	ARPC1B
FDX1	tangles	msex + pmi + age_death + bmi + educ + apoe_genotype	0.387771	0.624567	3.2213	3.72336	0.865159	FDX1|P10109	P10109	FDX1
BLVRB	tangles	msex + pmi + age_death + bmi + educ + apoe_genotype	0.387733	0.624567	1.93791	2.23976	0.865228	BLVRB|P30043	P30043	BLVRB
GPD2	tangles	msex + pmi + age_death + bmi + educ + apoe_genotype	0.387671	0.624567	3.80992	4.40279	0.865342	GPD2|P43304	P43304	GPD2
CBWD2	tangles	msex + pmi + age_death + bmi + educ + apoe_genotype	0.387438	0.624567	2.16091	2.49594	0.865768	CBWD2|Q8IUF1	Q8IUF1	CBWD2
ESYT1	tangles	msex + pmi + age_death + bmi + educ + apoe_genotype	0.387672	0.624567	-4.32169	4.99422	-0.865339	ESYT1|Q9BSJ8	Q9BSJ8	ESYT1
CABIN1	tangles	msex + pmi + age_death + bmi + educ + apoe_genotype	0.387698	0.624567	2.82501	3.2648	0.865293	CABIN1|Q9Y6J0	Q9Y6J0	CABIN1
RAPGEFL1	tangles	msex + pmi + age_death + bmi + educ + apoe_genotype	0.387963	0.624716	-2.09077	2.4176	-0.864809	RAPGEFL1|A0A087WVW6	A0A087WVW6	RAPGEFL1
SDPR	tangles	msex + pmi + age_death + bmi + educ + apoe_genotype	0.388488	0.624716	-2.08045	2.40834	-0.863852	SDPR|O95810	O95810	SDPR
SUMO2	tangles	msex + pmi + age_death + bmi + educ + apoe_genotype	0.388611	0.624716	3.96108	4.58657	0.863627	SUMO2|P61956	P61956	SUMO2
TLDC1	tangles	msex + pmi + age_death + bmi + educ + apoe_genotype	0.388263	0.624716	-2.84999	3.2976	-0.864261	TLDC1|Q6P9B6	Q6P9B6	TLDC1
BRK1	tangles	msex + pmi + age_death + bmi + educ + apoe_genotype	0.388465	0.624716	-4.21998	4.88485	-0.863892	BRK1|Q8WUW1	Q8WUW1	BRK1
SERPINI1	tangles	msex + pmi + age_death + bmi + educ + apoe_genotype	0.388458	0.624716	-2.69918	3.12439	-0.863905	SERPINI1|Q99574	Q99574	SERPINI1
ZFYVE21	tangles	msex + pmi + age_death + bmi + educ + apoe_genotype	0.388312	0.624716	-2.92642	3.38639	-0.864172	ZFYVE21|Q9BQ24-2	Q9BQ24	ZFYVE21
DOCK5	tangles	msex + pmi + age_death + bmi + educ + apoe_genotype	0.388097	0.624716	1.57159	1.81779	0.864564	DOCK5|Q9H7D0	Q9H7D0	DOCK5
LRCH1	tangles	msex + pmi + age_death + bmi + educ + apoe_genotype	0.388573	0.624716	-3.19687	3.70138	-0.863697	LRCH1|Q9Y2L9	Q9Y2L9	LRCH1
APOH	tangles	msex + pmi + age_death + bmi + educ + apoe_genotype	0.389121	0.625202	-0.810874	0.93993	-0.862697	APOH|P02749	P02749	APOH
KIAA1715	tangles	msex + pmi + age_death + bmi + educ + apoe_genotype	0.389154	0.625202	-4.90905	5.69075	-0.862637	KIAA1715|Q9C0E8	Q9C0E8	KIAA1715
NLE1	tangles	msex + pmi + age_death + bmi + educ + apoe_genotype	0.389162	0.625202	-2.1231	2.46122	-0.862622	NLE1|Q9NVX2	Q9NVX2	NLE1
FAM129A	tangles	msex + pmi + age_death + bmi + educ + apoe_genotype	0.389333	0.625342	1.28914	1.49498	0.862312	FAM129A|Q9BZQ8	Q9BZQ8	FAM129A
DES	tangles	msex + pmi + age_death + bmi + educ + apoe_genotype	0.389442	0.625385	-0.504797	0.585536	-0.862112	DES|P17661	P17661	DES
SUMO1	tangles	msex + pmi + age_death + bmi + educ + apoe_genotype	0.389581	0.625474	3.03277	3.51887	0.86186	SUMO1|P63165	P63165	SUMO1
ACOT1	tangles	msex + pmi + age_death + bmi + educ + apoe_genotype	0.389742	0.625599	-1.10691	1.28476	-0.861567	ACOT1|Q86TX2	Q86TX2	ACOT1
ADRBK2	tangles	msex + pmi + age_death + bmi + educ + apoe_genotype	0.390301	0.626363	-2.43268	2.82689	-0.86055	ADRBK2|P35626	P35626	ADRBK2
ZC3H18	tangles	msex + pmi + age_death + bmi + educ + apoe_genotype	0.390411	0.626406	3.82246	4.44292	0.86035	ZC3H18|Q86VM9	Q86VM9	ZC3H18
GOLGA7B	tangles	msex + pmi + age_death + bmi + educ + apoe_genotype	0.390787	0.626875	-3.49805	4.06908	-0.859667	GOLGA7B|M0R0R5	M0R0R5	GOLGA7B
RNF25	tangles	msex + pmi + age_death + bmi + educ + apoe_genotype	0.39096	0.62702	-3.02784	3.5234	-0.859351	RNF25|Q96BH1	Q96BH1	RNF25
EWSR1	tangles	msex + pmi + age_death + bmi + educ + apoe_genotype	0.391577	0.627752	-3.93962	4.59039	-0.858232	EWSR1|B0QYK0	B0QYK0	EWSR1
PACS1	tangles	msex + pmi + age_death + bmi + educ + apoe_genotype	0.391584	0.627752	-4.3191	5.03263	-0.858219	PACS1|Q6VY07	Q6VY07	PACS1
ILK	tangles	msex + pmi + age_death + bmi + educ + apoe_genotype	0.391703	0.627772	2.76502	3.22262	0.858003	ILK|A0A0A0MTH3	A0A0A0MTH3	ILK
ST8SIA3	tangles	msex + pmi + age_death + bmi + educ + apoe_genotype	0.391763	0.627772	-2.39291	2.78928	-0.857894	ST8SIA3|O43173	O43173	ST8SIA3
ADARB1	tangles	msex + pmi + age_death + bmi + educ + apoe_genotype	0.392091	0.627953	3.22009	3.75608	0.857299	ADARB1|P78563	P78563	ADARB1
SIRT2	tangles	msex + pmi + age_death + bmi + educ + apoe_genotype	0.392126	0.627953	0.978422	1.14137	0.857235	SIRT2|Q8IXJ6	Q8IXJ6	SIRT2.1
NIPSNAP3B	tangles	msex + pmi + age_death + bmi + educ + apoe_genotype	0.392009	0.627953	-1.09088	1.27224	-0.857447	NIPSNAP3B|Q9BS92	Q9BS92	NIPSNAP3B
NDUFA11	tangles	msex + pmi + age_death + bmi + educ + apoe_genotype	0.392257	0.628028	2.62587	3.06404	0.856998	NDUFA11|Q86Y39	Q86Y39	NDUFA11
PHF5A	tangles	msex + pmi + age_death + bmi + educ + apoe_genotype	0.392729	0.62865	4.17554	4.87716	0.856143	PHF5A|Q7RTV0	Q7RTV0	PHF5A
HSP90AA1	tangles	msex + pmi + age_death + bmi + educ + apoe_genotype	0.393073	0.628994	2.50424	2.92715	0.85552	HSP90AA1|P07900	P07900	HSP90AA1
RNASE1	tangles	msex + pmi + age_death + bmi + educ + apoe_genotype	0.393111	0.628994	-1.13505	1.32684	-0.855451	RNASE1|P07998	P07998	RNASE1
PSMC1	tangles	msex + pmi + age_death + bmi + educ + apoe_genotype	0.393362	0.629192	-6.43999	7.53218	-0.854996	PSMC1|P62191	P62191	PSMC1
NOL11	tangles	msex + pmi + age_death + bmi + educ + apoe_genotype	0.393402	0.629192	2.66758	3.12025	0.854924	NOL11|Q9H8H0	Q9H8H0	NOL11
SDC3	tangles	msex + pmi + age_death + bmi + educ + apoe_genotype	0.393732	0.62946	1.23777	1.44882	0.854327	SDC3|O75056	O75056	SDC3
TFG	tangles	msex + pmi + age_death + bmi + educ + apoe_genotype	0.393736	0.62946	-6.11121	7.15331	-0.854319	TFG|Q92734	Q92734	TFG
SRP19	tangles	msex + pmi + age_death + bmi + educ + apoe_genotype	0.394095	0.629899	3.04815	3.57064	0.853671	SRP19|P09132	P09132	SRP19
DPYS	tangles	msex + pmi + age_death + bmi + educ + apoe_genotype	0.394444	0.630323	0.245429	0.287711	0.85304	DPYS|Q14117	Q14117	DPYS
FAM221A	tangles	msex + pmi + age_death + bmi + educ + apoe_genotype	0.394848	0.630734	2.18735	2.56637	0.852311	FAM221A|A4D161-2	A4D161	FAM221A
RABEPK	tangles	msex + pmi + age_death + bmi + educ + apoe_genotype	0.394869	0.630734	3.17494	3.72526	0.852272	RABEPK|Q7Z6M1	Q7Z6M1	RABEPK
CD74	tangles	msex + pmi + age_death + bmi + educ + apoe_genotype	0.395032	0.630861	-1.18359	1.38923	-0.851978	CD74|P04233-2	P04233	CD74
FAM19A5	tangles	msex + pmi + age_death + bmi + educ + apoe_genotype	0.395259	0.63107	-1.99967	2.34822	-0.851569	FAM19A5|B1B1J6	B1B1J6	FAM19A5
ALDH9A1	tangles	msex + pmi + age_death + bmi + educ + apoe_genotype	0.395834	0.63107	2.59321	3.04893	0.850531	ALDH9A1|P49189	P49189	ALDH9A1
EIF5A	tangles	msex + pmi + age_death + bmi + educ + apoe_genotype	0.395586	0.63107	-4.9755	5.8468	-0.850979	EIF5A|P63241	P63241	EIF5A
ASIC1	tangles	msex + pmi + age_death + bmi + educ + apoe_genotype	0.395769	0.63107	-3.09054	3.63316	-0.850648	ASIC1|P78348-1	P78348	ASIC1
CENPE	tangles	msex + pmi + age_death + bmi + educ + apoe_genotype	0.395341	0.63107	-2.93725	3.44982	-0.85142	CENPE|Q02224	Q02224	CENPE
SMAD2	tangles	msex + pmi + age_death + bmi + educ + apoe_genotype	0.395731	0.63107	3.72835	4.38259	0.850717	SMAD2|Q15796	Q15796	SMAD2
RARRES2	tangles	msex + pmi + age_death + bmi + educ + apoe_genotype	0.395584	0.63107	1.68398	1.97886	0.850983	RARRES2|Q99969	Q99969	RARRES2
MTO1	tangles	msex + pmi + age_death + bmi + educ + apoe_genotype	0.395534	0.63107	-2.16274	2.5412	-0.851072	MTO1|Q9Y2Z2-6	Q9Y2Z2	MTO1
EPB41L2	tangles	msex + pmi + age_death + bmi + educ + apoe_genotype	0.396046	0.631105	2.0805	2.44722	0.850149	EPB41L2|H0Y5B0	H0Y5B0	EPB41L2
SLC6A12	tangles	msex + pmi + age_death + bmi + educ + apoe_genotype	0.39616	0.631105	1.81691	2.13768	0.849943	SLC6A12|P48065	P48065	SLC6A12
SSBP1	tangles	msex + pmi + age_death + bmi + educ + apoe_genotype	0.396032	0.631105	-3.43163	4.03639	-0.850174	SSBP1|Q04837	Q04837	SSBP1
PKP4	tangles	msex + pmi + age_death + bmi + educ + apoe_genotype	0.396191	0.631105	6.62527	7.79547	0.849887	PKP4|Q99569	Q99569	PKP4
PPWD1	tangles	msex + pmi + age_death + bmi + educ + apoe_genotype	0.396281	0.631114	3.10547	3.65468	0.849726	PPWD1|Q96BP3	Q96BP3	PPWD1
VPS37C	tangles	msex + pmi + age_death + bmi + educ + apoe_genotype	0.396888	0.631438	2.44048	2.87578	0.848633	VPS37C|A5D8V6	A5D8V6	VPS37C
TJP1	tangles	msex + pmi + age_death + bmi + educ + apoe_genotype	0.396904	0.631438	3.46965	4.08865	0.848604	TJP1|G3V1L9	G3V1L9	TJP1
RUSC1	tangles	msex + pmi + age_death + bmi + educ + apoe_genotype	0.396853	0.631438	2.19672	2.58834	0.848696	RUSC1|Q9BVN2	Q9BVN2	RUSC1
TMUB1	tangles	msex + pmi + age_death + bmi + educ + apoe_genotype	0.396678	0.631438	3.14687	3.70651	0.849011	TMUB1|Q9BVT8	Q9BVT8	TMUB1
NIT2	tangles	msex + pmi + age_death + bmi + educ + apoe_genotype	0.396781	0.631438	1.82701	2.1524	0.848826	NIT2|Q9NQR4	Q9NQR4	NIT2
CHCHD3	tangles	msex + pmi + age_death + bmi + educ + apoe_genotype	0.397562	0.632352	-4.61492	5.44584	-0.84742	CHCHD3|C9JRZ6	C9JRZ6	CHCHD3
EIF4A2	tangles	msex + pmi + age_death + bmi + educ + apoe_genotype	0.398035	0.632645	4.65984	5.50438	0.84657	EIF4A2|Q14240	Q14240	EIF4A2
MRPL23	tangles	msex + pmi + age_death + bmi + educ + apoe_genotype	0.397881	0.632645	-2.51299	2.96748	-0.846846	MRPL23|Q16540	Q16540	MRPL23
PNMAL1	tangles	msex + pmi + age_death + bmi + educ + apoe_genotype	0.398016	0.632645	2.438	2.87975	0.846604	PNMAL1|Q86V59	Q86V59	PNMAL1
TTYH3	tangles	msex + pmi + age_death + bmi + educ + apoe_genotype	0.398083	0.632645	-2.48782	2.939	-0.846483	TTYH3|Q9C0H2	Q9C0H2	TTYH3
FMNL3	tangles	msex + pmi + age_death + bmi + educ + apoe_genotype	0.398777	0.633565	-1.43302	1.69541	-0.845237	FMNL3|Q8IVF7	Q8IVF7	FMNL3
MCCC2	tangles	msex + pmi + age_death + bmi + educ + apoe_genotype	0.39883	0.633565	-3.82346	4.52404	-0.845142	MCCC2|Q9HCC0	Q9HCC0	MCCC2
LYPLA1	tangles	msex + pmi + age_death + bmi + educ + apoe_genotype	0.399007	0.633605	-4.27522	5.06048	-0.844824	LYPLA1|O75608	O75608	LYPLA1
GOLGA4	tangles	msex + pmi + age_death + bmi + educ + apoe_genotype	0.399361	0.633605	-6.15315	7.28882	-0.84419	GOLGA4|Q13439-5	Q13439	GOLGA4
COG2	tangles	msex + pmi + age_death + bmi + educ + apoe_genotype	0.399171	0.633605	-3.78685	4.48397	-0.84453	COG2|Q14746	Q14746	COG2
TBCK	tangles	msex + pmi + age_death + bmi + educ + apoe_genotype	0.399035	0.633605	5.08882	6.02388	0.844775	TBCK|Q8TEA7	Q8TEA7	TBCK
OPALIN	tangles	msex + pmi + age_death + bmi + educ + apoe_genotype	0.39931	0.633605	0.903542	1.07019	0.844281	OPALIN|Q96PE5	Q96PE5	OPALIN
RCOR3	tangles	msex + pmi + age_death + bmi + educ + apoe_genotype	0.399302	0.633605	3.21852	3.81208	0.844295	RCOR3|Q9P2K3	Q9P2K3	RCOR3
ACSF3	tangles	msex + pmi + age_death + bmi + educ + apoe_genotype	0.399842	0.634235	-1.73679	2.05945	-0.843327	ACSF3|Q4G176	Q4G176	ACSF3
MAP4	tangles	msex + pmi + age_death + bmi + educ + apoe_genotype	0.400177	0.634632	-2.22684	2.64242	-0.842728	MAP4|E7EVA0	E7EVA0	MAP4.1
GAD1	tangles	msex + pmi + age_death + bmi + educ + apoe_genotype	0.400327	0.634737	-2.62932	3.12101	-0.842459	GAD1|Q99259	Q99259	GAD1
ADAM15	tangles	msex + pmi + age_death + bmi + educ + apoe_genotype	0.400417	0.634745	-1.62282	1.92666	-0.842298	ADAM15|Q13444	Q13444	ADAM15
PPP2CA	tangles	msex + pmi + age_death + bmi + educ + apoe_genotype	0.400806	0.635229	3.33686	3.96489	0.841601	PPP2CA|P67775	P67775	PPP2CA
AKAP10	tangles	msex + pmi + age_death + bmi + educ + apoe_genotype	0.401019	0.635433	4.68482	5.56908	0.841219	AKAP10|O43572	O43572	AKAP10
CACNA1A	tangles	msex + pmi + age_death + bmi + educ + apoe_genotype	0.401392	0.635889	4.44406	5.28706	0.840553	CACNA1A|O00555-4	O00555	CACNA1A
TCOF1	tangles	msex + pmi + age_death + bmi + educ + apoe_genotype	0.401665	0.636188	-3.63132	4.32267	-0.840066	TCOF1|Q13428-3	Q13428	TCOF1
HACE1	tangles	msex + pmi + age_death + bmi + educ + apoe_genotype	0.401832	0.636319	3.80988	4.53683	0.839766	HACE1|Q8IYU2	Q8IYU2	HACE1
IGSF1	tangles	msex + pmi + age_death + bmi + educ + apoe_genotype	0.401947	0.636367	-1.81498	2.16182	-0.839561	IGSF1|Q8N6C5	Q8N6C5	IGSF1
HLA-DRA	tangles	msex + pmi + age_death + bmi + educ + apoe_genotype	0.402559	0.637028	1.08398	1.29281	0.838469	HLA-DRA|P01903	P01903	HLA.DRA
MYH14	tangles	msex + pmi + age_death + bmi + educ + apoe_genotype	0.402619	0.637028	3.77314	4.50061	0.838362	MYH14|Q7Z406-5	Q7Z406	MYH14
CHCHD4	tangles	msex + pmi + age_death + bmi + educ + apoe_genotype	0.402586	0.637028	-2.96193	3.53275	-0.83842	CHCHD4|Q8N4Q1	Q8N4Q1	CHCHD4
MBOAT2	tangles	msex + pmi + age_death + bmi + educ + apoe_genotype	0.403028	0.637542	-2.79817	3.34057	-0.837631	MBOAT2|Q6ZWT7	Q6ZWT7	MBOAT2
CCDC50	tangles	msex + pmi + age_death + bmi + educ + apoe_genotype	0.403157	0.637611	-2.53041	3.02174	-0.837403	CCDC50|Q8IVM0	Q8IVM0	CCDC50
OXR1	tangles	msex + pmi + age_death + bmi + educ + apoe_genotype	0.403702	0.638275	-4.21762	5.0424	-0.836431	OXR1|Q8N573	Q8N573	OXR1
FBXW5	tangles	msex + pmi + age_death + bmi + educ + apoe_genotype	0.403746	0.638275	-2.01765	2.41244	-0.836353	FBXW5|Q969U6	Q969U6	FBXW5
PPP3CB	tangles	msex + pmi + age_death + bmi + educ + apoe_genotype	0.403941	0.638316	-4.47779	5.35618	-0.836004	PPP3CB|P16298	P16298	PPP3CB
TSPYL1	tangles	msex + pmi + age_death + bmi + educ + apoe_genotype	0.403859	0.638316	1.86329	2.22842	0.836152	TSPYL1|Q9H0U9	Q9H0U9	TSPYL1
RNF2	tangles	msex + pmi + age_death + bmi + educ + apoe_genotype	0.404079	0.638399	-2.21793	2.65379	-0.83576	RNF2|Q99496	Q99496	RNF2
UBR1	tangles	msex + pmi + age_death + bmi + educ + apoe_genotype	0.404453	0.638857	5.10408	6.11199	0.835093	UBR1|Q8IWV7	Q8IWV7	UBR1
UROD	tangles	msex + pmi + age_death + bmi + educ + apoe_genotype	0.404598	0.638918	3.89127	4.66112	0.834836	UROD|P06132	P06132	UROD
SLC38A1	tangles	msex + pmi + age_death + bmi + educ + apoe_genotype	0.404662	0.638918	1.92222	2.30283	0.834721	SLC38A1|Q9H2H9	Q9H2H9	SLC38A1
SYNGR1	tangles	msex + pmi + age_death + bmi + educ + apoe_genotype	0.404855	0.639088	-2.26842	2.71869	-0.834379	SYNGR1|B5MCD7	B5MCD7	SYNGR1
PPP3CA	tangles	msex + pmi + age_death + bmi + educ + apoe_genotype	0.405223	0.639535	4.36245	5.23249	0.833724	PPP3CA|Q08209-2	Q08209	PPP3CA
SULT1A1	tangles	msex + pmi + age_death + bmi + educ + apoe_genotype	0.405349	0.6396	-0.755204	0.906063	-0.8335	SULT1A1|P50225	P50225	SULT1A1
PCOLCE	tangles	msex + pmi + age_death + bmi + educ + apoe_genotype	0.405484	0.639652	-1.40961	1.69169	-0.83326	PCOLCE|Q15113	Q15113	PCOLCE
PFDN4	tangles	msex + pmi + age_death + bmi + educ + apoe_genotype	0.405552	0.639652	-3.66458	4.39851	-0.83314	PFDN4|Q9NQP4	Q9NQP4	PFDN4
NOL4	tangles	msex + pmi + age_death + bmi + educ + apoe_genotype	0.405931	0.639981	-2.21453	2.6602	-0.832467	NOL4|O94818	O94818	NOL4
OSGEP	tangles	msex + pmi + age_death + bmi + educ + apoe_genotype	0.405898	0.639981	-4.74705	5.70199	-0.832525	OSGEP|Q9NPF4	Q9NPF4	OSGEP
ARNT2	tangles	msex + pmi + age_death + bmi + educ + apoe_genotype	0.407001	0.641534	3.27484	3.9429	0.830567	ARNT2|A0A087WVE9	A0A087WVE9	ARNT2
HTT	tangles	msex + pmi + age_death + bmi + educ + apoe_genotype	0.407372	0.641738	-4.96477	5.9823	-0.829909	HTT|P42858	P42858	HTT
HUWE1	tangles	msex + pmi + age_death + bmi + educ + apoe_genotype	0.407472	0.641738	-6.6549	8.02052	-0.829734	HUWE1|Q7Z6Z7	Q7Z6Z7	HUWE1
INPP4A	tangles	msex + pmi + age_death + bmi + educ + apoe_genotype	0.407417	0.641738	4.16073	5.01396	0.82983	INPP4A|Q96PE3-4	Q96PE3	INPP4A
EHD2	tangles	msex + pmi + age_death + bmi + educ + apoe_genotype	0.407441	0.641738	-1.61013	1.94041	-0.829788	EHD2|Q9NZN4	Q9NZN4	EHD2
MTA2	tangles	msex + pmi + age_death + bmi + educ + apoe_genotype	0.407792	0.641974	3.90054	4.70417	0.829166	MTA2|O94776	O94776	MTA2
HM13	tangles	msex + pmi + age_death + bmi + educ + apoe_genotype	0.407714	0.641974	3.14623	3.79382	0.829304	HM13|Q8TCT9-2	Q8TCT9	HM13
SLU7	tangles	msex + pmi + age_death + bmi + educ + apoe_genotype	0.407955	0.641982	-2.06817	2.49515	-0.828877	SLU7|O95391	O95391	SLU7
SHMT2	tangles	msex + pmi + age_death + bmi + educ + apoe_genotype	0.408053	0.641982	-2.05958	2.4853	-0.828704	SHMT2|P34897	P34897	SHMT2
DIXDC1	tangles	msex + pmi + age_death + bmi + educ + apoe_genotype	0.408	0.641982	3.27591	3.9526	0.828798	DIXDC1|Q155Q3	Q155Q3	DIXDC1
ATXN1	tangles	msex + pmi + age_death + bmi + educ + apoe_genotype	0.408434	0.642447	-3.11558	3.76264	-0.828029	ATXN1|P54253	P54253	ATXN1
B2M	tangles	msex + pmi + age_death + bmi + educ + apoe_genotype	0.40924	0.643294	1.17474	1.42116	0.826605	B2M|H0YL18	H0YL18	B2M
RGS20	tangles	msex + pmi + age_death + bmi + educ + apoe_genotype	0.409063	0.643294	-2.60387	3.14888	-0.826918	RGS20|O76081-6	O76081	RGS20
TNXB	tangles	msex + pmi + age_death + bmi + educ + apoe_genotype	0.409315	0.643294	-1.17346	1.41984	-0.826473	TNXB|P22105	P22105	TNXB
ARMCX2	tangles	msex + pmi + age_death + bmi + educ + apoe_genotype	0.409151	0.643294	-1.7291	2.09141	-0.826762	ARMCX2|Q7L311	Q7L311	ARMCX2
CARNS1	tangles	msex + pmi + age_death + bmi + educ + apoe_genotype	0.409736	0.643518	-0.803748	0.97338	-0.825729	CARNS1|A5YM72-3	A5YM72	CARNS1
RPN2	tangles	msex + pmi + age_death + bmi + educ + apoe_genotype	0.409847	0.643518	-4.93782	5.98138	-0.825532	RPN2|P04844-2	P04844	RPN2
TRIM21	tangles	msex + pmi + age_death + bmi + educ + apoe_genotype	0.409833	0.643518	1.90677	2.30967	0.825557	TRIM21|P19474	P19474	TRIM21
COX7A1	tangles	msex + pmi + age_death + bmi + educ + apoe_genotype	0.40959	0.643518	0.985094	1.19263	0.825986	COX7A1|P24310	P24310	COX7A1
PTGES2	tangles	msex + pmi + age_death + bmi + educ + apoe_genotype	0.409885	0.643518	-3.63111	4.39887	-0.825466	PTGES2|Q9H7Z7	Q9H7Z7	PTGES2
NDRG3	tangles	msex + pmi + age_death + bmi + educ + apoe_genotype	0.410243	0.643947	3.66567	4.44414	0.824833	NDRG3|Q9UGV2-2	Q9UGV2	NDRG3
FBXL4	tangles	msex + pmi + age_death + bmi + educ + apoe_genotype	0.410354	0.643986	3.0401	3.68659	0.824638	FBXL4|Q9UKA2	Q9UKA2	FBXL4
ALDH1B1	tangles	msex + pmi + age_death + bmi + educ + apoe_genotype	0.410755	0.644212	-0.794211	0.96393	-0.823931	ALDH1B1|P30837	P30837	ALDH1B1
EXOC4	tangles	msex + pmi + age_death + bmi + educ + apoe_genotype	0.41073	0.644212	-5.90046	7.16097	-0.823975	EXOC4|Q96A65	Q96A65	EXOC4
AK5	tangles	msex + pmi + age_death + bmi + educ + apoe_genotype	0.410752	0.644212	3.31452	4.0228	0.823936	AK5|Q9Y6K8	Q9Y6K8	AK5
TP53BP1	tangles	msex + pmi + age_death + bmi + educ + apoe_genotype	0.411331	0.644914	-4.10363	4.9867	-0.822915	TP53BP1|Q12888	Q12888	TP53BP1
DLG5	tangles	msex + pmi + age_death + bmi + educ + apoe_genotype	0.411374	0.644914	1.91181	2.32343	0.82284	DLG5|Q8TDM6	Q8TDM6	DLG5
FHL3	tangles	msex + pmi + age_death + bmi + educ + apoe_genotype	0.411589	0.645117	-2.74974	3.34331	-0.822461	FHL3|Q13643	Q13643	FHL3
MGST2	tangles	msex + pmi + age_death + bmi + educ + apoe_genotype	0.411918	0.645498	1.94305	2.36414	0.821883	MGST2|Q99735	Q99735	MGST2
TRAP1	tangles	msex + pmi + age_death + bmi + educ + apoe_genotype	0.412129	0.645607	-2.27858	2.77365	-0.82151	TRAP1|Q12931	Q12931	TRAP1
ROBO2	tangles	msex + pmi + age_death + bmi + educ + apoe_genotype	0.412159	0.645607	-2.89339	3.52226	-0.821458	ROBO2|Q9HCK4	Q9HCK4	ROBO2
NR3C1	tangles	msex + pmi + age_death + bmi + educ + apoe_genotype	0.412448	0.645926	-2.40287	2.92694	-0.820949	NR3C1|P04150	P04150	NR3C1
MTA3	tangles	msex + pmi + age_death + bmi + educ + apoe_genotype	0.41266	0.645988	2.46605	3.00526	0.820577	MTA3|E7EV10	E7EV10	MTA3
ALYREF	tangles	msex + pmi + age_death + bmi + educ + apoe_genotype	0.412647	0.645988	-1.99912	2.43617	-0.8206	ALYREF|E9PB61	E9PB61	ALYREF
TTC9	tangles	msex + pmi + age_death + bmi + educ + apoe_genotype	0.412842	0.646138	2.91801	3.55744	0.820257	TTC9|Q92623	Q92623	TTC9
EPHA5	tangles	msex + pmi + age_death + bmi + educ + apoe_genotype	0.413473	0.646589	-2.53135	3.09022	-0.819148	EPHA5|P54756	P54756	EPHA5
KAT6A	tangles	msex + pmi + age_death + bmi + educ + apoe_genotype	0.41344	0.646589	0.924226	1.1282	0.819207	KAT6A|Q92794	Q92794	KAT6A
PHYHIPL	tangles	msex + pmi + age_death + bmi + educ + apoe_genotype	0.41334	0.646589	-3.45345	4.21471	-0.819381	PHYHIPL|Q96FC7	Q96FC7	PHYHIPL
SMG5	tangles	msex + pmi + age_death + bmi + educ + apoe_genotype	0.413255	0.646589	3.45004	4.20977	0.81953	SMG5|Q9UPR3	Q9UPR3	SMG5
DCUN1D1	tangles	msex + pmi + age_death + bmi + educ + apoe_genotype	0.413733	0.646861	4.02523	4.91666	0.818691	DCUN1D1|Q96GG9	Q96GG9	DCUN1D1
TBL2	tangles	msex + pmi + age_death + bmi + educ + apoe_genotype	0.414218	0.647485	-3.74504	4.57919	-0.81784	TBL2|Q9Y4P3	Q9Y4P3	TBL2
THTPA	tangles	msex + pmi + age_death + bmi + educ + apoe_genotype	0.414356	0.647566	3.90336	4.77418	0.817598	THTPA|Q9BU02	Q9BU02	THTPA
DDX5	tangles	msex + pmi + age_death + bmi + educ + apoe_genotype	0.414556	0.647744	2.85736	3.49632	0.817247	DDX5|P17844	P17844	DDX5
SACS	tangles	msex + pmi + age_death + bmi + educ + apoe_genotype	0.414757	0.647923	3.1065	3.80282	0.816895	SACS|Q9NZJ4	Q9NZJ4	SACS
RALB	tangles	msex + pmi + age_death + bmi + educ + apoe_genotype	0.415245	0.648148	3.61627	4.43149	0.816039	RALB|P11234	P11234	RALB
PIP5KL1	tangles	msex + pmi + age_death + bmi + educ + apoe_genotype	0.415209	0.648148	2.47563	3.03348	0.816103	PIP5KL1|Q5T9C9	Q5T9C9	PIP5KL1
NCDN	tangles	msex + pmi + age_death + bmi + educ + apoe_genotype	0.415096	0.648148	2.83921	3.47815	0.8163	NCDN|Q9UBB6	Q9UBB6	NCDN
AP4E1	tangles	msex + pmi + age_death + bmi + educ + apoe_genotype	0.415068	0.648148	2.65741	3.25523	0.816351	AP4E1|Q9UPM8	Q9UPM8	AP4E1
FSD1L	tangles	msex + pmi + age_death + bmi + educ + apoe_genotype	0.415507	0.648152	-1.1546	1.41567	-0.815582	FSD1L|A0A0C4DG97	A0A0C4DG97	FSD1L.1
KAT7	tangles	msex + pmi + age_death + bmi + educ + apoe_genotype	0.415475	0.648152	2.20975	2.70923	0.815637	KAT7|O95251	O95251	KAT7
EPS8	tangles	msex + pmi + age_death + bmi + educ + apoe_genotype	0.415472	0.648152	-2.71528	3.32901	-0.815643	EPS8|Q12929	Q12929	EPS8
ALDOA	tangles	msex + pmi + age_death + bmi + educ + apoe_genotype	0.416155	0.64903	3.3271	4.08511	0.814446	ALDOA|P04075-2	P04075	ALDOA
CSRP2	tangles	msex + pmi + age_death + bmi + educ + apoe_genotype	0.416525	0.649402	-1.27736	1.56963	-0.813799	CSRP2|Q16527	Q16527	CSRP2
KCTD8	tangles	msex + pmi + age_death + bmi + educ + apoe_genotype	0.416567	0.649402	3.1371	3.85523	0.813727	KCTD8|Q6ZWB6	Q6ZWB6	KCTD8
UBP1	tangles	msex + pmi + age_death + bmi + educ + apoe_genotype	0.41696	0.649797	-3.23832	3.98298	-0.813039	UBP1|Q9NZI7	Q9NZI7	UBP1
EXTL2	tangles	msex + pmi + age_death + bmi + educ + apoe_genotype	0.416992	0.649797	-2.36994	2.91511	-0.812983	EXTL2|Q9UBQ6	Q9UBQ6	EXTL2
RAB21	tangles	msex + pmi + age_death + bmi + educ + apoe_genotype	0.417094	0.64982	3.42191	4.21	0.812805	RAB21|Q9UL25	Q9UL25	RAB21
LRRN1	tangles	msex + pmi + age_death + bmi + educ + apoe_genotype	0.417335	0.64994	2.44155	3.00541	0.812384	LRRN1|Q6UXK5	Q6UXK5	LRRN1
SSBP3	tangles	msex + pmi + age_death + bmi + educ + apoe_genotype	0.417344	0.64994	2.42207	2.98149	0.812369	SSBP3|Q9BWW4	Q9BWW4	SSBP3
SLC19A1	tangles	msex + pmi + age_death + bmi + educ + apoe_genotype	0.417595	0.650198	-2.50893	3.09009	-0.811929	SLC19A1|P41440	P41440	SLC19A1
LRG1	tangles	msex + pmi + age_death + bmi + educ + apoe_genotype	0.417862	0.650477	0.707915	0.872391	0.811465	LRG1|P02750	P02750	LRG1
PNN	tangles	msex + pmi + age_death + bmi + educ + apoe_genotype	0.418123	0.65075	3.87355	4.77621	0.811009	PNN|Q9H307	Q9H307	PNN
IGHV3-72	tangles	msex + pmi + age_death + bmi + educ + apoe_genotype	0.418533	0.651118	-0.716996	0.884859	-0.810294	IGHV3-72|A0A087WW89	A0A087WW89	IGHV3.72
NUP35	tangles	msex + pmi + age_death + bmi + educ + apoe_genotype	0.418503	0.651118	3.3576	4.14341	0.810346	NUP35|Q8NFH5	Q8NFH5	NUP35
CASP1	tangles	msex + pmi + age_death + bmi + educ + apoe_genotype	0.418977	0.651593	1.35775	1.67723	0.80952	CASP1|P29466	P29466	CASP1
RPP30	tangles	msex + pmi + age_death + bmi + educ + apoe_genotype	0.419011	0.651593	2.36462	2.92123	0.80946	RPP30|P78346	P78346	RPP30
SOD2	tangles	msex + pmi + age_death + bmi + educ + apoe_genotype	0.41926	0.651846	2.12865	2.63113	0.809026	SOD2|A0A0C4DFU2	A0A0C4DFU2	SOD2
SYNCRIP	tangles	msex + pmi + age_death + bmi + educ + apoe_genotype	0.419548	0.652158	-3.09658	3.82991	-0.808525	SYNCRIP|O60506	O60506	SYNCRIP
FAS	tangles	msex + pmi + age_death + bmi + educ + apoe_genotype	0.419807	0.652385	0.686372	0.849392	0.808074	FAS|P25445	P25445	FAS
SUN2	tangles	msex + pmi + age_death + bmi + educ + apoe_genotype	0.419954	0.652385	1.97558	2.44558	0.807818	SUN2|Q9UH99	Q9UH99	SUN2
YARS2	tangles	msex + pmi + age_death + bmi + educ + apoe_genotype	0.419886	0.652385	-3.17772	3.93313	-0.807937	YARS2|Q9Y2Z4	Q9Y2Z4	YARS2
PYROXD1	tangles	msex + pmi + age_death + bmi + educ + apoe_genotype	0.420076	0.65244	-2.1562	2.66987	-0.807607	PYROXD1|Q8WU10	Q8WU10	PYROXD1
ACIN1	tangles	msex + pmi + age_death + bmi + educ + apoe_genotype	0.420258	0.652478	3.96714	4.91414	0.80729	ACIN1|E7EQT4	E7EQT4	ACIN1
POGLUT1	tangles	msex + pmi + age_death + bmi + educ + apoe_genotype	0.420274	0.652478	-2.3774	2.94502	-0.807262	POGLUT1|Q8NBL1	Q8NBL1	POGLUT1
KCNJ10	tangles	msex + pmi + age_death + bmi + educ + apoe_genotype	0.4204	0.65254	1.36629	1.69296	0.807042	KCNJ10|P78508	P78508	KCNJ10
SGTA	tangles	msex + pmi + age_death + bmi + educ + apoe_genotype	0.420626	0.652755	-4.29497	5.32445	-0.80665	SGTA|O43765	O43765	SGTA
LYRM2	tangles	msex + pmi + age_death + bmi + educ + apoe_genotype	0.420827	0.652798	-2.26596	2.81032	-0.8063	LYRM2|Q9NU23	Q9NU23	LYRM2
EXOC7	tangles	msex + pmi + age_death + bmi + educ + apoe_genotype	0.420804	0.652798	6.23009	7.72638	0.80634	EXOC7|Q9UPT5-1	Q9UPT5	EXOC7.1
GABARAPL1	tangles	msex + pmi + age_death + bmi + educ + apoe_genotype	0.421025	0.65297	3.44837	4.2786	0.805957	GABARAPL1|F5GZY7	F5GZY7	GABARAPL1
RIN1	tangles	msex + pmi + age_death + bmi + educ + apoe_genotype	0.421222	0.653006	2.56045	3.17826	0.805615	RIN1|Q13671	Q13671	RIN1
FASTKD5	tangles	msex + pmi + age_death + bmi + educ + apoe_genotype	0.421181	0.653006	-1.85346	2.30048	-0.805685	FASTKD5|Q7L8L6	Q7L8L6	FASTKD5
BOD1L1	tangles	msex + pmi + age_death + bmi + educ + apoe_genotype	0.421361	0.653088	-3.42323	4.25049	-0.805372	BOD1L1|Q8NFC6	Q8NFC6	BOD1L1
NMD3	tangles	msex + pmi + age_death + bmi + educ + apoe_genotype	0.421851	0.653713	-3.68101	4.57541	-0.804521	NMD3|Q96D46	Q96D46	NMD3
NAAA	tangles	msex + pmi + age_death + bmi + educ + apoe_genotype	0.422004	0.653814	-1.67536	2.08311	-0.804257	NAAA|Q02083	Q02083	NAAA
CETN2	tangles	msex + pmi + age_death + bmi + educ + apoe_genotype	0.422261	0.65385	2.71724	3.38045	0.803811	CETN2|P41208	P41208	CETN2
PTPN11	tangles	msex + pmi + age_death + bmi + educ + apoe_genotype	0.422287	0.65385	-4.10709	5.10981	-0.803765	PTPN11|Q06124-2	Q06124	PTPN11
LRRFIP1	tangles	msex + pmi + age_death + bmi + educ + apoe_genotype	0.422205	0.65385	4.13211	5.14003	0.803908	LRRFIP1|Q32MZ4-4	Q32MZ4	LRRFIP1.1
NOL3	tangles	msex + pmi + age_death + bmi + educ + apoe_genotype	0.422955	0.653984	-2.90517	3.61967	-0.802607	NOL3|H3BUN4	H3BUN4	NOL3
SCAMP2	tangles	msex + pmi + age_death + bmi + educ + apoe_genotype	0.422864	0.653984	2.57574	3.20859	0.802764	SCAMP2|O15127	O15127	SCAMP2
SORBS3	tangles	msex + pmi + age_death + bmi + educ + apoe_genotype	0.42321	0.653984	-2.65201	3.30607	-0.802165	SORBS3|O60504	O60504	SORBS3
EDNRB	tangles	msex + pmi + age_death + bmi + educ + apoe_genotype	0.423251	0.653984	1.72019	2.14462	0.802094	EDNRB|P24530	P24530	EDNRB
MAPRE2	tangles	msex + pmi + age_death + bmi + educ + apoe_genotype	0.423374	0.653984	4.18122	5.21427	0.801881	MAPRE2|Q15555-3	Q15555	MAPRE2
LRRTM1	tangles	msex + pmi + age_death + bmi + educ + apoe_genotype	0.423051	0.653984	2.72723	3.39866	0.802442	LRRTM1|Q86UE6	Q86UE6	LRRTM1
HOGA1	tangles	msex + pmi + age_death + bmi + educ + apoe_genotype	0.423051	0.653984	1.82084	2.26913	0.802442	HOGA1|Q86XE5	Q86XE5	HOGA1
UBA5	tangles	msex + pmi + age_death + bmi + educ + apoe_genotype	0.423267	0.653984	-3.11279	3.88096	-0.802067	UBA5|Q9GZZ9	Q9GZZ9	UBA5
RNPEP	tangles	msex + pmi + age_death + bmi + educ + apoe_genotype	0.423002	0.653984	3.30926	4.12356	0.802526	RNPEP|Q9H4A4	Q9H4A4	RNPEP
ENY2	tangles	msex + pmi + age_death + bmi + educ + apoe_genotype	0.423406	0.653984	-3.26736	4.07489	-0.801827	ENY2|Q9NPA8	Q9NPA8	ENY2
AKT3	tangles	msex + pmi + age_death + bmi + educ + apoe_genotype	0.422757	0.653984	-3.84689	4.79094	-0.802951	AKT3|Q9Y243	Q9Y243	AKT3
NDUFAF1	tangles	msex + pmi + age_death + bmi + educ + apoe_genotype	0.423416	0.653984	-1.71273	2.13609	-0.801808	NDUFAF1|Q9Y375	Q9Y375	NDUFAF1
TPGS2	tangles	msex + pmi + age_death + bmi + educ + apoe_genotype	0.424064	0.654849	-2.30802	2.88254	-0.800688	TPGS2|Q68CL5-1	Q68CL5	TPGS2
CDH12	tangles	msex + pmi + age_death + bmi + educ + apoe_genotype	0.42435	0.655022	-2.64886	3.31028	-0.800193	CDH12|P55289	P55289	CDH12
TRMT112	tangles	msex + pmi + age_death + bmi + educ + apoe_genotype	0.424285	0.655022	2.91474	3.64204	0.800305	TRMT112|Q9UI30	Q9UI30	TRMT112
COPS8	tangles	msex + pmi + age_death + bmi + educ + apoe_genotype	0.424572	0.655231	5.63292	7.04284	0.799808	COPS8|Q99627	Q99627	COPS8
PSMD10	tangles	msex + pmi + age_death + bmi + educ + apoe_genotype	0.424745	0.655363	-3.44542	4.30942	-0.79951	PSMD10|O75832	O75832	PSMD10
LYZ	tangles	msex + pmi + age_death + bmi + educ + apoe_genotype	0.425046	0.655575	-0.783632	0.980778	-0.79899	LYZ|P61626	P61626	LYZ
RPL36	tangles	msex + pmi + age_death + bmi + educ + apoe_genotype	0.425057	0.655575	-2.47201	3.094	-0.798971	RPL36|Q9Y3U8	Q9Y3U8	RPL36
TSG101	tangles	msex + pmi + age_death + bmi + educ + apoe_genotype	0.42541	0.655985	3.15684	3.95415	0.798361	TSG101|Q99816	Q99816	TSG101
MX1	tangles	msex + pmi + age_death + bmi + educ + apoe_genotype	0.425552	0.656071	-0.939978	1.17775	-0.798115	MX1|P20591	P20591	MX1
EFTUD2	tangles	msex + pmi + age_death + bmi + educ + apoe_genotype	0.426277	0.65665	5.37205	6.74149	0.796865	EFTUD2|Q15029	Q15029	EFTUD2
NHP2	tangles	msex + pmi + age_death + bmi + educ + apoe_genotype	0.42626	0.65665	3.17781	3.98775	0.796893	NHP2|Q9NX24	Q9NX24	NHP2
SMC3	tangles	msex + pmi + age_death + bmi + educ + apoe_genotype	0.426038	0.65665	2.5674	3.22021	0.797276	SMC3|Q9UQE7	Q9UQE7	SMC3
POLR1D	tangles	msex + pmi + age_death + bmi + educ + apoe_genotype	0.426225	0.65665	-2.47136	3.10101	-0.796953	POLR1D|Q9Y2S0	Q9Y2S0	POLR1D
MRPL50	tangles	msex + pmi + age_death + bmi + educ + apoe_genotype	0.426547	0.656931	-2.16291	2.71587	-0.796399	MRPL50|Q8N5N7	Q8N5N7	MRPL50
MMGT1	tangles	msex + pmi + age_death + bmi + educ + apoe_genotype	0.426924	0.657377	-2.70408	3.39815	-0.795749	MMGT1|Q8N4V1	Q8N4V1	MMGT1
CCDC12	tangles	msex + pmi + age_death + bmi + educ + apoe_genotype	0.427104	0.657521	-2.3884	3.00263	-0.795438	CCDC12|Q8WUD4	Q8WUD4	CCDC12
ADAM22	tangles	msex + pmi + age_death + bmi + educ + apoe_genotype	0.427392	0.657757	2.60291	3.27434	0.794942	ADAM22|H7C3I4	H7C3I4	ADAM22
MIA3	tangles	msex + pmi + age_death + bmi + educ + apoe_genotype	0.42752	0.657757	-5.05303	6.35823	-0.794722	MIA3|Q5JRA6	Q5JRA6	MIA3
BBS2	tangles	msex + pmi + age_death + bmi + educ + apoe_genotype	0.427475	0.657757	2.99331	3.76612	0.794799	BBS2|Q9BXC9	Q9BXC9	BBS2
NUDT11	tangles	msex + pmi + age_death + bmi + educ + apoe_genotype	0.427799	0.658051	3.54919	4.46865	0.794242	NUDT11|Q96G61	Q96G61	NUDT11
MPZL1	tangles	msex + pmi + age_death + bmi + educ + apoe_genotype	0.428841	0.659427	-3.04469	3.84212	-0.792449	MPZL1|O95297	O95297	MPZL1
TMEM222	tangles	msex + pmi + age_death + bmi + educ + apoe_genotype	0.428868	0.659427	-1.31373	1.65791	-0.792403	TMEM222|Q8TDQ4	Q8TDQ4	TMEM222
CSNK2A2	tangles	msex + pmi + age_death + bmi + educ + apoe_genotype	0.428979	0.659462	4.70661	5.9411	0.792212	CSNK2A2|P19784	P19784	CSNK2A2
KIAA1598	tangles	msex + pmi + age_death + bmi + educ + apoe_genotype	0.429188	0.659569	2.82686	3.56993	0.791853	KIAA1598|A0MZ66	A0MZ66	KIAA1598
RSF1	tangles	msex + pmi + age_death + bmi + educ + apoe_genotype	0.429224	0.659569	-2.79639	3.53172	-0.791792	RSF1|Q96T23	Q96T23	RSF1
OXSR1	tangles	msex + pmi + age_death + bmi + educ + apoe_genotype	0.429767	0.660268	4.08924	5.17063	0.790859	OXSR1|O95747	O95747	OXSR1
GNAQ	tangles	msex + pmi + age_death + bmi + educ + apoe_genotype	0.429916	0.660363	4.14155	5.23847	0.790603	GNAQ|P50148	P50148	GNAQ.1
CAMK2G	tangles	msex + pmi + age_death + bmi + educ + apoe_genotype	0.43074	0.661494	-2.80071	3.54884	-0.789189	CAMK2G|Q5SWX3	Q5SWX3	CAMK2G.1
SBF1	tangles	msex + pmi + age_death + bmi + educ + apoe_genotype	0.430909	0.66151	5.24552	6.64915	0.7889	SBF1|O95248-4	O95248	SBF1
LRP8	tangles	msex + pmi + age_death + bmi + educ + apoe_genotype	0.43106	0.66151	-1.97701	2.50686	-0.788642	LRP8|Q14114	Q14114	LRP8
MYLK	tangles	msex + pmi + age_death + bmi + educ + apoe_genotype	0.431102	0.66151	-2.3593	2.99187	-0.788569	MYLK|Q15746	Q15746	MYLK
CAMKV	tangles	msex + pmi + age_death + bmi + educ + apoe_genotype	0.430946	0.66151	2.94617	3.73483	0.788836	CAMKV|Q8NCB2-3	Q8NCB2	CAMKV
FGGY	tangles	msex + pmi + age_death + bmi + educ + apoe_genotype	0.431339	0.661739	1.91702	2.43227	0.788163	FGGY|F2Z2V1	F2Z2V1	FGGY
UBE2O	tangles	msex + pmi + age_death + bmi + educ + apoe_genotype	0.43171	0.662143	5.89933	7.49094	0.787529	UBE2O|Q9C0C9	Q9C0C9	UBE2O
UNC79	tangles	msex + pmi + age_death + bmi + educ + apoe_genotype	0.431779	0.662143	-3.01762	3.83234	-0.787411	UNC79|Q9P2D8	Q9P2D8	UNC79
MIF4GD	tangles	msex + pmi + age_death + bmi + educ + apoe_genotype	0.432948	0.662199	2.337	2.97551	0.78541	MIF4GD|A9UHW6-3	A9UHW6	MIF4GD
GJB6	tangles	msex + pmi + age_death + bmi + educ + apoe_genotype	0.432717	0.662199	-1.05923	1.34795	-0.785805	GJB6|O95452	O95452	GJB6
ADA	tangles	msex + pmi + age_death + bmi + educ + apoe_genotype	0.4322	0.662199	1.63659	2.08035	0.786689	ADA|P00813	P00813	ADA
G6PD	tangles	msex + pmi + age_death + bmi + educ + apoe_genotype	0.432399	0.662199	3.63169	4.61841	0.78635	G6PD|P11413	P11413	G6PD
SMU1	tangles	msex + pmi + age_death + bmi + educ + apoe_genotype	0.432345	0.662199	4.38922	5.58112	0.786441	SMU1|Q2TAY7	Q2TAY7	SMU1
NFXL1	tangles	msex + pmi + age_death + bmi + educ + apoe_genotype	0.432959	0.662199	-3.36228	4.28102	-0.785391	NFXL1|Q6ZNB6	Q6ZNB6	NFXL1
RRAGA	tangles	msex + pmi + age_death + bmi + educ + apoe_genotype	0.432827	0.662199	3.54821	4.51646	0.785616	RRAGA|Q7L523	Q7L523	RRAGA
WDFY3	tangles	msex + pmi + age_death + bmi + educ + apoe_genotype	0.432953	0.662199	6.87316	8.75114	0.785402	WDFY3|Q8IZQ1	Q8IZQ1	WDFY3
CFAP36	tangles	msex + pmi + age_death + bmi + educ + apoe_genotype	0.432436	0.662199	-3.30139	4.19871	-0.786286	CFAP36|Q96G28	Q96G28	CFAP36
CLSTN3	tangles	msex + pmi + age_death + bmi + educ + apoe_genotype	0.43196	0.662199	3.03403	3.85469	0.787101	CLSTN3|Q9BQT9	Q9BQT9	CLSTN3
SRA1	tangles	msex + pmi + age_death + bmi + educ + apoe_genotype	0.432314	0.662199	-3.14246	3.99553	-0.786494	SRA1|Q9HD15	Q9HD15	SRA1
GDAP2	tangles	msex + pmi + age_death + bmi + educ + apoe_genotype	0.432057	0.662199	-3.97356	5.04943	-0.786934	GDAP2|Q9NXN4	Q9NXN4	GDAP2
SSX2IP	tangles	msex + pmi + age_death + bmi + educ + apoe_genotype	0.432665	0.662199	-1.92243	2.44617	-0.785894	SSX2IP|Q9Y2D8	Q9Y2D8	SSX2IP
TRIM46	tangles	msex + pmi + age_death + bmi + educ + apoe_genotype	0.433899	0.663367	3.22182	4.11059	0.783785	TRIM46|Q7Z4K8	Q7Z4K8	TRIM46
ERMN	tangles	msex + pmi + age_death + bmi + educ + apoe_genotype	0.433886	0.663367	0.796225	1.01584	0.783808	ERMN|Q8TAM6	Q8TAM6	ERMN
SLC12A4	tangles	msex + pmi + age_death + bmi + educ + apoe_genotype	0.43405	0.663462	2.05634	2.62446	0.783528	SLC12A4|Q9UP95	Q9UP95	SLC12A4
XPR1	tangles	msex + pmi + age_death + bmi + educ + apoe_genotype	0.434325	0.663748	2.5938	3.31239	0.783059	XPR1|Q9UBH6	Q9UBH6	XPR1
LSM8	tangles	msex + pmi + age_death + bmi + educ + apoe_genotype	0.43484	0.6644	3.5611	4.55278	0.782181	LSM8|O95777	O95777	LSM8
STK10	tangles	msex + pmi + age_death + bmi + educ + apoe_genotype	0.435083	0.664502	2.23372	2.85728	0.781766	STK10|O94804	O94804	STK10
HPRT1	tangles	msex + pmi + age_death + bmi + educ + apoe_genotype	0.435072	0.664502	-3.1011	3.96669	-0.781784	HPRT1|P00492	P00492	HPRT1
KIAA1211L	tangles	msex + pmi + age_death + bmi + educ + apoe_genotype	0.435358	0.664787	-3.10575	3.97513	-0.781297	KIAA1211L|Q6NV74	Q6NV74	KIAA1211L
L3HYPDH	tangles	msex + pmi + age_death + bmi + educ + apoe_genotype	0.435455	0.6648	0.958831	1.22749	0.781132	L3HYPDH|Q96EM0	Q96EM0	L3HYPDH
PAPSS2	tangles	msex + pmi + age_death + bmi + educ + apoe_genotype	0.435721	0.664884	-1.83374	2.34891	-0.780679	PAPSS2|O95340	O95340	PAPSS2
MVP	tangles	msex + pmi + age_death + bmi + educ + apoe_genotype	0.435775	0.664884	-0.940294	1.2046	-0.780587	MVP|Q14764	Q14764	MVP
VPS45	tangles	msex + pmi + age_death + bmi + educ + apoe_genotype	0.435766	0.664884	4.46032	5.71395	0.780602	VPS45|Q9NRW7	Q9NRW7	VPS45
GNPNAT1	tangles	msex + pmi + age_death + bmi + educ + apoe_genotype	0.43604	0.665153	-1.74616	2.23828	-0.780136	GNPNAT1|Q96EK6	Q96EK6	GNPNAT1
PPIL4	tangles	msex + pmi + age_death + bmi + educ + apoe_genotype	0.436163	0.665207	3.28281	4.20913	0.779926	PPIL4|Q8WUA2	Q8WUA2	PPIL4
KTI12	tangles	msex + pmi + age_death + bmi + educ + apoe_genotype	0.436982	0.66632	2.17627	2.79535	0.778533	KTI12|Q96EK9	Q96EK9	KTI12
TACC1	tangles	msex + pmi + age_death + bmi + educ + apoe_genotype	0.437134	0.666323	-5.15991	6.62993	-0.778276	TACC1|O75410-2	O75410	TACC1.1
SC5D	tangles	msex + pmi + age_death + bmi + educ + apoe_genotype	0.437161	0.666323	2.17088	2.78952	0.778229	SC5D|O75845	O75845	SC5D
GNAZ	tangles	msex + pmi + age_death + bmi + educ + apoe_genotype	0.437934	0.667345	-3.53977	4.55617	-0.776917	GNAZ|P19086	P19086	GNAZ
HSDL2	tangles	msex + pmi + age_death + bmi + educ + apoe_genotype	0.438125	0.667345	-3.0728	3.95678	-0.776592	HSDL2|Q6YN16	Q6YN16	HSDL2
TRMT61B	tangles	msex + pmi + age_death + bmi + educ + apoe_genotype	0.438042	0.667345	-1.43356	1.84563	-0.776733	TRMT61B|Q9BVS5	Q9BVS5	TRMT61B
TUBGCP4	tangles	msex + pmi + age_death + bmi + educ + apoe_genotype	0.438186	0.667345	3.40192	4.38116	0.776488	TUBGCP4|Q9UGJ1	Q9UGJ1	TUBGCP4
S1PR1	tangles	msex + pmi + age_death + bmi + educ + apoe_genotype	0.438485	0.667664	-2.41279	3.10934	-0.775981	S1PR1|P21453	P21453	S1PR1
SLC25A12	tangles	msex + pmi + age_death + bmi + educ + apoe_genotype	0.438849	0.668068	-3.07008	3.95953	-0.775364	SLC25A12|O75746	O75746	SLC25A12
TSHZ3	tangles	msex + pmi + age_death + bmi + educ + apoe_genotype	0.438927	0.668068	-0.38465	0.496175	-0.775231	TSHZ3|Q63HK5	Q63HK5	TSHZ3
GYPC	tangles	msex + pmi + age_death + bmi + educ + apoe_genotype	0.439249	0.668423	-1.53604	1.98279	-0.774685	GYPC|P04921	P04921	GYPC
ANKHD1	tangles	msex + pmi + age_death + bmi + educ + apoe_genotype	0.44003	0.669476	2.7621	3.57155	0.773362	ANKHD1|Q8IWZ3	Q8IWZ3	ANKHD1
ARL8B	tangles	msex + pmi + age_death + bmi + educ + apoe_genotype	0.440238	0.669656	3.05342	3.95004	0.773011	ARL8B|Q9NVJ2	Q9NVJ2	ARL8B
POLR2M	tangles	msex + pmi + age_death + bmi + educ + apoe_genotype	0.440527	0.669961	2.58286	3.34341	0.772521	POLR2M|P0CAP2	P0CAP2	POLR2M
HNRNPK	tangles	msex + pmi + age_death + bmi + educ + apoe_genotype	0.440836	0.670059	-5.27765	6.83635	-0.771998	HNRNPK|P61978-3	P61978	HNRNPK
JAKMIP2	tangles	msex + pmi + age_death + bmi + educ + apoe_genotype	0.440859	0.670059	-4.14006	5.36305	-0.77196	JAKMIP2|Q96AA8	Q96AA8	JAKMIP2
CNOT11	tangles	msex + pmi + age_death + bmi + educ + apoe_genotype	0.440719	0.670059	-3.75953	4.86862	-0.772196	CNOT11|Q9UKZ1	Q9UKZ1	CNOT11
USP7	tangles	msex + pmi + age_death + bmi + educ + apoe_genotype	0.441259	0.670532	-5.02977	6.5213	-0.771283	USP7|Q93009	Q93009	USP7
NEK9	tangles	msex + pmi + age_death + bmi + educ + apoe_genotype	0.441378	0.670577	3.22746	4.18563	0.771082	NEK9|Q8TD19	Q8TD19	NEK9
LOH12CR1	tangles	msex + pmi + age_death + bmi + educ + apoe_genotype	0.441587	0.67076	4.04442	5.24752	0.770728	LOH12CR1|Q969J3	Q969J3	LOH12CR1
PSMD3	tangles	msex + pmi + age_death + bmi + educ + apoe_genotype	0.441726	0.670836	5.04525	6.54807	0.770493	PSMD3|O43242	O43242	PSMD3
KRT1	tangles	msex + pmi + age_death + bmi + educ + apoe_genotype	0.442025	0.671057	-0.454884	0.590766	-0.769989	KRT1|P04264	P04264	KRT1
CSTF2T	tangles	msex + pmi + age_death + bmi + educ + apoe_genotype	0.44205	0.671057	3.19408	4.14844	0.769946	CSTF2T|Q9H0L4	Q9H0L4	CSTF2T
RUFY3	tangles	msex + pmi + age_death + bmi + educ + apoe_genotype	0.442726	0.671947	-3.96339	5.15526	-0.768806	RUFY3|Q7L099	Q7L099	RUFY3.2
TRIM33	tangles	msex + pmi + age_death + bmi + educ + apoe_genotype	0.443605	0.672906	3.55478	4.63271	0.767323	TRIM33|E7EN20	E7EN20	TRIM33
SDK2	tangles	msex + pmi + age_death + bmi + educ + apoe_genotype	0.443538	0.672906	-2.63875	3.4384	-0.767436	SDK2|Q58EX2	Q58EX2	SDK2
KBTBD2	tangles	msex + pmi + age_death + bmi + educ + apoe_genotype	0.443626	0.672906	-2.51537	3.27826	-0.767288	KBTBD2|Q8IY47	Q8IY47	KBTBD2
HTRA2	tangles	msex + pmi + age_death + bmi + educ + apoe_genotype	0.443846	0.672968	3.49648	4.55914	0.766917	HTRA2|O43464	O43464	HTRA2
DNAJC27	tangles	msex + pmi + age_death + bmi + educ + apoe_genotype	0.443838	0.672968	-2.15431	2.809	-0.766931	DNAJC27|Q9NZQ0	Q9NZQ0	DNAJC27
PGK1	tangles	msex + pmi + age_death + bmi + educ + apoe_genotype	0.444348	0.673472	3.06962	4.00697	0.766072	PGK1|P00558	P00558	PGK1
EPHB3	tangles	msex + pmi + age_death + bmi + educ + apoe_genotype	0.444357	0.673472	-3.68852	4.81495	-0.766056	EPHB3|P54753	P54753	EPHB3
CCDC85A	tangles	msex + pmi + age_death + bmi + educ + apoe_genotype	0.444473	0.673512	-2.66794	3.48358	-0.76586	CCDC85A|Q96PX6	Q96PX6	CCDC85A
PMVK	tangles	msex + pmi + age_death + bmi + educ + apoe_genotype	0.444652	0.673569	2.22223	2.90275	0.76556	PMVK|Q15126	Q15126	PMVK
NRBF2	tangles	msex + pmi + age_death + bmi + educ + apoe_genotype	0.444799	0.673569	2.96588	3.87538	0.765313	NRBF2|Q96F24	Q96F24	NRBF2
SEC61A2	tangles	msex + pmi + age_death + bmi + educ + apoe_genotype	0.444869	0.673569	-3.49816	4.57159	-0.765195	SEC61A2|Q9H9S3	Q9H9S3	SEC61A2
METTL14	tangles	msex + pmi + age_death + bmi + educ + apoe_genotype	0.444823	0.673569	1.94675	2.54387	0.765272	METTL14|Q9HCE5	Q9HCE5	METTL14
AP3M1	tangles	msex + pmi + age_death + bmi + educ + apoe_genotype	0.445081	0.673755	4.13382	5.40483	0.764837	AP3M1|Q9Y2T2	Q9Y2T2	AP3M1
IGHV4-34	tangles	msex + pmi + age_death + bmi + educ + apoe_genotype	0.445313	0.673875	-0.577205	0.755062	-0.764447	IGHV4-34|A0A0A0MS12	A0A0A0MS12	IGHV4.34
KDELC2	tangles	msex + pmi + age_death + bmi + educ + apoe_genotype	0.445339	0.673875	1.93721	2.53428	0.764403	KDELC2|Q7Z4H8	Q7Z4H8	KDELC2
MT1H	tangles	msex + pmi + age_death + bmi + educ + apoe_genotype	0.445784	0.674411	0.364343	0.477103	0.763656	MT1H|P80294	P80294	MT1H
MAST1	tangles	msex + pmi + age_death + bmi + educ + apoe_genotype	0.446102	0.674757	3.44756	4.5177	0.763122	MAST1|Q9Y2H9	Q9Y2H9	MAST1
FLII	tangles	msex + pmi + age_death + bmi + educ + apoe_genotype	0.446382	0.675045	6.09376	7.99023	0.762652	FLII|Q13045	Q13045	FLII.1
BAG5	tangles	msex + pmi + age_death + bmi + educ + apoe_genotype	0.446611	0.675256	3.7987	4.98343	0.762266	BAG5|Q9UL15	Q9UL15	BAG5
TMOD2	tangles	msex + pmi + age_death + bmi + educ + apoe_genotype	0.446856	0.675354	5.23836	6.8758	0.761856	TMOD2|G5EA42	G5EA42	TMOD2
MAGED2	tangles	msex + pmi + age_death + bmi + educ + apoe_genotype	0.446801	0.675354	3.32244	4.36046	0.761948	MAGED2|Q9UNF1	Q9UNF1	MAGED2
HIP1	tangles	msex + pmi + age_death + bmi + educ + apoe_genotype	0.447314	0.675639	1.54018	2.02366	0.761088	HIP1|O00291	O00291	HIP1
COX7A2	tangles	msex + pmi + age_death + bmi + educ + apoe_genotype	0.447272	0.675639	0.987885	1.29787	0.761158	COX7A2|P14406	P14406	COX7A2
METTL17	tangles	msex + pmi + age_death + bmi + educ + apoe_genotype	0.447221	0.675639	-1.62405	2.13341	-0.761243	METTL17|Q9H7H0	Q9H7H0	METTL17
ELP3	tangles	msex + pmi + age_death + bmi + educ + apoe_genotype	0.447545	0.675853	2.87796	3.78331	0.760699	ELP3|Q9H9T3	Q9H9T3	ELP3
TMEM55B	tangles	msex + pmi + age_death + bmi + educ + apoe_genotype	0.447663	0.675896	-2.45355	3.22623	-0.760501	TMEM55B|Q86T03	Q86T03	TMEM55B
SRP54	tangles	msex + pmi + age_death + bmi + educ + apoe_genotype	0.447842	0.676031	4.2116	5.54011	0.760201	SRP54|P61011	P61011	SRP54
CALM2	tangles	msex + pmi + age_death + bmi + educ + apoe_genotype	0.448231	0.676258	-2.77349	3.65149	-0.75955	CALM2|H0Y7A7	H0Y7A7	CALM2
EPB41L2	tangles	msex + pmi + age_death + bmi + educ + apoe_genotype	0.448419	0.676258	1.2718	1.67511	0.759235	EPB41L2|O43491-4	O43491	EPB41L2.1
DHX16	tangles	msex + pmi + age_death + bmi + educ + apoe_genotype	0.448442	0.676258	2.3779	3.13213	0.759196	DHX16|O60231	O60231	DHX16
RPL31	tangles	msex + pmi + age_death + bmi + educ + apoe_genotype	0.448421	0.676258	-3.65685	4.81652	-0.759232	RPL31|P62899	P62899	RPL31
NDRG4	tangles	msex + pmi + age_death + bmi + educ + apoe_genotype	0.448254	0.676258	2.18853	2.88149	0.759511	NDRG4|Q9ULP0	Q9ULP0	NDRG4.1
HLA-E	tangles	msex + pmi + age_death + bmi + educ + apoe_genotype	0.448684	0.67648	-1.35379	1.78415	-0.758791	HLA-E|P13747	P13747	HLA.E
DHTKD1	tangles	msex + pmi + age_death + bmi + educ + apoe_genotype	0.448769	0.67648	-0.988734	1.30328	-0.758648	DHTKD1|Q96HY7	Q96HY7	DHTKD1
ACAP2	tangles	msex + pmi + age_death + bmi + educ + apoe_genotype	0.44918	0.676926	2.09007	2.75749	0.757961	ACAP2|H7C3K3	H7C3K3	ACAP2.2
MT-ND6	tangles	msex + pmi + age_death + bmi + educ + apoe_genotype	0.449245	0.676926	-1.93552	2.55396	-0.757851	MT-ND6|P03923	P03923	MT.ND6
HSPE1-MOB4	tangles	msex + pmi + age_death + bmi + educ + apoe_genotype	0.44935	0.676949	-2.97434	3.92562	-0.757676	HSPE1-MOB4|S4R3N1	S4R3N1	HSPE1.MOB4
ILKAP	tangles	msex + pmi + age_death + bmi + educ + apoe_genotype	0.449624	0.677226	3.28397	4.3369	0.757217	ILKAP|Q9H0C8	Q9H0C8	ILKAP
SLC44A1	tangles	msex + pmi + age_death + bmi + educ + apoe_genotype	0.449747	0.677276	1.07843	1.42459	0.757012	SLC44A1|Q8WWI5-3	Q8WWI5	SLC44A1.1
EFEMP1	tangles	msex + pmi + age_death + bmi + educ + apoe_genotype	0.449929	0.677415	1.17401	1.55148	0.756707	EFEMP1|Q12805	Q12805	EFEMP1
HAPLN1	tangles	msex + pmi + age_death + bmi + educ + apoe_genotype	0.450961	0.678832	2.20064	2.91482	0.754984	HAPLN1|D6RFI7	D6RFI7	HAPLN1
TRAPPC12	tangles	msex + pmi + age_death + bmi + educ + apoe_genotype	0.451373	0.679316	-5.40919	7.17117	-0.754296	TRAPPC12|Q8WVT3	Q8WVT3	TRAPPC12
CANX	tangles	msex + pmi + age_death + bmi + educ + apoe_genotype	0.452314	0.680327	3.10891	4.13019	0.752727	CANX|D6RB85	D6RB85	CANX.1
SPTLC1	tangles	msex + pmi + age_death + bmi + educ + apoe_genotype	0.452593	0.680327	-2.40298	3.19435	-0.752261	SPTLC1|O15269	O15269	SPTLC1
ABCA8	tangles	msex + pmi + age_death + bmi + educ + apoe_genotype	0.452725	0.680327	1.1506	1.52997	0.752042	ABCA8|O94911-3	O94911	ABCA8
COPZ1	tangles	msex + pmi + age_death + bmi + educ + apoe_genotype	0.452719	0.680327	3.93672	5.23464	0.752053	COPZ1|P61923	P61923	COPZ1
CAMK2D	tangles	msex + pmi + age_death + bmi + educ + apoe_genotype	0.452383	0.680327	-2.44489	3.24854	-0.752612	CAMK2D|Q13557-6	Q13557	CAMK2D
KCTD16	tangles	msex + pmi + age_death + bmi + educ + apoe_genotype	0.452686	0.680327	3.07106	4.08328	0.752107	KCTD16|Q68DU8	Q68DU8	KCTD16
HMGCLL1	tangles	msex + pmi + age_death + bmi + educ + apoe_genotype	0.452768	0.680327	-2.08456	2.77213	-0.751971	HMGCLL1|Q8TB92	Q8TB92	HMGCLL1
MAPRE3	tangles	msex + pmi + age_death + bmi + educ + apoe_genotype	0.452232	0.680327	-3.7325	4.95774	-0.752863	MAPRE3|Q9UPY8-2	Q9UPY8	MAPRE3
FBXO27	tangles	msex + pmi + age_death + bmi + educ + apoe_genotype	0.452889	0.680373	-2.00541	2.66759	-0.751769	FBXO27|Q8NI29	Q8NI29	FBXO27
EXOSC6	tangles	msex + pmi + age_death + bmi + educ + apoe_genotype	0.452986	0.680384	2.48948	3.31221	0.751606	EXOSC6|Q5RKV6	Q5RKV6	EXOSC6
FGA	tangles	msex + pmi + age_death + bmi + educ + apoe_genotype	0.453324	0.680755	0.515713	0.686662	0.751044	FGA|P02671	P02671	FGA
NAA38	tangles	msex + pmi + age_death + bmi + educ + apoe_genotype	0.453622	0.681067	-3.19984	4.26333	-0.750548	NAA38|Q9BRA0	Q9BRA0	NAA38
NIT1	tangles	msex + pmi + age_death + bmi + educ + apoe_genotype	0.454225	0.681836	-2.80912	3.74776	-0.749545	NIT1|Q86X76	Q86X76	NIT1
0	tangles	msex + pmi + age_death + bmi + educ + apoe_genotype	0.454603	0.682037	-2.63636	3.52023	-0.748917	0|F5H5P2	F5H5P2	X0.7
NFYB	tangles	msex + pmi + age_death + bmi + educ + apoe_genotype	0.454893	0.682037	-2.05711	2.74855	-0.748435	NFYB|F8VSL3	F8VSL3	NFYB
FUCA1	tangles	msex + pmi + age_death + bmi + educ + apoe_genotype	0.45452	0.682037	-1.72157	2.29832	-0.749055	FUCA1|P04066	P04066	FUCA1
USP39	tangles	msex + pmi + age_death + bmi + educ + apoe_genotype	0.454903	0.682037	3.0191	4.03398	0.748418	USP39|Q53GS9	Q53GS9	USP39
GHDC	tangles	msex + pmi + age_death + bmi + educ + apoe_genotype	0.454864	0.682037	-3.92376	5.24228	-0.748484	GHDC|Q8N2G8	Q8N2G8	GHDC
LAMP5	tangles	msex + pmi + age_death + bmi + educ + apoe_genotype	0.454688	0.682037	1.95405	2.60966	0.748776	LAMP5|Q9UJQ1	Q9UJQ1	LAMP5
SCLY	tangles	msex + pmi + age_death + bmi + educ + apoe_genotype	0.455131	0.682243	-1.76779	2.36322	-0.74804	SCLY|Q96I15	Q96I15	SCLY
HNRNPM	tangles	msex + pmi + age_death + bmi + educ + apoe_genotype	0.455445	0.682577	3.26327	4.36547	0.747519	HNRNPM|P52272	P52272	HNRNPM
COX6A1	tangles	msex + pmi + age_death + bmi + educ + apoe_genotype	0.456375	0.683836	1.2618	1.69148	0.745975	COX6A1|P12074	P12074	COX6A1
KMT2A	tangles	msex + pmi + age_death + bmi + educ + apoe_genotype	0.456761	0.684278	-0.722727	0.969667	-0.745335	KMT2A|Q03164	Q03164	KMT2A
FTH1	tangles	msex + pmi + age_death + bmi + educ + apoe_genotype	0.457284	0.684616	1.1704	1.57214	0.744468	FTH1|P02794	P02794	FTH1
PPIB	tangles	msex + pmi + age_death + bmi + educ + apoe_genotype	0.457176	0.684616	-3.3291	4.47071	-0.744648	PPIB|P23284	P23284	PPIB
IMPA1	tangles	msex + pmi + age_death + bmi + educ + apoe_genotype	0.457351	0.684616	2.15261	2.8919	0.744358	IMPA1|P29218	P29218	IMPA1
PPP4R2	tangles	msex + pmi + age_death + bmi + educ + apoe_genotype	0.457285	0.684616	2.59029	3.47938	0.744467	PPP4R2|Q9NY27	Q9NY27	PPP4R2
DEF8	tangles	msex + pmi + age_death + bmi + educ + apoe_genotype	0.457446	0.684622	1.81495	2.43879	0.7442	DEF8|Q6ZN54	Q6ZN54	DEF8
AP1S1	tangles	msex + pmi + age_death + bmi + educ + apoe_genotype	0.457625	0.684754	-2.90697	3.90773	-0.743904	AP1S1|P61966	P61966	AP1S1
DGKQ	tangles	msex + pmi + age_death + bmi + educ + apoe_genotype	0.457793	0.684869	-2.17924	2.93056	-0.743626	DGKQ|P52824	P52824	DGKQ
MRAS	tangles	msex + pmi + age_death + bmi + educ + apoe_genotype	0.458037	0.684966	2.70974	3.64593	0.743222	MRAS|O14807	O14807	MRAS
ADPGK	tangles	msex + pmi + age_death + bmi + educ + apoe_genotype	0.45804	0.684966	2.03334	2.73586	0.743217	ADPGK|Q9BRR6	Q9BRR6	ADPGK
MEA1	tangles	msex + pmi + age_death + bmi + educ + apoe_genotype	0.458508	0.685449	-2.14006	2.88245	-0.742443	MEA1|Q16626	Q16626	MEA1
SLC12A9	tangles	msex + pmi + age_death + bmi + educ + apoe_genotype	0.458545	0.685449	2.68278	3.61375	0.742381	SLC12A9|Q9BXP2	Q9BXP2	SLC12A9
ITPK1	tangles	msex + pmi + age_death + bmi + educ + apoe_genotype	0.458692	0.685533	3.01351	4.06058	0.742138	ITPK1|Q13572	Q13572	ITPK1
CLVS1	tangles	msex + pmi + age_death + bmi + educ + apoe_genotype	0.458837	0.685613	4.03312	5.43621	0.741899	CLVS1|Q8IUQ0	Q8IUQ0	CLVS1
ATP6V0D1	tangles	msex + pmi + age_death + bmi + educ + apoe_genotype	0.45917	0.685975	2.6481	3.572	0.741348	ATP6V0D1|F5GYQ1	F5GYQ1	ATP6V0D1
RRP12	tangles	msex + pmi + age_death + bmi + educ + apoe_genotype	0.459427	0.686222	-1.94917	2.63072	-0.740924	RRP12|Q5JTH9	Q5JTH9	RRP12
ARAP2	tangles	msex + pmi + age_death + bmi + educ + apoe_genotype	0.459528	0.686237	-3.18046	4.29353	-0.740757	ARAP2|Q8WZ64	Q8WZ64	ARAP2
LLGL2	tangles	msex + pmi + age_death + bmi + educ + apoe_genotype	0.459773	0.686296	1.5828	2.13791	0.740351	LLGL2|J3QRV5	J3QRV5	LLGL2
KRT10	tangles	msex + pmi + age_death + bmi + educ + apoe_genotype	0.459872	0.686296	-0.48854	0.660021	-0.740188	KRT10|P13645	P13645	KRT10
ZNF365	tangles	msex + pmi + age_death + bmi + educ + apoe_genotype	0.459857	0.686296	-2.20655	2.98097	-0.740214	ZNF365|Q70YC5	Q70YC5	ZNF365
TMEM175	tangles	msex + pmi + age_death + bmi + educ + apoe_genotype	0.459932	0.686296	-1.87004	2.52677	-0.740089	TMEM175|Q9BSA9	Q9BSA9	TMEM175
SLC6A8	tangles	msex + pmi + age_death + bmi + educ + apoe_genotype	0.460382	0.686491	2.41508	3.26651	0.739347	SLC6A8|P48029	P48029	SLC6A8
NUDT16L1	tangles	msex + pmi + age_death + bmi + educ + apoe_genotype	0.460327	0.686491	-3.32645	4.49863	-0.739438	NUDT16L1|Q9BRJ7	Q9BRJ7	NUDT16L1
STARD13	tangles	msex + pmi + age_death + bmi + educ + apoe_genotype	0.460428	0.686491	2.13841	2.8926	0.739271	STARD13|Q9Y3M8	Q9Y3M8	STARD13
TLN1	tangles	msex + pmi + age_death + bmi + educ + apoe_genotype	0.460258	0.686491	2.73609	3.69966	0.739552	TLN1|Q9Y490	Q9Y490	TLN1
KRT16	tangles	msex + pmi + age_death + bmi + educ + apoe_genotype	0.460705	0.686768	-0.487829	0.660287	-0.738814	KRT16|P08779	P08779	KRT16
PHB	tangles	msex + pmi + age_death + bmi + educ + apoe_genotype	0.46115	0.687227	-3.61876	4.90293	-0.73808	PHB|P35232	P35232	PHB
GABARAPL2	tangles	msex + pmi + age_death + bmi + educ + apoe_genotype	0.461195	0.687227	3.38839	4.59128	0.738005	GABARAPL2|P60520	P60520	GABARAPL2
NUDT19	tangles	msex + pmi + age_death + bmi + educ + apoe_genotype	0.461682	0.687505	1.98561	2.69344	0.737203	NUDT19|A8MXV4	A8MXV4	NUDT19
CA2	tangles	msex + pmi + age_death + bmi + educ + apoe_genotype	0.461497	0.687505	1.23611	1.67606	0.737509	CA2|P00918	P00918	CA2
FBXO3	tangles	msex + pmi + age_death + bmi + educ + apoe_genotype	0.461619	0.687505	2.92589	3.96835	0.737307	FBXO3|Q9UK99	Q9UK99	FBXO3
CSNK1G1	tangles	msex + pmi + age_death + bmi + educ + apoe_genotype	0.461747	0.687505	2.5633	3.47756	0.737095	CSNK1G1|U3KQB3	U3KQB3	CSNK1G1
STRBP	tangles	msex + pmi + age_death + bmi + educ + apoe_genotype	0.462034	0.687796	-2.89108	3.92477	-0.736623	STRBP|Q96SI9	Q96SI9	STRBP
BTBD11	tangles	msex + pmi + age_death + bmi + educ + apoe_genotype	0.462923	0.687895	2.43871	3.31725	0.735159	BTBD11|A6QL63	A6QL63	BTBD11
TNFRSF21	tangles	msex + pmi + age_death + bmi + educ + apoe_genotype	0.462893	0.687895	-2.85166	3.8787	-0.73521	TNFRSF21|O75509	O75509	TNFRSF21
APOOL	tangles	msex + pmi + age_death + bmi + educ + apoe_genotype	0.462311	0.687895	-2.38828	3.24421	-0.736167	APOOL|Q6UXV4	Q6UXV4	APOOL
TMEM151B	tangles	msex + pmi + age_death + bmi + educ + apoe_genotype	0.462214	0.687895	2.2438	3.04729	0.736327	TMEM151B|Q8IW70	Q8IW70	TMEM151B
SH3KBP1	tangles	msex + pmi + age_death + bmi + educ + apoe_genotype	0.462851	0.687895	-4.52159	6.14949	-0.735279	SH3KBP1|Q96B97	Q96B97	SH3KBP1
RNF5	tangles	msex + pmi + age_death + bmi + educ + apoe_genotype	0.462401	0.687895	-1.77624	2.41331	-0.736019	RNF5|Q99942	Q99942	RNF5
TMEM181	tangles	msex + pmi + age_death + bmi + educ + apoe_genotype	0.462904	0.687895	-1.9846	2.69943	-0.735191	TMEM181|Q9P2C4	Q9P2C4	TMEM181
LAMTOR3	tangles	msex + pmi + age_death + bmi + educ + apoe_genotype	0.462628	0.687895	-2.80828	3.81744	-0.735646	LAMTOR3|Q9UHA4	Q9UHA4	LAMTOR3
DPP7	tangles	msex + pmi + age_death + bmi + educ + apoe_genotype	0.462858	0.687895	-0.991583	1.3486	-0.735267	DPP7|Q9UHL4	Q9UHL4	DPP7
PAK3	tangles	msex + pmi + age_death + bmi + educ + apoe_genotype	0.463612	0.688558	-3.74717	5.10495	-0.734026	PAK3|O75914	O75914	PAK3
TSN	tangles	msex + pmi + age_death + bmi + educ + apoe_genotype	0.463473	0.688558	-1.98926	2.70922	-0.734256	TSN|Q15631	Q15631	TSN
COA5	tangles	msex + pmi + age_death + bmi + educ + apoe_genotype	0.463644	0.688558	2.28211	3.10925	0.733974	COA5|Q86WW8	Q86WW8	COA5
DDA1	tangles	msex + pmi + age_death + bmi + educ + apoe_genotype	0.464229	0.689291	-2.22538	3.03593	-0.733013	DDA1|Q9BW61	Q9BW61	DDA1
KIAA1217	tangles	msex + pmi + age_death + bmi + educ + apoe_genotype	0.464329	0.689302	3.9938	5.44969	0.73285	KIAA1217|Q5T5P2-2	Q5T5P2	KIAA1217
CUTA	tangles	msex + pmi + age_death + bmi + educ + apoe_genotype	0.464548	0.689444	2.0345	2.77751	0.732489	CUTA|O60888	O60888	CUTA
TYK2	tangles	msex + pmi + age_death + bmi + educ + apoe_genotype	0.464607	0.689444	-1.7643	2.40895	-0.732392	TYK2|P29597	P29597	TYK2
GABRD	tangles	msex + pmi + age_death + bmi + educ + apoe_genotype	0.464756	0.689448	-2.62684	3.58786	-0.732147	GABRD|O14764	O14764	GABRD
SERPINA1	tangles	msex + pmi + age_death + bmi + educ + apoe_genotype	0.464793	0.689448	0.509115	0.69543	0.732087	SERPINA1|P01009	P01009	SERPINA1
NCAM1	tangles	msex + pmi + age_death + bmi + educ + apoe_genotype	0.464979	0.689587	1.72571	2.35823	0.731782	NCAM1|A0A087X1V2	A0A087X1V2	NCAM1.1
PIK3C3	tangles	msex + pmi + age_death + bmi + educ + apoe_genotype	0.465226	0.689818	-5.64845	7.72304	-0.731377	PIK3C3|Q8NEB9	Q8NEB9	PIK3C3
PFAS	tangles	msex + pmi + age_death + bmi + educ + apoe_genotype	0.465428	0.689974	3.26485	4.466	0.731044	PFAS|O15067	O15067	PFAS
HLA-DRB1	tangles	msex + pmi + age_death + bmi + educ + apoe_genotype	0.465607	0.689974	0.74502	1.01952	0.730752	HLA-DRB1|P20039	P20039	HLA.DRB1
VPS4A	tangles	msex + pmi + age_death + bmi + educ + apoe_genotype	0.465522	0.689974	-4.55024	6.2256	-0.730892	VPS4A|Q9UN37	Q9UN37	VPS4A
AAMDC	tangles	msex + pmi + age_death + bmi + educ + apoe_genotype	0.465897	0.690132	1.1282	1.54489	0.730277	AAMDC|E9PNP3	E9PNP3	AAMDC
ANKRD17	tangles	msex + pmi + age_death + bmi + educ + apoe_genotype	0.465812	0.690132	3.3537	4.5915	0.730415	ANKRD17|O75179	O75179	ANKRD17
PPFIA4	tangles	msex + pmi + age_death + bmi + educ + apoe_genotype	0.46611	0.690313	3.24519	4.44591	0.729926	PPFIA4|O75335	O75335	PPFIA4
PATL1	tangles	msex + pmi + age_death + bmi + educ + apoe_genotype	0.466708	0.691061	2.9025	3.98176	0.728948	PATL1|Q86TB9	Q86TB9	PATL1
SOGA1	tangles	msex + pmi + age_death + bmi + educ + apoe_genotype	0.467182	0.691627	2.1977	3.01811	0.728172	SOGA1|O94964-2	O94964	SOGA1
MTRF1L	tangles	msex + pmi + age_death + bmi + educ + apoe_genotype	0.467533	0.691887	2.09763	2.88295	0.727597	MTRF1L|Q9UGC7	Q9UGC7	MTRF1L
FIS1	tangles	msex + pmi + age_death + bmi + educ + apoe_genotype	0.467541	0.691887	-3.19754	4.39474	-0.727584	FIS1|Q9Y3D6	Q9Y3D6	FIS1
PPP1R10	tangles	msex + pmi + age_death + bmi + educ + apoe_genotype	0.467663	0.691931	2.43899	3.35309	0.727385	PPP1R10|Q96QC0	Q96QC0	PPP1R10
SLITRK5	tangles	msex + pmi + age_death + bmi + educ + apoe_genotype	0.467988	0.692276	3.17566	4.36905	0.726854	SLITRK5|O94991	O94991	SLITRK5
MAP3K10	tangles	msex + pmi + age_death + bmi + educ + apoe_genotype	0.468349	0.692539	-3.54457	4.88057	-0.726262	MAP3K10|Q02779	Q02779	MAP3K10
MAP4K2	tangles	msex + pmi + age_death + bmi + educ + apoe_genotype	0.468321	0.692539	-3.64406	5.01723	-0.726309	MAP4K2|Q12851	Q12851	MAP4K2
FGF1	tangles	msex + pmi + age_death + bmi + educ + apoe_genotype	0.468655	0.692718	1.04716	1.44284	0.725763	FGF1|P05230	P05230	FGF1
FAHD2A	tangles	msex + pmi + age_death + bmi + educ + apoe_genotype	0.46859	0.692718	-1.98034	2.72823	-0.725869	FAHD2A|Q96GK7	Q96GK7	FAHD2A
PPDPF	tangles	msex + pmi + age_death + bmi + educ + apoe_genotype	0.468844	0.692862	-1.01443	1.39834	-0.725454	PPDPF|Q9H3Y8	Q9H3Y8	PPDPF
PARVA	tangles	msex + pmi + age_death + bmi + educ + apoe_genotype	0.469594	0.693697	2.87372	3.96797	0.72423	PARVA|J3KNQ4	J3KNQ4	PARVA
ORM2	tangles	msex + pmi + age_death + bmi + educ + apoe_genotype	0.469543	0.693697	0.478499	0.660624	0.724314	ORM2|P19652	P19652	ORM2
ACYP1	tangles	msex + pmi + age_death + bmi + educ + apoe_genotype	0.469825	0.693903	1.9808	2.73648	0.723852	ACYP1|G3V2U7	G3V2U7	ACYP1
RASGRF2	tangles	msex + pmi + age_death + bmi + educ + apoe_genotype	0.470432	0.694261	-2.9886	4.13439	-0.722863	RASGRF2|O14827	O14827	RASGRF2
MOGS	tangles	msex + pmi + age_death + bmi + educ + apoe_genotype	0.470307	0.694261	4.75819	6.58057	0.723066	MOGS|Q13724	Q13724	MOGS
HZGJ	tangles	msex + pmi + age_death + bmi + educ + apoe_genotype	0.470437	0.694261	2.33081	3.22445	0.722855	HZGJ|Q86YQ0	Q86YQ0	HZGJ
ZNF622	tangles	msex + pmi + age_death + bmi + educ + apoe_genotype	0.470303	0.694261	2.16537	2.99467	0.723073	ZNF622|Q969S3	Q969S3	ZNF622
RASAL1	tangles	msex + pmi + age_death + bmi + educ + apoe_genotype	0.470726	0.694552	-1.70163	2.35558	-0.722383	RASAL1|O95294-4	O95294	RASAL1
RCN1	tangles	msex + pmi + age_death + bmi + educ + apoe_genotype	0.471027	0.69486	1.88287	2.60824	0.721892	RCN1|Q15293	Q15293	RCN1
AP1S2	tangles	msex + pmi + age_death + bmi + educ + apoe_genotype	0.471265	0.695074	2.92856	4.05896	0.721505	AP1S2|F6SFB5	F6SFB5	AP1S2.1
PPP1CC	tangles	msex + pmi + age_death + bmi + educ + apoe_genotype	0.471393	0.695127	2.52538	3.50116	0.721297	PPP1CC|P36873	P36873	PPP1CC
APLP2	tangles	msex + pmi + age_death + bmi + educ + apoe_genotype	0.471709	0.69532	3.04764	4.22824	0.720783	APLP2|Q06481	Q06481	APLP2
ZNRF2	tangles	msex + pmi + age_death + bmi + educ + apoe_genotype	0.471686	0.69532	2.51429	3.4881	0.720819	ZNRF2|Q8NHG8	Q8NHG8	ZNRF2
PTPRJ	tangles	msex + pmi + age_death + bmi + educ + apoe_genotype	0.472021	0.695372	-3.25649	4.52118	-0.720274	PTPRJ|A0A087WVC6	A0A087WVC6	PTPRJ
TPPP3	tangles	msex + pmi + age_death + bmi + educ + apoe_genotype	0.471979	0.695372	1.06119	1.47318	0.720343	TPPP3|Q9BW30	Q9BW30	TPPP3
SNX8	tangles	msex + pmi + age_death + bmi + educ + apoe_genotype	0.471855	0.695372	-2.50534	3.47701	-0.720544	SNX8|Q9Y5X2	Q9Y5X2	SNX8
MAN2A2	tangles	msex + pmi + age_death + bmi + educ + apoe_genotype	0.472325	0.695683	2.15387	2.9924	0.71978	MAN2A2|P49641	P49641	MAN2A2
CCDC149	tangles	msex + pmi + age_death + bmi + educ + apoe_genotype	0.472623	0.695985	-2.00613	2.78902	-0.719296	CCDC149|Q6ZUS6-4	Q6ZUS6	CCDC149
PLEKHG3	tangles	msex + pmi + age_death + bmi + educ + apoe_genotype	0.473366	0.696073	-1.38672	1.93112	-0.718087	PLEKHG3|A1L390	A1L390	PLEKHG3
SEPT4	tangles	msex + pmi + age_death + bmi + educ + apoe_genotype	0.473222	0.696073	2.24188	3.121	0.718322	SEPT4|O43236	O43236	SEPT4
NCK2	tangles	msex + pmi + age_death + bmi + educ + apoe_genotype	0.473461	0.696073	-4.21337	5.86875	-0.717932	NCK2|O43639	O43639	NCK2
NFKB1	tangles	msex + pmi + age_death + bmi + educ + apoe_genotype	0.473687	0.696073	2.15124	2.99797	0.717566	NFKB1|P19838	P19838	NFKB1
NOVA1	tangles	msex + pmi + age_death + bmi + educ + apoe_genotype	0.473275	0.696073	-4.1926	5.83736	-0.718236	NOVA1|P51513	P51513	NOVA1
UBE2N	tangles	msex + pmi + age_death + bmi + educ + apoe_genotype	0.473073	0.696073	-3.79298	5.27856	-0.718563	UBE2N|P61088	P61088	UBE2N
TNIP1	tangles	msex + pmi + age_death + bmi + educ + apoe_genotype	0.473699	0.696073	2.00043	2.78788	0.717546	TNIP1|Q15025	Q15025	TNIP1
BAALC	tangles	msex + pmi + age_death + bmi + educ + apoe_genotype	0.47362	0.696073	-2.58086	3.59614	-0.717674	BAALC|Q8WXS3	Q8WXS3	BAALC
MUL1	tangles	msex + pmi + age_death + bmi + educ + apoe_genotype	0.472967	0.696073	3.09763	4.30983	0.718736	MUL1|Q969V5	Q969V5	MUL1
SACM1L	tangles	msex + pmi + age_death + bmi + educ + apoe_genotype	0.473373	0.696073	4.01566	5.59225	0.718076	SACM1L|Q9NTJ5	Q9NTJ5	SACM1L
ZMYM2	tangles	msex + pmi + age_death + bmi + educ + apoe_genotype	0.473232	0.696073	2.16929	3.02002	0.718306	ZMYM2|Q9UBW7	Q9UBW7	ZMYM2
ARL8A	tangles	msex + pmi + age_death + bmi + educ + apoe_genotype	0.473825	0.696121	2.27597	3.17278	0.717343	ARL8A|Q96BM9	Q96BM9	ARL8A
CA14	tangles	msex + pmi + age_death + bmi + educ + apoe_genotype	0.474494	0.696968	-1.04321	1.45647	-0.716256	CA14|Q9ULX7	Q9ULX7	CA14
FAU	tangles	msex + pmi + age_death + bmi + educ + apoe_genotype	0.475033	0.697623	-2.02953	2.83699	-0.715382	FAU|P62861	P62861	FAU
VPS26B	tangles	msex + pmi + age_death + bmi + educ + apoe_genotype	0.475136	0.697638	2.94268	4.11439	0.715215	VPS26B|Q4G0F5	Q4G0F5	VPS26B
LIMK1	tangles	msex + pmi + age_death + bmi + educ + apoe_genotype	0.475524	0.697665	-3.08049	4.31089	-0.714585	LIMK1|E9PC47	E9PC47	LIMK1
IDH3A	tangles	msex + pmi + age_death + bmi + educ + apoe_genotype	0.475361	0.697665	-1.94516	2.72107	-0.714849	IDH3A|P50213	P50213	IDH3A
C9orf64	tangles	msex + pmi + age_death + bmi + educ + apoe_genotype	0.47543	0.697665	2.65457	3.71405	0.714738	C9orf64|Q5T6V5	Q5T6V5	C9orf64
UBXN4	tangles	msex + pmi + age_death + bmi + educ + apoe_genotype	0.47548	0.697665	2.91215	4.07489	0.714657	UBXN4|Q92575	Q92575	UBXN4
PRPF31	tangles	msex + pmi + age_death + bmi + educ + apoe_genotype	0.475643	0.697702	3.3233	4.65192	0.714393	PRPF31|Q8WWY3	Q8WWY3	PRPF31
NHS	tangles	msex + pmi + age_death + bmi + educ + apoe_genotype	0.475816	0.69782	-1.85748	2.6011	-0.714113	NHS|A0A087WWC4	A0A087WWC4	NHS
LRFN5	tangles	msex + pmi + age_death + bmi + educ + apoe_genotype	0.476062	0.698045	-2.83175	3.96764	-0.713713	LRFN5|Q96NI6	Q96NI6	LRFN5
GDE1	tangles	msex + pmi + age_death + bmi + educ + apoe_genotype	0.477854	0.700536	2.12422	2.98843	0.710814	GDE1|Q9NZC3	Q9NZC3	GDE1
QPCT	tangles	msex + pmi + age_death + bmi + educ + apoe_genotype	0.478	0.700614	1.5696	2.2089	0.710578	QPCT|Q16769	Q16769	QPCT
STARD3NL	tangles	msex + pmi + age_death + bmi + educ + apoe_genotype	0.478638	0.701412	-2.17187	3.06092	-0.709548	STARD3NL|O95772	O95772	STARD3NL
PSMB7	tangles	msex + pmi + age_death + bmi + educ + apoe_genotype	0.47874	0.701425	3.18921	4.49575	0.709383	PSMB7|Q99436	Q99436	PSMB7
MMP9	tangles	msex + pmi + age_death + bmi + educ + apoe_genotype	0.479255	0.70182	0.676988	0.955453	0.708552	MMP9|P14780	P14780	MMP9
PLCG1	tangles	msex + pmi + age_death + bmi + educ + apoe_genotype	0.479478	0.70182	5.33045	7.52685	0.708192	PLCG1|P19174-2	P19174	PLCG1
PLCB3	tangles	msex + pmi + age_death + bmi + educ + apoe_genotype	0.479755	0.70182	-3.30934	4.67589	-0.707744	PLCB3|Q01970	Q01970	PLCB3
LUZP1	tangles	msex + pmi + age_death + bmi + educ + apoe_genotype	0.479278	0.70182	2.61241	3.68716	0.708515	LUZP1|Q86V48	Q86V48	LUZP1
GDPD5	tangles	msex + pmi + age_death + bmi + educ + apoe_genotype	0.479708	0.70182	-2.01844	2.85163	-0.707821	GDPD5|Q8WTR4	Q8WTR4	GDPD5
ACOX2	tangles	msex + pmi + age_death + bmi + educ + apoe_genotype	0.47968	0.70182	1.66562	2.35301	0.707867	ACOX2|Q99424	Q99424	ACOX2
NAT10	tangles	msex + pmi + age_death + bmi + educ + apoe_genotype	0.479737	0.70182	-3.45659	4.88375	-0.707773	NAT10|Q9H0A0	Q9H0A0	NAT10
WASF2	tangles	msex + pmi + age_death + bmi + educ + apoe_genotype	0.479523	0.70182	1.62811	2.29921	0.708119	WASF2|Q9Y6W5	Q9Y6W5	WASF2
TRAK1	tangles	msex + pmi + age_death + bmi + educ + apoe_genotype	0.480123	0.70222	-2.85764	4.04105	-0.707152	TRAK1|C9JC32	C9JC32	TRAK1
FTO	tangles	msex + pmi + age_death + bmi + educ + apoe_genotype	0.48051	0.702377	3.00739	4.25658	0.706528	FTO|Q9C0B1	Q9C0B1	FTO
MTCL1	tangles	msex + pmi + age_death + bmi + educ + apoe_genotype	0.480399	0.702377	4.32812	6.12435	0.706707	MTCL1|Q9Y4B5	Q9Y4B5	MTCL1
ATG4B	tangles	msex + pmi + age_death + bmi + educ + apoe_genotype	0.480448	0.702377	3.09334	4.37761	0.706627	ATG4B|Q9Y4P1	Q9Y4P1	ATG4B
SMYD3	tangles	msex + pmi + age_death + bmi + educ + apoe_genotype	0.480862	0.702756	-3.05354	4.32538	-0.70596	SMYD3|Q9H7B4	Q9H7B4	SMYD3
NEDD8-MDP1	tangles	msex + pmi + age_death + bmi + educ + apoe_genotype	0.481164	0.70306	-4.61341	6.53944	-0.705475	NEDD8-MDP1|E9PL57	E9PL57	NEDD8.MDP1
NCAN	tangles	msex + pmi + age_death + bmi + educ + apoe_genotype	0.481358	0.703207	2.51397	3.56509	0.705162	NCAN|O14594	O14594	NCAN
HNRNPA3	tangles	msex + pmi + age_death + bmi + educ + apoe_genotype	0.481845	0.703782	-2.83427	4.02379	-0.704379	HNRNPA3|P51991	P51991	HNRNPA3
ATL2	tangles	msex + pmi + age_death + bmi + educ + apoe_genotype	0.482446	0.704386	-2.69906	3.83709	-0.703412	ATL2|Q8NHH9	Q8NHH9	ATL2
HEBP1	tangles	msex + pmi + age_death + bmi + educ + apoe_genotype	0.482368	0.704386	1.34359	1.90977	0.703538	HEBP1|Q9NRV9	Q9NRV9	HEBP1
SCO2	tangles	msex + pmi + age_death + bmi + educ + apoe_genotype	0.482727	0.70466	1.83606	2.6119	0.702959	SCO2|O43819	O43819	SCO2
POLR2H	tangles	msex + pmi + age_death + bmi + educ + apoe_genotype	0.483183	0.705052	3.65831	5.20958	0.702228	POLR2H|C9JLU1	C9JLU1	POLR2H
GBAS	tangles	msex + pmi + age_death + bmi + educ + apoe_genotype	0.483161	0.705052	-2.59368	3.69332	-0.702263	GBAS|O75323	O75323	GBAS
RBBP5	tangles	msex + pmi + age_death + bmi + educ + apoe_genotype	0.483498	0.705375	2.85497	4.06852	0.701721	RBBP5|Q15291	Q15291	RBBP5
PYURF	tangles	msex + pmi + age_death + bmi + educ + apoe_genotype	0.483882	0.705798	-0.842432	1.20158	-0.701105	PYURF|Q96I23	Q96I23	PYURF
DCUN1D2	tangles	msex + pmi + age_death + bmi + educ + apoe_genotype	0.483989	0.705818	-1.41175	2.0141	-0.700932	DCUN1D2|Q6PH85	Q6PH85	DCUN1D2
PTDSS2	tangles	msex + pmi + age_death + bmi + educ + apoe_genotype	0.484295	0.706127	2.50349	3.57416	0.700441	PTDSS2|Q9BVG9	Q9BVG9	PTDSS2
IGLV1-51	tangles	msex + pmi + age_death + bmi + educ + apoe_genotype	0.484829	0.706769	-0.536243	0.766516	-0.699585	IGLV1-51|A0A075B6I5	A0A075B6I5	IGLV1.51
GOLPH3	tangles	msex + pmi + age_death + bmi + educ + apoe_genotype	0.485367	0.707416	3.14934	4.50728	0.698723	GOLPH3|Q9H4A6	Q9H4A6	GOLPH3
REL	tangles	msex + pmi + age_death + bmi + educ + apoe_genotype	0.485568	0.707572	-2.56664	3.67502	-0.6984	REL|Q04864	Q04864	REL
CAMKMT	tangles	msex + pmi + age_death + bmi + educ + apoe_genotype	0.485928	0.70796	-1.68698	2.41749	-0.697824	CAMKMT|Q7Z624	Q7Z624	CAMKMT
BBS1	tangles	msex + pmi + age_death + bmi + educ + apoe_genotype	0.486617	0.708826	3.15687	4.53105	0.696721	BBS1|Q8NFJ9	Q8NFJ9	BBS1
HSPG2	tangles	msex + pmi + age_death + bmi + educ + apoe_genotype	0.487534	0.709883	-1.25982	1.81203	-0.695254	HSPG2|P98160	P98160	HSPG2
GAB1	tangles	msex + pmi + age_death + bmi + educ + apoe_genotype	0.487626	0.709883	1.60545	2.30964	0.695108	GAB1|Q13480-2	Q13480	GAB1
LMF1	tangles	msex + pmi + age_death + bmi + educ + apoe_genotype	0.487566	0.709883	1.54571	2.22339	0.695203	LMF1|Q96S06	Q96S06	LMF1
TUBA1C	tangles	msex + pmi + age_death + bmi + educ + apoe_genotype	0.487797	0.709995	0.978582	1.40837	0.694834	TUBA1C|F5H5D3	F5H5D3	TUBA1C
FLNB	tangles	msex + pmi + age_death + bmi + educ + apoe_genotype	0.488389	0.710718	1.9952	2.87539	0.693889	FLNB|O75369-8	O75369	FLNB
RTN2	tangles	msex + pmi + age_death + bmi + educ + apoe_genotype	0.488529	0.710785	2.02602	2.92074	0.693665	RTN2|O75298	O75298	RTN2
CEP97	tangles	msex + pmi + age_death + bmi + educ + apoe_genotype	0.48913	0.711403	2.80814	4.05388	0.692705	CEP97|Q8IW35	Q8IW35	CEP97
DNAJC9	tangles	msex + pmi + age_death + bmi + educ + apoe_genotype	0.489143	0.711403	2.11011	3.04628	0.692685	DNAJC9|Q8WXX5	Q8WXX5	DNAJC9
FAM210B	tangles	msex + pmi + age_death + bmi + educ + apoe_genotype	0.48939	0.711625	-2.24403	3.24145	-0.69229	FAM210B|Q96KR6	Q96KR6	FAM210B
FAM171A1	tangles	msex + pmi + age_death + bmi + educ + apoe_genotype	0.489668	0.711755	3.11941	4.50882	0.691846	FAM171A1|Q5VUB5	Q5VUB5	FAM171A1
RAB3IL1	tangles	msex + pmi + age_death + bmi + educ + apoe_genotype	0.489654	0.711755	1.73304	2.50487	0.69187	RAB3IL1|Q8TBN0	Q8TBN0	RAB3IL1
ZMPSTE24	tangles	msex + pmi + age_death + bmi + educ + apoe_genotype	0.48988	0.711925	3.16479	4.57665	0.691509	ZMPSTE24|O75844	O75844	ZMPSTE24
TUBB6	tangles	msex + pmi + age_death + bmi + educ + apoe_genotype	0.490101	0.711971	-1.29062	1.86734	-0.691156	TUBB6|K7ES63	K7ES63	TUBB6
WDR5	tangles	msex + pmi + age_death + bmi + educ + apoe_genotype	0.490093	0.711971	3.59094	5.19546	0.691169	WDR5|P61964	P61964	WDR5
TECR	tangles	msex + pmi + age_death + bmi + educ + apoe_genotype	0.490278	0.71209	-2.88677	4.17842	-0.690875	TECR|Q9NZ01	Q9NZ01	TECR
C16orf62	tangles	msex + pmi + age_death + bmi + educ + apoe_genotype	0.490418	0.712156	4.18632	6.06141	0.690652	C16orf62|E7EWW0	E7EWW0	C16orf62
RNMTL1	tangles	msex + pmi + age_death + bmi + educ + apoe_genotype	0.491558	0.713675	1.70223	2.47118	0.688835	RNMTL1|Q9HC36	Q9HC36	RNMTL1
SLC5A6	tangles	msex + pmi + age_death + bmi + educ + apoe_genotype	0.491892	0.714021	-1.69598	2.464	-0.688304	SLC5A6|Q9Y289	Q9Y289	SLC5A6
SMCHD1	tangles	msex + pmi + age_death + bmi + educ + apoe_genotype	0.492158	0.714269	-2.8877	4.19797	-0.687882	SMCHD1|A6NHR9	A6NHR9	SMCHD1
IGHA2	tangles	msex + pmi + age_death + bmi + educ + apoe_genotype	0.49276	0.715006	0.379568	0.552563	0.686923	IGHA2|P01877	P01877	IGHA2
ALDH4A1	tangles	msex + pmi + age_death + bmi + educ + apoe_genotype	0.4931	0.715188	-1.3168	1.91846	-0.686384	ALDH4A1|P30038	P30038	ALDH4A1
BBS9	tangles	msex + pmi + age_death + bmi + educ + apoe_genotype	0.493171	0.715188	2.3435	3.41484	0.686271	BBS9|Q3SYG4	Q3SYG4	BBS9
SEC63	tangles	msex + pmi + age_death + bmi + educ + apoe_genotype	0.493007	0.715188	3.9195	5.70913	0.686531	SEC63|Q9UGP8	Q9UGP8	SEC63
CHMP6	tangles	msex + pmi + age_death + bmi + educ + apoe_genotype	0.493347	0.715305	-4.43632	6.46702	-0.685991	CHMP6|Q96FZ7	Q96FZ7	CHMP6
GRIK5	tangles	msex + pmi + age_death + bmi + educ + apoe_genotype	0.493544	0.715454	2.69165	3.92554	0.685678	GRIK5|Q16478	Q16478	GRIK5
OBSL1	tangles	msex + pmi + age_death + bmi + educ + apoe_genotype	0.494196	0.715709	1.9523	2.85156	0.684643	OBSL1|A6NN50	A6NN50	OBSL1
PDCD5	tangles	msex + pmi + age_death + bmi + educ + apoe_genotype	0.494138	0.715709	-3.27305	4.78002	-0.684735	PDCD5|O14737	O14737	PDCD5
DCC	tangles	msex + pmi + age_death + bmi + educ + apoe_genotype	0.494196	0.715709	-2.4661	3.60202	-0.684643	DCC|P43146	P43146	DCC
RBM17	tangles	msex + pmi + age_death + bmi + educ + apoe_genotype	0.493837	0.715709	-4.11394	6.00389	-0.685213	RBM17|Q96I25	Q96I25	RBM17
PLXNB3	tangles	msex + pmi + age_death + bmi + educ + apoe_genotype	0.494052	0.715709	1.59009	2.32173	0.684872	PLXNB3|Q9ULL4	Q9ULL4	PLXNB3
TMEM126B	tangles	msex + pmi + age_death + bmi + educ + apoe_genotype	0.494355	0.715802	-1.93787	2.83153	-0.68439	TMEM126B|Q8IUX1	Q8IUX1	TMEM126B
ANK2	tangles	msex + pmi + age_death + bmi + educ + apoe_genotype	0.494699	0.716037	-2.48429	3.63282	-0.683845	ANK2|Q01484-7	Q01484	ANK2.1
RB1CC1	tangles	msex + pmi + age_death + bmi + educ + apoe_genotype	0.494708	0.716037	4.82156	7.05081	0.683831	RB1CC1|Q8TDY2	Q8TDY2	RB1CC1
CHRM4	tangles	msex + pmi + age_death + bmi + educ + apoe_genotype	0.494843	0.716095	1.67788	2.45442	0.683616	CHRM4|P08173	P08173	CHRM4
COX20	tangles	msex + pmi + age_death + bmi + educ + apoe_genotype	0.495284	0.71632	2.0324	2.97605	0.682917	COX20|Q5RI15	Q5RI15	COX20
CAND1	tangles	msex + pmi + age_death + bmi + educ + apoe_genotype	0.495221	0.71632	3.07884	4.50769	0.683018	CAND1|Q86VP6	Q86VP6	CAND1
LGMN	tangles	msex + pmi + age_death + bmi + educ + apoe_genotype	0.495147	0.71632	1.06841	1.56398	0.683135	LGMN|Q99538	Q99538	LGMN
SCN1A	tangles	msex + pmi + age_death + bmi + educ + apoe_genotype	0.495958	0.716919	1.79169	2.62769	0.681849	SCN1A|P35498	P35498	SCN1A
RRP1	tangles	msex + pmi + age_death + bmi + educ + apoe_genotype	0.495984	0.716919	-2.28735	3.35483	-0.681807	RRP1|P56182	P56182	RRP1
HMGB1	tangles	msex + pmi + age_death + bmi + educ + apoe_genotype	0.495968	0.716919	-1.7419	2.55472	-0.681834	HMGB1|Q5T7C4	Q5T7C4	HMGB1
PCNP	tangles	msex + pmi + age_death + bmi + educ + apoe_genotype	0.496409	0.717395	-2.3704	3.48007	-0.681136	PCNP|Q8WW12	Q8WW12	PCNP
FXYD7	tangles	msex + pmi + age_death + bmi + educ + apoe_genotype	0.49721	0.718277	-1.78341	2.62318	-0.679868	FXYD7|K7EKU3	K7EKU3	FXYD7
DNAJC10	tangles	msex + pmi + age_death + bmi + educ + apoe_genotype	0.497165	0.718277	-3.28528	4.83173	-0.679939	DNAJC10|Q8IXB1	Q8IXB1	DNAJC10
ACACA	tangles	msex + pmi + age_death + bmi + educ + apoe_genotype	0.497631	0.718747	-3.57754	5.26728	-0.679202	ACACA|Q13085	Q13085	ACACA
LIN7B	tangles	msex + pmi + age_death + bmi + educ + apoe_genotype	0.497873	0.71892	-2.67278	3.9374	-0.678819	LIN7B|Q9HAP6	Q9HAP6	LIN7B
MRTO4	tangles	msex + pmi + age_death + bmi + educ + apoe_genotype	0.497942	0.71892	-2.41104	3.55239	-0.67871	MRTO4|Q9UKD2	Q9UKD2	MRTO4
KCNK4	tangles	msex + pmi + age_death + bmi + educ + apoe_genotype	0.498258	0.719239	-1.55561	2.2937	-0.67821	KCNK4|Q9NYG8	Q9NYG8	KCNK4
CHDH	tangles	msex + pmi + age_death + bmi + educ + apoe_genotype	0.499124	0.720351	1.31817	1.94753	0.676842	CHDH|Q8NE62	Q8NE62	CHDH
MACROD2	tangles	msex + pmi + age_death + bmi + educ + apoe_genotype	0.499772	0.720454	2.28762	3.38495	0.675821	MACROD2|A1Z1Q3	A1Z1Q3	MACROD2
CACNA1E	tangles	msex + pmi + age_death + bmi + educ + apoe_genotype	0.49976	0.720454	3.98412	5.89507	0.675839	CACNA1E|F8W9Z1	F8W9Z1	CACNA1E.1
DENND5B	tangles	msex + pmi + age_death + bmi + educ + apoe_genotype	0.499754	0.720454	-2.86961	4.24594	-0.675849	DENND5B|G3V1S3	G3V1S3	DENND5B
MYL6	tangles	msex + pmi + age_death + bmi + educ + apoe_genotype	0.499435	0.720454	-2.3306	3.44584	-0.676352	MYL6|G3V1V0	G3V1V0	MYL6
ISLR	tangles	msex + pmi + age_death + bmi + educ + apoe_genotype	0.499866	0.720454	1.67309	2.47619	0.675672	ISLR|O14498	O14498	ISLR
PSMD7	tangles	msex + pmi + age_death + bmi + educ + apoe_genotype	0.499835	0.720454	-3.80815	5.63569	-0.675721	PSMD7|P51665	P51665	PSMD7
PURB	tangles	msex + pmi + age_death + bmi + educ + apoe_genotype	0.49949	0.720454	2.86424	4.23538	0.676265	PURB|Q96QR8	Q96QR8	PURB
SGPL1	tangles	msex + pmi + age_death + bmi + educ + apoe_genotype	0.500389	0.720656	2.62088	3.88366	0.674847	SGPL1|O95470	O95470	SGPL1
PRKAR1B	tangles	msex + pmi + age_death + bmi + educ + apoe_genotype	0.500327	0.720656	2.54928	3.77702	0.674945	PRKAR1B|P31321	P31321	PRKAR1B
CISD2	tangles	msex + pmi + age_death + bmi + educ + apoe_genotype	0.500269	0.720656	3.04921	4.51709	0.675037	CISD2|Q8N5K1	Q8N5K1	CISD2
BOD1	tangles	msex + pmi + age_death + bmi + educ + apoe_genotype	0.500386	0.720656	-1.80762	2.67854	-0.674851	BOD1|Q96IK1	Q96IK1	BOD1
PRPSAP2	tangles	msex + pmi + age_death + bmi + educ + apoe_genotype	0.500641	0.720743	-3.55751	5.27469	-0.67445	PRPSAP2|O60256	O60256	PRPSAP2
COA3	tangles	msex + pmi + age_death + bmi + educ + apoe_genotype	0.50061	0.720743	-2.13061	3.15881	-0.674499	COA3|Q9Y2R0	Q9Y2R0	COA3
SSSCA1	tangles	msex + pmi + age_death + bmi + educ + apoe_genotype	0.501549	0.720765	-1.76083	2.6163	-0.67302	SSSCA1|O60232	O60232	SSSCA1
IPO7	tangles	msex + pmi + age_death + bmi + educ + apoe_genotype	0.501163	0.720765	-3.02183	4.48592	-0.673627	IPO7|O95373	O95373	IPO7
IGHA1	tangles	msex + pmi + age_death + bmi + educ + apoe_genotype	0.501614	0.720765	0.317042	0.471145	0.672917	IGHA1|P01876	P01876	IGHA1
SNRPA	tangles	msex + pmi + age_death + bmi + educ + apoe_genotype	0.501241	0.720765	3.00783	4.46594	0.673505	SNRPA|P09012	P09012	SNRPA
LGALS3	tangles	msex + pmi + age_death + bmi + educ + apoe_genotype	0.501608	0.720765	1.22215	1.81617	0.672927	LGALS3|P17931	P17931	LGALS3
MRE11A	tangles	msex + pmi + age_death + bmi + educ + apoe_genotype	0.50161	0.720765	-2.49116	3.70199	-0.672924	MRE11A|P49959	P49959	MRE11A
SUOX	tangles	msex + pmi + age_death + bmi + educ + apoe_genotype	0.501256	0.720765	2.76399	4.10403	0.673481	SUOX|P51687	P51687	SUOX
AGFG1	tangles	msex + pmi + age_death + bmi + educ + apoe_genotype	0.501014	0.720765	4.14568	6.15211	0.673863	AGFG1|P52594	P52594	AGFG1
LRRC7	tangles	msex + pmi + age_death + bmi + educ + apoe_genotype	0.501295	0.720765	-3.1579	4.68935	-0.673419	LRRC7|Q96NW7	Q96NW7	LRRC7
NRBP1	tangles	msex + pmi + age_death + bmi + educ + apoe_genotype	0.500805	0.720765	-2.49857	3.70602	-0.674192	NRBP1|Q9UHY1	Q9UHY1	NRBP1
ARHGAP26	tangles	msex + pmi + age_death + bmi + educ + apoe_genotype	0.502605	0.722051	-2.91739	4.3455	-0.671358	ARHGAP26|Q9UNA1	Q9UNA1	ARHGAP26
XPO7	tangles	msex + pmi + age_death + bmi + educ + apoe_genotype	0.503057	0.722118	3.90111	5.81692	0.670648	XPO7|E7ESC6	E7ESC6	XPO7
ERLIN1	tangles	msex + pmi + age_death + bmi + educ + apoe_genotype	0.503201	0.722118	1.94638	2.90321	0.670422	ERLIN1|O75477	O75477	ERLIN1
NCK1	tangles	msex + pmi + age_death + bmi + educ + apoe_genotype	0.503198	0.722118	3.56857	5.32284	0.670426	NCK1|P16333	P16333	NCK1
PTDSS1	tangles	msex + pmi + age_death + bmi + educ + apoe_genotype	0.502963	0.722118	-1.74097	2.59538	-0.670796	PTDSS1|P48651	P48651	PTDSS1
USP14	tangles	msex + pmi + age_death + bmi + educ + apoe_genotype	0.502945	0.722118	-3.41103	5.08484	-0.670823	USP14|P54578	P54578	USP14
LZTR1	tangles	msex + pmi + age_death + bmi + educ + apoe_genotype	0.503228	0.722118	1.88978	2.81897	0.670379	LZTR1|Q8N653	Q8N653	LZTR1
EIF3D	tangles	msex + pmi + age_death + bmi + educ + apoe_genotype	0.503455	0.722307	4.25561	6.35145	0.670022	EIF3D|O15371	O15371	EIF3D
SMIM20	tangles	msex + pmi + age_death + bmi + educ + apoe_genotype	0.504216	0.723261	-2.61084	3.90362	-0.668826	SMIM20|Q8N5G0	Q8N5G0	SMIM20
DGKE	tangles	msex + pmi + age_death + bmi + educ + apoe_genotype	0.504516	0.723421	-2.83989	4.24908	-0.668355	DGKE|P52429	P52429	DGKE
SCARA3	tangles	msex + pmi + age_death + bmi + educ + apoe_genotype	0.50452	0.723421	-1.11446	1.66748	-0.668349	SCARA3|Q6AZY7	Q6AZY7	SCARA3
TCP1	tangles	msex + pmi + age_death + bmi + educ + apoe_genotype	0.505557	0.724415	3.93758	5.90588	0.666723	TCP1|P17987	P17987	TCP1
PRMT2	tangles	msex + pmi + age_death + bmi + educ + apoe_genotype	0.505404	0.724415	1.60744	2.4101	0.666962	PRMT2|P55345	P55345	PRMT2
CCZ1	tangles	msex + pmi + age_death + bmi + educ + apoe_genotype	0.505694	0.724415	-3.39582	5.09495	-0.666507	CCZ1|P86790	P86790	CCZ1
SSH3	tangles	msex + pmi + age_death + bmi + educ + apoe_genotype	0.50545	0.724415	2.3918	3.58649	0.666891	SSH3|Q8TE77	Q8TE77	SSH3
RAB18	tangles	msex + pmi + age_death + bmi + educ + apoe_genotype	0.505623	0.724415	-3.07554	4.61364	-0.666619	RAB18|Q9NP72	Q9NP72	RAB18
NDRG1	tangles	msex + pmi + age_death + bmi + educ + apoe_genotype	0.505965	0.724664	1.34709	2.02241	0.666083	NDRG1|Q92597	Q92597	NDRG1
PNPLA6	tangles	msex + pmi + age_death + bmi + educ + apoe_genotype	0.506395	0.725055	0.761654	1.14464	0.665409	PNPLA6|M0R2C2	M0R2C2	PNPLA6
GNG2	tangles	msex + pmi + age_death + bmi + educ + apoe_genotype	0.506431	0.725055	-1.39738	2.1002	-0.665353	GNG2|P59768	P59768	GNG2
DYNLRB1	tangles	msex + pmi + age_death + bmi + educ + apoe_genotype	0.506602	0.725163	-2.42833	3.65116	-0.665085	DYNLRB1|B1AKR6	B1AKR6	DYNLRB1
MT-ND2	tangles	msex + pmi + age_death + bmi + educ + apoe_genotype	0.506784	0.725285	-0.990737	1.49028	-0.6648	MT-ND2|P03891	P03891	MT.ND2
TNS2	tangles	msex + pmi + age_death + bmi + educ + apoe_genotype	0.506886	0.725293	2.31403	3.48163	0.66464	TNS2|Q63HR2	Q63HR2	TNS2
ARID1A	tangles	msex + pmi + age_death + bmi + educ + apoe_genotype	0.507329	0.725789	-2.88354	4.34303	-0.663947	ARID1A|O14497	O14497	ARID1A
DNPH1	tangles	msex + pmi + age_death + bmi + educ + apoe_genotype	0.507528	0.725935	2.28407	3.44175	0.663636	DNPH1|O43598	O43598	DNPH1
KCTD2	tangles	msex + pmi + age_death + bmi + educ + apoe_genotype	0.507711	0.72606	1.66153	2.50476	0.663348	KCTD2|Q14681	Q14681	KCTD2
EIF3J	tangles	msex + pmi + age_death + bmi + educ + apoe_genotype	0.508095	0.72647	-3.41442	5.1519	-0.662749	EIF3J|O75822	O75822	EIF3J
CHUK	tangles	msex + pmi + age_death + bmi + educ + apoe_genotype	0.508367	0.726701	2.45265	3.70311	0.662324	CHUK|O15111	O15111	CHUK
TMEM192	tangles	msex + pmi + age_death + bmi + educ + apoe_genotype	0.508628	0.726701	2.28528	3.45252	0.661915	TMEM192|Q8IY95	Q8IY95	TMEM192
SYMPK	tangles	msex + pmi + age_death + bmi + educ + apoe_genotype	0.50848	0.726701	2.89643	4.37431	0.662147	SYMPK|Q92797	Q92797	SYMPK
TOLLIP	tangles	msex + pmi + age_death + bmi + educ + apoe_genotype	0.508643	0.726701	4.42032	6.67831	0.661893	TOLLIP|Q9H0E2	Q9H0E2	TOLLIP
AGRN	tangles	msex + pmi + age_death + bmi + educ + apoe_genotype	0.508802	0.726792	2.75733	4.1674	0.661643	AGRN|O00468-3	O00468	AGRN
CACNA1C	tangles	msex + pmi + age_death + bmi + educ + apoe_genotype	0.509254	0.727022	3.18831	4.82393	0.660937	CACNA1C|E9PDI6	E9PDI6	CACNA1C
RNGTT	tangles	msex + pmi + age_death + bmi + educ + apoe_genotype	0.509329	0.727022	1.69974	2.57218	0.660819	RNGTT|O60942	O60942	RNGTT
FUCA2	tangles	msex + pmi + age_death + bmi + educ + apoe_genotype	0.50935	0.727022	0.966886	1.46324	0.660787	FUCA2|Q9BTY2	Q9BTY2	FUCA2
CCDC134	tangles	msex + pmi + age_death + bmi + educ + apoe_genotype	0.509203	0.727022	-2.49911	3.78072	-0.661016	CCDC134|Q9H6E4	Q9H6E4	CCDC134
EXOC5	tangles	msex + pmi + age_death + bmi + educ + apoe_genotype	0.509471	0.727056	-3.77651	5.7168	-0.660599	EXOC5|O00471	O00471	EXOC5
TIMM17B	tangles	msex + pmi + age_death + bmi + educ + apoe_genotype	0.509666	0.727197	-2.35872	3.57223	-0.660294	TIMM17B|O60830	O60830	TIMM17B
F11R	tangles	msex + pmi + age_death + bmi + educ + apoe_genotype	0.509764	0.727199	-2.27836	3.45132	-0.660141	F11R|Q9Y624	Q9Y624	F11R
PKM	tangles	msex + pmi + age_death + bmi + educ + apoe_genotype	0.509931	0.727299	2.25599	3.41878	0.65988	PKM|H3BTN5	H3BTN5	PKM.1
BIRC2	tangles	msex + pmi + age_death + bmi + educ + apoe_genotype	0.510093	0.727392	-2.98522	4.52562	-0.659628	BIRC2|E9PMH5	E9PMH5	BIRC2
EVI5	tangles	msex + pmi + age_death + bmi + educ + apoe_genotype	0.510442	0.727753	2.84138	4.31112	0.659082	EVI5|O60447-2	O60447	EVI5
C7orf43	tangles	msex + pmi + age_death + bmi + educ + apoe_genotype	0.511203	0.7287	3.33861	5.07468	0.657895	C7orf43|Q8WVR3	Q8WVR3	C7orf43
AIF1L	tangles	msex + pmi + age_death + bmi + educ + apoe_genotype	0.511471	0.728944	0.931766	1.41718	0.657478	AIF1L|Q9BQI0	Q9BQI0	AIF1L
TRAFD1	tangles	msex + pmi + age_death + bmi + educ + apoe_genotype	0.511684	0.729109	-1.71042	2.6028	-0.657147	TRAFD1|O14545	O14545	TRAFD1
PTPRK	tangles	msex + pmi + age_death + bmi + educ + apoe_genotype	0.512283	0.72959	1.59888	2.43652	0.656214	PTPRK|E9PGC5	E9PGC5	PTPRK.1
PPM1B	tangles	msex + pmi + age_death + bmi + educ + apoe_genotype	0.512313	0.72959	3.89926	5.94248	0.656168	PPM1B|O75688	O75688	PPM1B
NRXN3	tangles	msex + pmi + age_death + bmi + educ + apoe_genotype	0.512177	0.72959	2.9708	4.52604	0.65638	NRXN3|Q9Y4C0	Q9Y4C0	NRXN3
APOL2	tangles	msex + pmi + age_death + bmi + educ + apoe_genotype	0.513227	0.730477	-1.31452	2.00768	-0.654745	APOL2|J3KQL8	J3KQL8	APOL2
GLRA3	tangles	msex + pmi + age_death + bmi + educ + apoe_genotype	0.513116	0.730477	-1.78093	2.71931	-0.654918	GLRA3|O75311	O75311	GLRA3
DHX30	tangles	msex + pmi + age_death + bmi + educ + apoe_genotype	0.513217	0.730477	-2.60978	3.98586	-0.65476	DHX30|Q7L2E3-2	Q7L2E3	DHX30
CBR4	tangles	msex + pmi + age_death + bmi + educ + apoe_genotype	0.513431	0.73063	-1.79402	2.74137	-0.654427	CBR4|Q8N4T8	Q8N4T8	CBR4
BRAP	tangles	msex + pmi + age_death + bmi + educ + apoe_genotype	0.513654	0.730743	2.33157	3.56466	0.65408	BRAP|J3KNN7	J3KNN7	BRAP
GNG7	tangles	msex + pmi + age_death + bmi + educ + apoe_genotype	0.513899	0.730743	-1.63511	2.50131	-0.6537	GNG7|O60262	O60262	GNG7
CHI3L1	tangles	msex + pmi + age_death + bmi + educ + apoe_genotype	0.513775	0.730743	0.517533	0.791465	0.653892	CHI3L1|P36222	P36222	CHI3L1
TRAF2	tangles	msex + pmi + age_death + bmi + educ + apoe_genotype	0.513863	0.730743	-3.10301	4.74643	-0.653756	TRAF2|Q12933	Q12933	TRAF2
PHF2	tangles	msex + pmi + age_death + bmi + educ + apoe_genotype	0.514073	0.730852	1.96894	3.01324	0.653429	PHF2|O75151	O75151	PHF2
ATP5O	tangles	msex + pmi + age_death + bmi + educ + apoe_genotype	0.514915	0.731382	-2.19652	3.36827	-0.652121	ATP5O|P48047	P48047	ATP5O
KIAA1429	tangles	msex + pmi + age_death + bmi + educ + apoe_genotype	0.515173	0.731382	-1.72633	2.64888	-0.65172	KIAA1429|Q69YN4	Q69YN4	KIAA1429
PRUNE	tangles	msex + pmi + age_death + bmi + educ + apoe_genotype	0.514982	0.731382	3.26434	5.00652	0.652017	PRUNE|Q86TP1	Q86TP1	PRUNE
RRAGC	tangles	msex + pmi + age_death + bmi + educ + apoe_genotype	0.515099	0.731382	3.02581	4.64199	0.651835	RRAGC|Q9HB90	Q9HB90	RRAGC
ADAM22	tangles	msex + pmi + age_death + bmi + educ + apoe_genotype	0.514862	0.731382	-2.67423	4.1003	-0.652204	ADAM22|Q9P0K1	Q9P0K1	ADAM22.1
STOX2	tangles	msex + pmi + age_death + bmi + educ + apoe_genotype	0.515146	0.731382	-1.38687	2.12787	-0.651762	STOX2|Q9P2F5	Q9P2F5	STOX2
GNG13	tangles	msex + pmi + age_death + bmi + educ + apoe_genotype	0.514621	0.731382	-1.07341	1.64487	-0.652578	GNG13|Q9P2W3	Q9P2W3	GNG13
CAB39	tangles	msex + pmi + age_death + bmi + educ + apoe_genotype	0.515223	0.731382	2.9972	4.59945	0.651643	CAB39|Q9Y376	Q9Y376	CAB39
PLEKHG5	tangles	msex + pmi + age_death + bmi + educ + apoe_genotype	0.515796	0.732056	-1.85556	2.85139	-0.650754	PLEKHG5|O94827	O94827	PLEKHG5
GRIA1	tangles	msex + pmi + age_death + bmi + educ + apoe_genotype	0.51605	0.73228	-2.1165	3.25435	-0.650359	GRIA1|P42261-6	P42261	GRIA1
ATP2B3	tangles	msex + pmi + age_death + bmi + educ + apoe_genotype	0.516194	0.732345	-2.53857	3.90467	-0.650137	ATP2B3|Q16720	Q16720	ATP2B3
CD82	tangles	msex + pmi + age_death + bmi + educ + apoe_genotype	0.516293	0.732348	0.970252	1.49274	0.649982	CD82|P27701	P27701	CD82
COMMD9	tangles	msex + pmi + age_death + bmi + educ + apoe_genotype	0.516604	0.732651	3.10662	4.78309	0.649501	COMMD9|Q9P000	Q9P000	COMMD9
PON1	tangles	msex + pmi + age_death + bmi + educ + apoe_genotype	0.516718	0.732675	0.53	0.816235	0.649324	PON1|P27169	P27169	PON1
FBN1	tangles	msex + pmi + age_death + bmi + educ + apoe_genotype	0.517073	0.732902	-0.356792	0.549948	-0.648774	FBN1|P35555	P35555	FBN1
RMND5A	tangles	msex + pmi + age_death + bmi + educ + apoe_genotype	0.517049	0.732902	2.62032	4.03865	0.648811	RMND5A|Q9H871	Q9H871	RMND5A
FASN	tangles	msex + pmi + age_death + bmi + educ + apoe_genotype	0.51764	0.733318	2.4369	3.76126	0.647895	FASN|P49327	P49327	FASN
C2orf69	tangles	msex + pmi + age_death + bmi + educ + apoe_genotype	0.517659	0.733318	-2.58181	3.98511	-0.647866	C2orf69|Q8N8R5	Q8N8R5	C2orf69
PLEKHF1	tangles	msex + pmi + age_death + bmi + educ + apoe_genotype	0.517631	0.733318	1.7219	2.65762	0.64791	PLEKHF1|Q96S99	Q96S99	PLEKHF1
UBE2K	tangles	msex + pmi + age_death + bmi + educ + apoe_genotype	0.517987	0.733644	-3.0673	4.73818	-0.647358	UBE2K|P61086	P61086	UBE2K
PGRMC2	tangles	msex + pmi + age_death + bmi + educ + apoe_genotype	0.518184	0.733654	3.317	5.1263	0.647054	PGRMC2|O15173	O15173	PGRMC2
PCCB	tangles	msex + pmi + age_death + bmi + educ + apoe_genotype	0.518384	0.733654	-2.62895	4.0649	-0.646744	PCCB|P05166	P05166	PCCB
RAP2B	tangles	msex + pmi + age_death + bmi + educ + apoe_genotype	0.518351	0.733654	1.76547	2.72957	0.646794	RAP2B|P61225	P61225	RAP2B
AKR1C1	tangles	msex + pmi + age_death + bmi + educ + apoe_genotype	0.518238	0.733654	1.13511	1.7545	0.64697	AKR1C1|Q04828	Q04828	AKR1C1
ARPC4	tangles	msex + pmi + age_death + bmi + educ + apoe_genotype	0.518879	0.734079	2.72158	4.21311	0.645978	ARPC4|P59998	P59998	ARPC4
TENM3	tangles	msex + pmi + age_death + bmi + educ + apoe_genotype	0.518852	0.734079	2.70032	4.17994	0.646019	TENM3|Q9P273	Q9P273	TENM3
NUP54	tangles	msex + pmi + age_death + bmi + educ + apoe_genotype	0.519109	0.734265	4.02671	6.23694	0.645623	NUP54|Q7Z3B4	Q7Z3B4	NUP54
SMARCA5	tangles	msex + pmi + age_death + bmi + educ + apoe_genotype	0.519383	0.734392	-3.0567	4.7376	-0.645199	SMARCA5|O60264	O60264	SMARCA5
MGMT	tangles	msex + pmi + age_death + bmi + educ + apoe_genotype	0.519455	0.734392	-1.07535	1.66699	-0.645087	MGMT|P16455	P16455	MGMT
S1PR5	tangles	msex + pmi + age_death + bmi + educ + apoe_genotype	0.519491	0.734392	0.850558	1.31863	0.645032	S1PR5|Q9H228	Q9H228	S1PR5
CCDC177	tangles	msex + pmi + age_death + bmi + educ + apoe_genotype	0.519967	0.734927	-2.68659	4.16979	-0.644297	CCDC177|Q9NQR7	Q9NQR7	CCDC177
TWF1	tangles	msex + pmi + age_death + bmi + educ + apoe_genotype	0.520212	0.735135	1.01643	1.5785	0.643918	TWF1|F8VS81	F8VS81	TWF1.1
SLC8A1	tangles	msex + pmi + age_death + bmi + educ + apoe_genotype	0.520368	0.735218	2.05539	3.1932	0.643676	SLC8A1|P32418-2	P32418	SLC8A1
MATR3	tangles	msex + pmi + age_death + bmi + educ + apoe_genotype	0.520516	0.735288	3.81578	5.93019	0.643449	MATR3|A8MXP9	A8MXP9	MATR3
GPRIN1	tangles	msex + pmi + age_death + bmi + educ + apoe_genotype	0.520669	0.735366	-2.06405	3.20898	-0.643213	GPRIN1|Q7Z2K8	Q7Z2K8	GPRIN1
ATG2B	tangles	msex + pmi + age_death + bmi + educ + apoe_genotype	0.520825	0.735387	-4.1918	6.51942	-0.642972	ATG2B|Q96BY7	Q96BY7	ATG2B
FXYD6	tangles	msex + pmi + age_death + bmi + educ + apoe_genotype	0.520879	0.735387	-1.72185	2.67831	-0.642888	FXYD6|Q9H0Q3	Q9H0Q3	FXYD6
FAAH	tangles	msex + pmi + age_death + bmi + educ + apoe_genotype	0.521406	0.735828	-1.23272	1.91989	-0.642075	FAAH|O00519	O00519	FAAH
ARF6	tangles	msex + pmi + age_death + bmi + educ + apoe_genotype	0.52147	0.735828	1.8707	2.91397	0.641976	ARF6|P62330	P62330	ARF6
KCNA1	tangles	msex + pmi + age_death + bmi + educ + apoe_genotype	0.521485	0.735828	1.25451	1.95421	0.641953	KCNA1|Q09470	Q09470	KCNA1
USP32	tangles	msex + pmi + age_death + bmi + educ + apoe_genotype	0.521734	0.736042	-3.68528	5.74417	-0.641569	USP32|Q8NFA0	Q8NFA0	USP32
LAMA4	tangles	msex + pmi + age_death + bmi + educ + apoe_genotype	0.521984	0.736257	-1.4256	2.2234	-0.641183	LAMA4|A0A0A0MTC7	A0A0A0MTC7	LAMA4
DOHH	tangles	msex + pmi + age_death + bmi + educ + apoe_genotype	0.522194	0.736416	1.78263	2.78162	0.640859	DOHH|Q9BU89	Q9BU89	DOHH
UBQLN1	tangles	msex + pmi + age_death + bmi + educ + apoe_genotype	0.522362	0.736513	-3.44279	5.37431	-0.640601	UBQLN1|Q9UMX0	Q9UMX0	UBQLN1
FIP1L1	tangles	msex + pmi + age_death + bmi + educ + apoe_genotype	0.523142	0.737337	1.85003	2.89339	0.639399	FIP1L1|Q6UN15	Q6UN15	FIP1L1
CCDC9	tangles	msex + pmi + age_death + bmi + educ + apoe_genotype	0.523113	0.737337	-2.62922	4.11173	-0.639443	CCDC9|Q9Y3X0	Q9Y3X0	CCDC9
PHB2	tangles	msex + pmi + age_death + bmi + educ + apoe_genotype	0.524618	0.739279	-3.06595	4.81216	-0.637127	PHB2|Q99623	Q99623	PHB2
CAB39L	tangles	msex + pmi + age_death + bmi + educ + apoe_genotype	0.524929	0.73944	1.84845	2.90341	0.636649	CAB39L|Q9H9S4	Q9H9S4	CAB39L
TELO2	tangles	msex + pmi + age_death + bmi + educ + apoe_genotype	0.524895	0.73944	-2.03028	3.18875	-0.636701	TELO2|Q9Y4R8	Q9Y4R8	TELO2
GIMAP4	tangles	msex + pmi + age_death + bmi + educ + apoe_genotype	0.525192	0.739672	1.38885	2.18289	0.636245	GIMAP4|Q9NUV9	Q9NUV9	GIMAP4
SYNGAP1	tangles	msex + pmi + age_death + bmi + educ + apoe_genotype	0.525519	0.739994	-1.62642	2.5583	-0.635743	SYNGAP1|B7ZCA0	B7ZCA0	SYNGAP1
TRMT11	tangles	msex + pmi + age_death + bmi + educ + apoe_genotype	0.52568	0.740082	1.68584	2.6528	0.635495	TRMT11|Q7Z4G4	Q7Z4G4	TRMT11
SQRDL	tangles	msex + pmi + age_death + bmi + educ + apoe_genotype	0.526274	0.740781	1.41436	2.22881	0.634582	SQRDL|Q9Y6N5	Q9Y6N5	SQRDL
PDIA3	tangles	msex + pmi + age_death + bmi + educ + apoe_genotype	0.526771	0.741342	-4.10922	6.48326	-0.633819	PDIA3|P30101	P30101	PDIA3.1
TMEM177	tangles	msex + pmi + age_death + bmi + educ + apoe_genotype	0.52694	0.74144	-2.1371	3.37315	-0.633561	TMEM177|Q53S58	Q53S58	TMEM177
PKIA	tangles	msex + pmi + age_death + bmi + educ + apoe_genotype	0.527164	0.741478	1.22203	1.92988	0.633217	PKIA|P61925	P61925	PKIA
RCBTB1	tangles	msex + pmi + age_death + bmi + educ + apoe_genotype	0.5271	0.741478	1.74969	2.76274	0.633315	RCBTB1|Q8NDN9	Q8NDN9	RCBTB1
ELFN2	tangles	msex + pmi + age_death + bmi + educ + apoe_genotype	0.527557	0.741893	-2.41286	3.81411	-0.632614	ELFN2|Q5R3F8	Q5R3F8	ELFN2
PAFAH1B2	tangles	msex + pmi + age_death + bmi + educ + apoe_genotype	0.528291	0.742691	-2.50322	3.96399	-0.631489	PAFAH1B2|P68402	P68402	PAFAH1B2
OTUD7A	tangles	msex + pmi + age_death + bmi + educ + apoe_genotype	0.528322	0.742691	-2.98747	4.73119	-0.631441	OTUD7A|Q8TE49-2	Q8TE49	OTUD7A
KCND3	tangles	msex + pmi + age_death + bmi + educ + apoe_genotype	0.52845	0.742732	-3.16431	5.01281	-0.631245	KCND3|Q9UK17	Q9UK17	KCND3
ABCB9	tangles	msex + pmi + age_death + bmi + educ + apoe_genotype	0.528549	0.742733	-1.61409	2.55762	-0.631093	ABCB9|Q6P2Q0	Q6P2Q0	ABCB9
GEMIN4	tangles	msex + pmi + age_death + bmi + educ + apoe_genotype	0.529211	0.742969	-1.82709	2.89977	-0.63008	GEMIN4|I3L2C7	I3L2C7	GEMIN4
ACTG1	tangles	msex + pmi + age_death + bmi + educ + apoe_genotype	0.529114	0.742969	0.745533	1.18296	0.630229	ACTG1|I3L4N8	I3L4N8	ACTG1
SERPINB8	tangles	msex + pmi + age_death + bmi + educ + apoe_genotype	0.528936	0.742969	-1.2802	2.03044	-0.630502	SERPINB8|P50452	P50452	SERPINB8
DCUN1D5	tangles	msex + pmi + age_death + bmi + educ + apoe_genotype	0.528855	0.742969	2.06259	3.27071	0.630626	DCUN1D5|Q9BTE7	Q9BTE7	DCUN1D5
AASDHPPT	tangles	msex + pmi + age_death + bmi + educ + apoe_genotype	0.529114	0.742969	2.66684	4.23154	0.630228	AASDHPPT|Q9NRN7	Q9NRN7	AASDHPPT
SPRY2	tangles	msex + pmi + age_death + bmi + educ + apoe_genotype	0.529662	0.743048	-1.69526	2.69349	-0.629389	SPRY2|A0A0A0MTG9	A0A0A0MTG9	SPRY2
PDCD6	tangles	msex + pmi + age_death + bmi + educ + apoe_genotype	0.529367	0.743048	-2.19466	3.48448	-0.629841	PDCD6|O75340	O75340	PDCD6
CLTB	tangles	msex + pmi + age_death + bmi + educ + apoe_genotype	0.529597	0.743048	-2.82798	4.4925	-0.629489	CLTB|P09497-2	P09497	CLTB
HNRNPLL	tangles	msex + pmi + age_death + bmi + educ + apoe_genotype	0.529642	0.743048	-3.93076	6.24506	-0.62942	HNRNPLL|Q8WVV9	Q8WVV9	HNRNPLL
STRN3	tangles	msex + pmi + age_death + bmi + educ + apoe_genotype	0.530208	0.743675	4.84835	7.7135	0.628554	STRN3|Q13033-2	Q13033	STRN3.1
MFAP2	tangles	msex + pmi + age_death + bmi + educ + apoe_genotype	0.530373	0.743767	-0.523329	0.832925	-0.628302	MFAP2|P55001	P55001	MFAP2
CBX3	tangles	msex + pmi + age_death + bmi + educ + apoe_genotype	0.530837	0.743864	-2.46079	3.921	-0.627592	CBX3|Q13185	Q13185	CBX3
ORC2	tangles	msex + pmi + age_death + bmi + educ + apoe_genotype	0.530795	0.743864	2.37376	3.78194	0.627656	ORC2|Q13416	Q13416	ORC2
EIF4EBP2	tangles	msex + pmi + age_death + bmi + educ + apoe_genotype	0.530695	0.743864	-1.54105	2.45464	-0.62781	EIF4EBP2|Q13542	Q13542	EIF4EBP2
SCD5	tangles	msex + pmi + age_death + bmi + educ + apoe_genotype	0.53081	0.743864	1.69699	2.70379	0.627634	SCD5|Q86SK9	Q86SK9	SCD5
IGHV1-69	tangles	msex + pmi + age_death + bmi + educ + apoe_genotype	0.53135	0.74389	-0.388768	0.620234	-0.626809	IGHV1-69|A0A0B4J1V5	A0A0B4J1V5	IGHV1.69
HLA-A	tangles	msex + pmi + age_death + bmi + educ + apoe_genotype	0.531184	0.74389	-0.22883	0.364923	-0.627063	HLA-A|P30450	P30450	HLA.A.5
PNPLA7	tangles	msex + pmi + age_death + bmi + educ + apoe_genotype	0.531129	0.74389	1.47367	2.3498	0.627146	PNPLA7|Q6ZV29	Q6ZV29	PNPLA7
BLOC1S5-TXNDC5	tangles	msex + pmi + age_death + bmi + educ + apoe_genotype	0.531279	0.74389	3.43967	5.48665	0.626916	BLOC1S5-TXNDC5|Q86UY0	Q86UY0	BLOC1S5.TXNDC5
PANK4	tangles	msex + pmi + age_death + bmi + educ + apoe_genotype	0.531011	0.74389	2.95938	4.71745	0.627326	PANK4|Q9NVE7	Q9NVE7	PANK4
C8orf37	tangles	msex + pmi + age_death + bmi + educ + apoe_genotype	0.531529	0.744002	-1.77532	2.83355	-0.626535	C8orf37|Q96NL8	Q96NL8	C8orf37
FAM98C	tangles	msex + pmi + age_death + bmi + educ + apoe_genotype	0.532815	0.745546	1.46572	2.34676	0.624572	FAM98C|Q17RN3	Q17RN3	FAM98C
CSNK1G3	tangles	msex + pmi + age_death + bmi + educ + apoe_genotype	0.53283	0.745546	-4.05708	6.49602	-0.624549	CSNK1G3|Q9Y6M4-2	Q9Y6M4	CSNK1G3
HMGN1	tangles	msex + pmi + age_death + bmi + educ + apoe_genotype	0.534365	0.746603	-1.25703	2.02027	-0.622208	HMGN1|P05114	P05114	HMGN1
JMJD7	tangles	msex + pmi + age_death + bmi + educ + apoe_genotype	0.533727	0.746603	1.63709	2.62698	0.623181	JMJD7|P0C870	P0C870	JMJD7
CMC1	tangles	msex + pmi + age_death + bmi + educ + apoe_genotype	0.534238	0.746603	1.48856	2.39163	0.622403	CMC1|Q7Z7K0	Q7Z7K0	CMC1
SDF2	tangles	msex + pmi + age_death + bmi + educ + apoe_genotype	0.534284	0.746603	-1.26709	2.03604	-0.622331	SDF2|Q99470	Q99470	SDF2
PRPF18	tangles	msex + pmi + age_death + bmi + educ + apoe_genotype	0.534478	0.746603	1.475	2.37125	0.622036	PRPF18|Q99633	Q99633	PRPF18
BTBD1	tangles	msex + pmi + age_death + bmi + educ + apoe_genotype	0.53403	0.746603	1.71067	2.74709	0.622719	BTBD1|Q9H0C5	Q9H0C5	BTBD1
EMILIN3	tangles	msex + pmi + age_death + bmi + educ + apoe_genotype	0.534391	0.746603	1.39286	2.23872	0.622169	EMILIN3|Q9NT22	Q9NT22	EMILIN3
PLEKHB1	tangles	msex + pmi + age_death + bmi + educ + apoe_genotype	0.534255	0.746603	0.804061	1.29192	0.622377	PLEKHB1|Q9UF11	Q9UF11	PLEKHB1
RNF150	tangles	msex + pmi + age_death + bmi + educ + apoe_genotype	0.534129	0.746603	-1.25152	2.01025	-0.622569	RNF150|Q9ULK6	Q9ULK6	RNF150
BANF1	tangles	msex + pmi + age_death + bmi + educ + apoe_genotype	0.535263	0.746883	0.574703	0.925683	0.620842	BANF1|O75531	O75531	BANF1
MSH3	tangles	msex + pmi + age_death + bmi + educ + apoe_genotype	0.534977	0.746883	0.935776	1.50621	0.621277	MSH3|P20585	P20585	MSH3
XPC	tangles	msex + pmi + age_death + bmi + educ + apoe_genotype	0.534891	0.746883	1.66754	2.68349	0.621407	XPC|Q01831	Q01831	XPC
EIF3I	tangles	msex + pmi + age_death + bmi + educ + apoe_genotype	0.534839	0.746883	3.66353	5.89478	0.621487	EIF3I|Q13347	Q13347	EIF3I
OS9	tangles	msex + pmi + age_death + bmi + educ + apoe_genotype	0.535373	0.746883	-1.30329	2.0998	-0.620673	OS9|Q13438	Q13438	OS9
EML3	tangles	msex + pmi + age_death + bmi + educ + apoe_genotype	0.535319	0.746883	2.389	3.84854	0.620756	EML3|Q32P44	Q32P44	EML3
ZMIZ1	tangles	msex + pmi + age_death + bmi + educ + apoe_genotype	0.535222	0.746883	2.96578	4.77656	0.620903	ZMIZ1|Q9ULJ6	Q9ULJ6	ZMIZ1
FMN1	tangles	msex + pmi + age_death + bmi + educ + apoe_genotype	0.535615	0.747081	1.88523	3.03919	0.620305	FMN1|Q68DA7	Q68DA7	FMN1
EIF3F	tangles	msex + pmi + age_death + bmi + educ + apoe_genotype	0.535781	0.747083	-3.05455	4.92628	-0.620052	EIF3F|O00303	O00303	EIF3F
PCNT	tangles	msex + pmi + age_death + bmi + educ + apoe_genotype	0.535815	0.747083	2.50994	4.04828	0.620001	PCNT|O95613	O95613	PCNT
FUT8	tangles	msex + pmi + age_death + bmi + educ + apoe_genotype	0.536011	0.747218	-1.96029	3.16328	-0.619703	FUT8|Q9BYC5	Q9BYC5	FUT8
NADSYN1	tangles	msex + pmi + age_death + bmi + educ + apoe_genotype	0.536423	0.747377	-1.68662	2.72442	-0.619076	NADSYN1|Q6IA69	Q6IA69	NADSYN1
COX18	tangles	msex + pmi + age_death + bmi + educ + apoe_genotype	0.536401	0.747377	-2.00821	3.2437	-0.61911	COX18|Q8N8Q8	Q8N8Q8	COX18
TM9SF3	tangles	msex + pmi + age_death + bmi + educ + apoe_genotype	0.536415	0.747377	-2.43639	3.93544	-0.619089	TM9SF3|Q9HD45	Q9HD45	TM9SF3
TOM1L2	tangles	msex + pmi + age_death + bmi + educ + apoe_genotype	0.536974	0.747868	-1.03771	1.67849	-0.618239	TOM1L2|B7Z2U2	B7Z2U2	TOM1L2
NETO1	tangles	msex + pmi + age_death + bmi + educ + apoe_genotype	0.536886	0.747868	-2.43247	3.93366	-0.618373	NETO1|Q8TDF5	Q8TDF5	NETO1
JUND	tangles	msex + pmi + age_death + bmi + educ + apoe_genotype	0.537349	0.748251	1.40234	2.27037	0.617669	JUND|P17535	P17535	JUND
KIAA1467	tangles	msex + pmi + age_death + bmi + educ + apoe_genotype	0.537569	0.748281	2.95257	4.78277	0.617334	KIAA1467|A2RU67	A2RU67	KIAA1467
NEBL	tangles	msex + pmi + age_death + bmi + educ + apoe_genotype	0.537543	0.748281	2.4102	3.90395	0.617375	NEBL|O76041-2	O76041	NEBL
TTC8	tangles	msex + pmi + age_death + bmi + educ + apoe_genotype	0.537968	0.748282	1.32118	2.14223	0.61673	TTC8|A0A0C4DGY3	A0A0C4DGY3	TTC8
GSS	tangles	msex + pmi + age_death + bmi + educ + apoe_genotype	0.537788	0.748282	-1.72991	2.80374	-0.617002	GSS|P48637	P48637	GSS
TXNL4A	tangles	msex + pmi + age_death + bmi + educ + apoe_genotype	0.537946	0.748282	1.68528	2.73246	0.616762	TXNL4A|P83876	P83876	TXNL4A
RER1	tangles	msex + pmi + age_death + bmi + educ + apoe_genotype	0.537858	0.748282	-2.17621	3.52768	-0.616895	RER1|Q9P0H9	Q9P0H9	RER1
GNAI2	tangles	msex + pmi + age_death + bmi + educ + apoe_genotype	0.538107	0.748305	2.95147	4.78733	0.616519	GNAI2|P04899	P04899	GNAI2
LYSMD1	tangles	msex + pmi + age_death + bmi + educ + apoe_genotype	0.538282	0.748305	-2.82401	4.58256	-0.616252	LYSMD1|Q96S90	Q96S90	LYSMD1
ANO8	tangles	msex + pmi + age_death + bmi + educ + apoe_genotype	0.538252	0.748305	-2.56636	4.16416	-0.616298	ANO8|Q9HCE9-2	Q9HCE9	ANO8
RAVER1	tangles	msex + pmi + age_death + bmi + educ + apoe_genotype	0.538498	0.748467	1.85821	3.01695	0.615924	RAVER1|A0A087WZ13	A0A087WZ13	RAVER1
FEZ2	tangles	msex + pmi + age_death + bmi + educ + apoe_genotype	0.538828	0.748787	1.32589	2.15444	0.615424	FEZ2|Q9UHY8-2	Q9UHY8	FEZ2
MARK3	tangles	msex + pmi + age_death + bmi + educ + apoe_genotype	0.539648	0.74971	-3.52488	5.73916	-0.61418	MARK3|A0A0A0MT23	A0A0A0MT23	MARK3
SLC39A6	tangles	msex + pmi + age_death + bmi + educ + apoe_genotype	0.539791	0.74971	-2.36412	3.85059	-0.613964	SLC39A6|Q13433	Q13433	SLC39A6
VPS13C	tangles	msex + pmi + age_death + bmi + educ + apoe_genotype	0.539778	0.74971	3.87758	6.31545	0.613983	VPS13C|Q709C8	Q709C8	VPS13C
AKR7A3	tangles	msex + pmi + age_death + bmi + educ + apoe_genotype	0.540368	0.749819	1.44441	2.35595	0.61309	AKR7A3|O95154	O95154	AKR7A3
KIAA0100	tangles	msex + pmi + age_death + bmi + educ + apoe_genotype	0.540283	0.749819	2.77528	4.52577	0.613218	KIAA0100|Q14667	Q14667	KIAA0100
DAK	tangles	msex + pmi + age_death + bmi + educ + apoe_genotype	0.540262	0.749819	2.67045	4.35459	0.61325	DAK|Q3LXA3	Q3LXA3	DAK
EBNA1BP2	tangles	msex + pmi + age_death + bmi + educ + apoe_genotype	0.540133	0.749819	2.35191	3.83394	0.613445	EBNA1BP2|Q99848	Q99848	EBNA1BP2
CTNNBIP1	tangles	msex + pmi + age_death + bmi + educ + apoe_genotype	0.540274	0.749819	-1.75318	2.85893	-0.613231	CTNNBIP1|Q9NSA3	Q9NSA3	CTNNBIP1
AARS	tangles	msex + pmi + age_death + bmi + educ + apoe_genotype	0.540642	0.75006	-3.44225	5.6184	-0.612675	AARS|P49588	P49588	AARS
APOC4-APOC2	tangles	msex + pmi + age_death + bmi + educ + apoe_genotype	0.541159	0.750502	0.473189	0.773322	0.611891	APOC4-APOC2|P02655	P02655	APOC4.APOC2
SIRPB1	tangles	msex + pmi + age_death + bmi + educ + apoe_genotype	0.541125	0.750502	-0.245041	0.400431	-0.611942	SIRPB1|Q5TFQ8	Q5TFQ8	SIRPB1.1
TDRP	tangles	msex + pmi + age_death + bmi + educ + apoe_genotype	0.541555	0.750681	1.72067	2.81481	0.611292	TDRP|Q86YL5	Q86YL5	TDRP
RRAGD	tangles	msex + pmi + age_death + bmi + educ + apoe_genotype	0.541587	0.750681	-1.7165	2.80821	-0.611243	RRAGD|Q9NQL2	Q9NQL2	RRAGD
BMP2K	tangles	msex + pmi + age_death + bmi + educ + apoe_genotype	0.54151	0.750681	1.66631	2.72559	0.61136	BMP2K|Q9NSY1	Q9NSY1	BMP2K
PTPRR	tangles	msex + pmi + age_death + bmi + educ + apoe_genotype	0.542013	0.751	1.76763	2.8949	0.6106	PTPRR|Q15256	Q15256	PTPRR
ABHD17C	tangles	msex + pmi + age_death + bmi + educ + apoe_genotype	0.542018	0.751	1.22555	2.00715	0.610592	ABHD17C|Q6PCB6	Q6PCB6	ABHD17C
PPP1R14A	tangles	msex + pmi + age_death + bmi + educ + apoe_genotype	0.542333	0.751299	0.534403	0.875905	0.610116	PPP1R14A|Q96A00	Q96A00	PPP1R14A
PALM	tangles	msex + pmi + age_death + bmi + educ + apoe_genotype	0.542788	0.751507	-2.03987	3.34719	-0.609427	PALM|O75781-2	O75781	PALM
PCMT1	tangles	msex + pmi + age_death + bmi + educ + apoe_genotype	0.542917	0.751507	2.5855	4.24387	0.609232	PCMT1|P22061	P22061	PCMT1
GLCCI1	tangles	msex + pmi + age_death + bmi + educ + apoe_genotype	0.542983	0.751507	-2.47787	4.06786	-0.609133	GLCCI1|Q86VQ1	Q86VQ1	GLCCI1
DDX19A	tangles	msex + pmi + age_death + bmi + educ + apoe_genotype	0.542928	0.751507	-3.98538	6.54182	-0.609215	DDX19A|Q9NUU7	Q9NUU7	DDX19A
AK3	tangles	msex + pmi + age_death + bmi + educ + apoe_genotype	0.542778	0.751507	1.44042	2.3635	0.609443	AK3|Q9UIJ7	Q9UIJ7	AK3
VEZT	tangles	msex + pmi + age_death + bmi + educ + apoe_genotype	0.543104	0.751537	2.32399	3.8164	0.60895	VEZT|Q9HBM0	Q9HBM0	VEZT
WDR43	tangles	msex + pmi + age_death + bmi + educ + apoe_genotype	0.543375	0.751651	2.08954	3.43369	0.60854	WDR43|Q15061	Q15061	WDR43
CAMK2N2	tangles	msex + pmi + age_death + bmi + educ + apoe_genotype	0.543386	0.751651	-1.19152	1.95805	-0.608524	CAMK2N2|Q96S95	Q96S95	CAMK2N2
PCYT1A	tangles	msex + pmi + age_death + bmi + educ + apoe_genotype	0.543986	0.752342	2.87127	4.72545	0.607618	PCYT1A|P49585	P49585	PCYT1A
SNX16	tangles	msex + pmi + age_death + bmi + educ + apoe_genotype	0.544256	0.752439	2.18488	3.59823	0.60721	SNX16|P57768	P57768	SNX16
CTNND2	tangles	msex + pmi + age_death + bmi + educ + apoe_genotype	0.54421	0.752439	-2.84975	4.69265	-0.60728	CTNND2|Q9UQB3	Q9UQB3	CTNND2.1
C4orf3	tangles	msex + pmi + age_death + bmi + educ + apoe_genotype	0.544441	0.752498	-1.48219	2.44211	-0.60693	C4orf3|Q8WVX3	Q8WVX3	C4orf3
AGO3	tangles	msex + pmi + age_death + bmi + educ + apoe_genotype	0.544499	0.752498	-2.17051	3.57671	-0.606844	AGO3|Q9H9G7	Q9H9G7	AGO3
SCRN3	tangles	msex + pmi + age_death + bmi + educ + apoe_genotype	0.544708	0.752524	1.2831	2.11548	0.606529	SCRN3|Q0VDG4	Q0VDG4	SCRN3
MRRF	tangles	msex + pmi + age_death + bmi + educ + apoe_genotype	0.544749	0.752524	-2.11189	3.4823	-0.606466	MRRF|Q96E11	Q96E11	MRRF
CDC42EP4	tangles	msex + pmi + age_death + bmi + educ + apoe_genotype	0.544817	0.752524	0.889608	1.46712	0.606363	CDC42EP4|Q9H3Q1	Q9H3Q1	CDC42EP4
RAB3IP	tangles	msex + pmi + age_death + bmi + educ + apoe_genotype	0.545051	0.752708	2.40247	3.9644	0.606011	RAB3IP|Q96QF0	Q96QF0	RAB3IP
NCAM1	tangles	msex + pmi + age_death + bmi + educ + apoe_genotype	0.545257	0.752855	-2.63674	4.35322	-0.605699	NCAM1|P13591	P13591	NCAM1.2
PPP3R1	tangles	msex + pmi + age_death + bmi + educ + apoe_genotype	0.545917	0.752862	0.135916	0.224764	0.604705	PPP3R1|D3YTA9	D3YTA9	PPP3R1
CLIP1	tangles	msex + pmi + age_death + bmi + educ + apoe_genotype	0.545684	0.752862	-2.14594	3.54667	-0.605057	CLIP1|F5H0N7	F5H0N7	CLIP1.1
TMCO1	tangles	msex + pmi + age_death + bmi + educ + apoe_genotype	0.545851	0.752862	2.79971	4.62911	0.604805	TMCO1|J9JIE6	J9JIE6	TMCO1
MLF1	tangles	msex + pmi + age_death + bmi + educ + apoe_genotype	0.545846	0.752862	-1.318	2.17919	-0.604811	MLF1|P58340	P58340	MLF1
OTUD4	tangles	msex + pmi + age_death + bmi + educ + apoe_genotype	0.545862	0.752862	-2.13628	3.53227	-0.604789	OTUD4|Q01804	Q01804	OTUD4
PCBD2	tangles	msex + pmi + age_death + bmi + educ + apoe_genotype	0.545963	0.752862	1.48382	2.45407	0.604636	PCBD2|Q9H0N5	Q9H0N5	PCBD2
SNRK	tangles	msex + pmi + age_death + bmi + educ + apoe_genotype	0.545654	0.752862	3.2014	5.29068	0.605101	SNRK|Q9NRH2	Q9NRH2	SNRK
U2SURP	tangles	msex + pmi + age_death + bmi + educ + apoe_genotype	0.546208	0.753063	-3.38962	5.60948	-0.604266	U2SURP|O15042	O15042	U2SURP
POLG	tangles	msex + pmi + age_death + bmi + educ + apoe_genotype	0.547015	0.754029	-1.27916	2.12115	-0.603051	POLG|P54098	P54098	POLG
GALE	tangles	msex + pmi + age_death + bmi + educ + apoe_genotype	0.54711	0.754029	2.74464	4.55234	0.602908	GALE|Q14376	Q14376	GALE
RASGRP1	tangles	msex + pmi + age_death + bmi + educ + apoe_genotype	0.547328	0.754193	1.62832	2.70224	0.602579	RASGRP1|H0YKM0	H0YKM0	RASGRP1
PPHLN1	tangles	msex + pmi + age_death + bmi + educ + apoe_genotype	0.547455	0.754229	-1.85444	3.07848	-0.602389	PPHLN1|F8W0Q9	F8W0Q9	PPHLN1
GTF3C1	tangles	msex + pmi + age_death + bmi + educ + apoe_genotype	0.54772	0.754456	2.0744	3.4459	0.60199	GTF3C1|Q12789	Q12789	GTF3C1
ARHGEF40	tangles	msex + pmi + age_death + bmi + educ + apoe_genotype	0.548162	0.754927	1.90557	3.16895	0.601325	ARHGEF40|Q8TER5-4	Q8TER5	ARHGEF40
GOSR1	tangles	msex + pmi + age_death + bmi + educ + apoe_genotype	0.548799	0.755033	-1.93592	3.22456	-0.600368	GOSR1|G5E9T8	G5E9T8	GOSR1
STAT1	tangles	msex + pmi + age_death + bmi + educ + apoe_genotype	0.548821	0.755033	-1.6344	2.72248	-0.600335	STAT1|P42224	P42224	STAT1
DOPEY1	tangles	msex + pmi + age_death + bmi + educ + apoe_genotype	0.548667	0.755033	-2.40321	4.00157	-0.600566	DOPEY1|Q5JWR5	Q5JWR5	DOPEY1
GID4	tangles	msex + pmi + age_death + bmi + educ + apoe_genotype	0.548611	0.755033	-1.43225	2.3845	-0.60065	GID4|Q8IVV7	Q8IVV7	GID4
TMEM256-PLSCR3	tangles	msex + pmi + age_death + bmi + educ + apoe_genotype	0.548811	0.755033	2.99599	4.99041	0.600349	TMEM256-PLSCR3|Q9NRY6	Q9NRY6	TMEM256.PLSCR3
CDH7	tangles	msex + pmi + age_death + bmi + educ + apoe_genotype	0.548841	0.755033	-1.91582	3.19142	-0.600304	CDH7|Q9ULB5	Q9ULB5	CDH7
WDR91	tangles	msex + pmi + age_death + bmi + educ + apoe_genotype	0.549289	0.755101	3.72166	6.20658	0.599631	WDR91|A4D1P6	A4D1P6	WDR91
ARPC3	tangles	msex + pmi + age_death + bmi + educ + apoe_genotype	0.549493	0.755101	-1.80987	3.01985	-0.599324	ARPC3|O15145	O15145	ARPC3
UTP20	tangles	msex + pmi + age_death + bmi + educ + apoe_genotype	0.549439	0.755101	-0.463434	0.773157	-0.599405	UTP20|O75691	O75691	UTP20
PFKP	tangles	msex + pmi + age_death + bmi + educ + apoe_genotype	0.549152	0.755101	2.36923	3.94978	0.599837	PFKP|Q01813	Q01813	PFKP
TCEB1	tangles	msex + pmi + age_death + bmi + educ + apoe_genotype	0.549435	0.755101	-2.85803	4.76806	-0.599412	TCEB1|Q15369	Q15369	TCEB1
CLEC16A	tangles	msex + pmi + age_death + bmi + educ + apoe_genotype	0.549443	0.755101	2.80819	4.68501	0.599399	CLEC16A|Q2KHT3	Q2KHT3	CLEC16A
LPIN2	tangles	msex + pmi + age_death + bmi + educ + apoe_genotype	0.54982	0.755412	2.18919	3.65576	0.598834	LPIN2|Q92539	Q92539	LPIN2
MACF1	tangles	msex + pmi + age_death + bmi + educ + apoe_genotype	0.550482	0.755495	-2.02517	3.38748	-0.597839	MACF1|E9PLY0	E9PLY0	MACF1.3
CD81	tangles	msex + pmi + age_death + bmi + educ + apoe_genotype	0.550149	0.755495	-1.54564	2.58322	-0.598339	CD81|E9PRJ8	E9PRJ8	CD81
MT-ND5	tangles	msex + pmi + age_death + bmi + educ + apoe_genotype	0.549999	0.755495	-1.59639	2.66703	-0.598564	MT-ND5|P03915	P03915	MT.ND5
MEF2C	tangles	msex + pmi + age_death + bmi + educ + apoe_genotype	0.55041	0.755495	-1.62145	2.7117	-0.597947	MEF2C|Q06413	Q06413	MEF2C
OCIAD2	tangles	msex + pmi + age_death + bmi + educ + apoe_genotype	0.550354	0.755495	-1.36402	2.28084	-0.598032	OCIAD2|Q56VL3	Q56VL3	OCIAD2
ANKRD35	tangles	msex + pmi + age_death + bmi + educ + apoe_genotype	0.550385	0.755495	1.62411	2.71597	0.597985	ANKRD35|Q8N283	Q8N283	ANKRD35
PSMD4	tangles	msex + pmi + age_death + bmi + educ + apoe_genotype	0.550782	0.75556	-3.06668	5.13347	-0.597389	PSMD4|P55036	P55036	PSMD4
SCAP	tangles	msex + pmi + age_death + bmi + educ + apoe_genotype	0.550818	0.75556	1.8239	3.05339	0.597335	SCAP|Q12770	Q12770	SCAP
ACY3	tangles	msex + pmi + age_death + bmi + educ + apoe_genotype	0.550831	0.75556	0.815065	1.36455	0.597316	ACY3|Q96HD9	Q96HD9	ACY3
ACOX3	tangles	msex + pmi + age_death + bmi + educ + apoe_genotype	0.551197	0.755568	1.46945	2.46235	0.596767	ACOX3|O15254	O15254	ACOX3
PHF14	tangles	msex + pmi + age_death + bmi + educ + apoe_genotype	0.551967	0.755568	-1.85331	3.11161	-0.595611	PHF14|O94880	O94880	PHF14
PNP	tangles	msex + pmi + age_death + bmi + educ + apoe_genotype	0.551952	0.755568	1.90468	3.19773	0.595634	PNP|P00491	P00491	PNP
JUP	tangles	msex + pmi + age_death + bmi + educ + apoe_genotype	0.551825	0.755568	1.04707	1.75734	0.595825	JUP|P14923	P14923	JUP
ACSL1	tangles	msex + pmi + age_death + bmi + educ + apoe_genotype	0.552042	0.755568	2.10423	3.53356	0.5955	ACSL1|P33121	P33121	ACSL1
RCAN2	tangles	msex + pmi + age_death + bmi + educ + apoe_genotype	0.550951	0.755568	-1.60814	2.69309	-0.597135	RCAN2|Q14206	Q14206	RCAN2
GPR180	tangles	msex + pmi + age_death + bmi + educ + apoe_genotype	0.551432	0.755568	-1.86435	3.12593	-0.596413	GPR180|Q86V85	Q86V85	GPR180
HIST2H2AB	tangles	msex + pmi + age_death + bmi + educ + apoe_genotype	0.551629	0.755568	0.929993	1.56008	0.596119	HIST2H2AB|Q8IUE6	Q8IUE6	HIST2H2AB
NUP93	tangles	msex + pmi + age_death + bmi + educ + apoe_genotype	0.551399	0.755568	4.42701	7.42211	0.596463	NUP93|Q8N1F7	Q8N1F7	NUP93
MTFR1L	tangles	msex + pmi + age_death + bmi + educ + apoe_genotype	0.551826	0.755568	-2.83674	4.76105	-0.595823	MTFR1L|Q9H019	Q9H019	MTFR1L
NDUFAF4	tangles	msex + pmi + age_death + bmi + educ + apoe_genotype	0.551704	0.755568	-1.07607	1.80547	-0.596006	NDUFAF4|Q9P032	Q9P032	NDUFAF4
SNX7	tangles	msex + pmi + age_death + bmi + educ + apoe_genotype	0.551888	0.755568	2.21708	3.72161	0.59573	SNX7|Q9UNH6	Q9UNH6	SNX7
DNAJB4	tangles	msex + pmi + age_death + bmi + educ + apoe_genotype	0.552152	0.755582	-2.33847	3.928	-0.595334	DNAJB4|Q9UDY4	Q9UDY4	DNAJB4
COX6C	tangles	msex + pmi + age_death + bmi + educ + apoe_genotype	0.552561	0.755656	-1.50471	2.53011	-0.594722	COX6C|P09669	P09669	COX6C
RAB30	tangles	msex + pmi + age_death + bmi + educ + apoe_genotype	0.552405	0.755656	-2.74443	4.61284	-0.594955	RAB30|Q15771	Q15771	RAB30
TNS3	tangles	msex + pmi + age_death + bmi + educ + apoe_genotype	0.552608	0.755656	1.4477	2.43455	0.594651	TNS3|Q68CZ2	Q68CZ2	TNS3
ARHGEF4	tangles	msex + pmi + age_death + bmi + educ + apoe_genotype	0.552526	0.755656	-2.02643	3.40706	-0.594774	ARHGEF4|Q9NR80	Q9NR80	ARHGEF4
FAM213B	tangles	msex + pmi + age_death + bmi + educ + apoe_genotype	0.553572	0.755804	2.0267	3.41651	0.593208	FAM213B|A0A0A0MT35	A0A0A0MT35	FAM213B
STAMBP	tangles	msex + pmi + age_death + bmi + educ + apoe_genotype	0.553556	0.755804	3.5178	5.9299	0.593232	STAMBP|O95630	O95630	STAMBP
CDS2	tangles	msex + pmi + age_death + bmi + educ + apoe_genotype	0.553948	0.755804	-2.46491	4.15918	-0.592644	CDS2|O95674	O95674	CDS2
ACAA1	tangles	msex + pmi + age_death + bmi + educ + apoe_genotype	0.553629	0.755804	1.68546	2.84168	0.593122	ACAA1|P09110	P09110	ACAA1
HSPE1	tangles	msex + pmi + age_death + bmi + educ + apoe_genotype	0.553796	0.755804	2.20712	3.72276	0.592873	HSPE1|P61604	P61604	HSPE1
CUL7	tangles	msex + pmi + age_death + bmi + educ + apoe_genotype	0.553348	0.755804	-1.19372	2.01117	-0.593544	CUL7|Q14999-2	Q14999	CUL7
TNFAIP8L3	tangles	msex + pmi + age_death + bmi + educ + apoe_genotype	0.554022	0.755804	-1.74063	2.93759	-0.592535	TNFAIP8L3|Q5GJ75	Q5GJ75	TNFAIP8L3
HDGFRP2	tangles	msex + pmi + age_death + bmi + educ + apoe_genotype	0.553358	0.755804	-2.59812	4.37741	-0.593528	HDGFRP2|Q7Z4V5-2	Q7Z4V5	HDGFRP2
REPS2	tangles	msex + pmi + age_death + bmi + educ + apoe_genotype	0.553007	0.755804	3.96118	6.66805	0.594054	REPS2|Q8NFH8	Q8NFH8	REPS2
C10orf32	tangles	msex + pmi + age_death + bmi + educ + apoe_genotype	0.553949	0.755804	2.82681	4.76983	0.592644	C10orf32|Q96B45	Q96B45	C10orf32
MED28	tangles	msex + pmi + age_death + bmi + educ + apoe_genotype	0.553489	0.755804	2.1582	3.63743	0.593331	MED28|Q9H204	Q9H204	MED28
CDC42SE2	tangles	msex + pmi + age_death + bmi + educ + apoe_genotype	0.553158	0.755804	-0.908627	1.53012	-0.593827	CDC42SE2|Q9NRR3	Q9NRR3	CDC42SE2
UBA2	tangles	msex + pmi + age_death + bmi + educ + apoe_genotype	0.553074	0.755804	-2.8833	4.85443	-0.593953	UBA2|Q9UBT2	Q9UBT2	UBA2
MAP2	tangles	msex + pmi + age_death + bmi + educ + apoe_genotype	0.554271	0.75587	-1.39267	2.35184	-0.592162	MAP2|E7EV03	E7EV03	MAP2
RAB3C	tangles	msex + pmi + age_death + bmi + educ + apoe_genotype	0.554242	0.75587	1.42594	2.40784	0.592205	RAB3C|Q96E17	Q96E17	RAB3C
POLR2A	tangles	msex + pmi + age_death + bmi + educ + apoe_genotype	0.55538	0.756559	3.20141	5.42148	0.590504	POLR2A|A0A0C4DGZ0	A0A0C4DGZ0	POLR2A
TCEA1	tangles	msex + pmi + age_death + bmi + educ + apoe_genotype	0.555135	0.756559	2.22641	3.76802	0.59087	TCEA1|P23193	P23193	TCEA1
COPA	tangles	msex + pmi + age_death + bmi + educ + apoe_genotype	0.555363	0.756559	4.31469	7.30648	0.590529	COPA|P53621	P53621	COPA
HSD17B8	tangles	msex + pmi + age_death + bmi + educ + apoe_genotype	0.555227	0.756559	-1.60973	2.72498	-0.590733	HSD17B8|Q92506	Q92506	HSD17B8
TCEAL4	tangles	msex + pmi + age_death + bmi + educ + apoe_genotype	0.554986	0.756559	-2.17478	3.67926	-0.591093	TCEAL4|Q96EI5	Q96EI5	TCEAL4
NMNAT3	tangles	msex + pmi + age_death + bmi + educ + apoe_genotype	0.554878	0.756559	1.82732	3.09058	0.591254	NMNAT3|Q96T66	Q96T66	NMNAT3
FRS2	tangles	msex + pmi + age_death + bmi + educ + apoe_genotype	0.555706	0.756866	2.09567	3.55188	0.590017	FRS2|Q8WU20	Q8WU20	FRS2
ARFIP2	tangles	msex + pmi + age_death + bmi + educ + apoe_genotype	0.556053	0.757112	-3.3949	5.75896	-0.589498	ARFIP2|P53365	P53365	ARFIP2
SEPHS2	tangles	msex + pmi + age_death + bmi + educ + apoe_genotype	0.556088	0.757112	2.21089	3.75079	0.589447	SEPHS2|Q99611	Q99611	SEPHS2
WIPF3	tangles	msex + pmi + age_death + bmi + educ + apoe_genotype	0.556202	0.757131	1.31297	2.22811	0.589276	WIPF3|A6NGB9	A6NGB9	WIPF3
BCL2L1	tangles	msex + pmi + age_death + bmi + educ + apoe_genotype	0.556765	0.75776	1.75223	2.97777	0.588435	BCL2L1|Q5QP56	Q5QP56	BCL2L1
GPR37	tangles	msex + pmi + age_death + bmi + educ + apoe_genotype	0.557072	0.758041	0.958526	1.63021	0.587978	GPR37|O15354	O15354	GPR37
MTHFD2L	tangles	msex + pmi + age_death + bmi + educ + apoe_genotype	0.557283	0.758191	2.44689	4.16378	0.587662	MTHFD2L|Q9H903	Q9H903	MTHFD2L
LGALS1	tangles	msex + pmi + age_death + bmi + educ + apoe_genotype	0.557559	0.758429	1.80956	3.08142	0.587251	LGALS1|P09382	P09382	LGALS1
TACC2	tangles	msex + pmi + age_death + bmi + educ + apoe_genotype	0.558227	0.758733	-3.12008	5.32206	-0.586255	TACC2|D6RAA5	D6RAA5	TACC2
CELF2	tangles	msex + pmi + age_death + bmi + educ + apoe_genotype	0.558189	0.758733	-2.45008	4.17881	-0.586311	CELF2|E9PC62	E9PC62	CELF2
AGFG2	tangles	msex + pmi + age_death + bmi + educ + apoe_genotype	0.558081	0.758733	2.6165	4.46143	0.586472	AGFG2|O95081	O95081	AGFG2
BSG	tangles	msex + pmi + age_death + bmi + educ + apoe_genotype	0.558162	0.758733	-2.49715	4.25879	-0.586351	BSG|P35613	P35613	BSG
EPB41L4B	tangles	msex + pmi + age_death + bmi + educ + apoe_genotype	0.558286	0.758733	-2.08464	3.5564	-0.586167	EPB41L4B|Q9H329	Q9H329	EPB41L4B
GJA9-MYCBP	tangles	msex + pmi + age_death + bmi + educ + apoe_genotype	0.55855	0.758818	1.99381	3.40373	0.585773	GJA9-MYCBP|A0A087WV05	A0A087WV05	GJA9.MYCBP
UNC80	tangles	msex + pmi + age_death + bmi + educ + apoe_genotype	0.558474	0.758818	-2.20057	3.75595	-0.585887	UNC80|Q8N2C7	Q8N2C7	UNC80
IQCB1	tangles	msex + pmi + age_death + bmi + educ + apoe_genotype	0.558928	0.759056	-1.30075	2.22271	-0.58521	IQCB1|Q15051	Q15051	IQCB1
SYNDIG1	tangles	msex + pmi + age_death + bmi + educ + apoe_genotype	0.558855	0.759056	-1.81622	3.10297	-0.585319	SYNDIG1|Q9H7V2	Q9H7V2	SYNDIG1
SOS1	tangles	msex + pmi + age_death + bmi + educ + apoe_genotype	0.559409	0.759436	3.7169	6.35917	0.584494	SOS1|Q07889	Q07889	SOS1
DCLK2	tangles	msex + pmi + age_death + bmi + educ + apoe_genotype	0.559309	0.759436	-2.98938	5.11317	-0.584643	DCLK2|Q8N568-3	Q8N568	DCLK2.1
CSNK1A1	tangles	msex + pmi + age_death + bmi + educ + apoe_genotype	0.559704	0.7597	3.39861	5.819	0.584054	CSNK1A1|P48729	P48729	CSNK1A1
FKBP1B	tangles	msex + pmi + age_death + bmi + educ + apoe_genotype	0.559891	0.759816	-1.52905	2.61925	-0.583776	FKBP1B|P68106	P68106	FKBP1B
ATP6V0A1	tangles	msex + pmi + age_death + bmi + educ + apoe_genotype	0.560031	0.759869	2.25072	3.85682	0.583568	ATP6V0A1|Q93050-1	Q93050	ATP6V0A1.1
PPP1R18	tangles	msex + pmi + age_death + bmi + educ + apoe_genotype	0.560302	0.759878	1.34997	2.31491	0.583165	PPP1R18|Q6NYC8	Q6NYC8	PPP1R18
ALKBH5	tangles	msex + pmi + age_death + bmi + educ + apoe_genotype	0.560255	0.759878	-1.89787	3.25404	-0.583234	ALKBH5|Q6P6C2	Q6P6C2	ALKBH5
CHMP3	tangles	msex + pmi + age_death + bmi + educ + apoe_genotype	0.560341	0.759878	2.25741	3.87134	0.583107	CHMP3|Q9Y3E7	Q9Y3E7	CHMP3
PSME4	tangles	msex + pmi + age_death + bmi + educ + apoe_genotype	0.560469	0.759915	-1.29117	2.21502	-0.582916	PSME4|Q14997	Q14997	PSME4
RARS2	tangles	msex + pmi + age_death + bmi + educ + apoe_genotype	0.560909	0.759999	-1.48488	2.55019	-0.582261	RARS2|Q5T160	Q5T160	RARS2
XPO6	tangles	msex + pmi + age_death + bmi + educ + apoe_genotype	0.560871	0.759999	1.87295	3.21638	0.582318	XPO6|Q96QU8	Q96QU8	XPO6
TNKS1BP1	tangles	msex + pmi + age_death + bmi + educ + apoe_genotype	0.560934	0.759999	-2.83062	4.86174	-0.582224	TNKS1BP1|Q9C0C2	Q9C0C2	TNKS1BP1
PNMAL2	tangles	msex + pmi + age_death + bmi + educ + apoe_genotype	0.560836	0.759999	-1.47106	2.526	-0.58237	PNMAL2|Q9ULN7-5	Q9ULN7	PNMAL2
TRIP4	tangles	msex + pmi + age_death + bmi + educ + apoe_genotype	0.561057	0.760028	1.83587	3.15419	0.582041	TRIP4|Q15650	Q15650	TRIP4
PC	tangles	msex + pmi + age_death + bmi + educ + apoe_genotype	0.561279	0.76008	-2.4978	4.29388	-0.581712	PC|P11498	P11498	PC
SGSH	tangles	msex + pmi + age_death + bmi + educ + apoe_genotype	0.561297	0.76008	-1.01532	1.74548	-0.581684	SGSH|P51688	P51688	SGSH
SYNJ2BP-COX16	tangles	msex + pmi + age_death + bmi + educ + apoe_genotype	0.562048	0.76083	-3.84927	6.63017	-0.580568	SYNJ2BP-COX16|A0A087WUM0	A0A087WUM0	SYNJ2BP.COX16
RECQL	tangles	msex + pmi + age_death + bmi + educ + apoe_genotype	0.562054	0.76083	1.90879	3.28784	0.58056	RECQL|P46063	P46063	RECQL
HYI	tangles	msex + pmi + age_death + bmi + educ + apoe_genotype	0.562185	0.760871	1.35258	2.33057	0.580365	HYI|Q5T013	Q5T013	HYI
MAP4K5	tangles	msex + pmi + age_death + bmi + educ + apoe_genotype	0.562505	0.761167	1.83794	3.16946	0.57989	MAP4K5|A0A0A0MQR1	A0A0A0MQR1	MAP4K5
MPV17	tangles	msex + pmi + age_death + bmi + educ + apoe_genotype	0.56261	0.761173	-1.644	2.83578	-0.579733	MPV17|B5MCF8	B5MCF8	MPV17
CDR2L	tangles	msex + pmi + age_death + bmi + educ + apoe_genotype	0.562838	0.761207	-1.37583	2.37459	-0.579396	CDR2L|Q86X02	Q86X02	CDR2L
MOCS1	tangles	msex + pmi + age_death + bmi + educ + apoe_genotype	0.562757	0.761207	2.01256	3.47283	0.579516	MOCS1|Q9NZB8	Q9NZB8	MOCS1
PPP1R16A	tangles	msex + pmi + age_death + bmi + educ + apoe_genotype	0.563398	0.761554	2.075	3.58648	0.578564	PPP1R16A|Q96I34	Q96I34	PPP1R16A
ZNF385A	tangles	msex + pmi + age_death + bmi + educ + apoe_genotype	0.563343	0.761554	-1.50777	2.60568	-0.578646	ZNF385A|Q96PM9	Q96PM9	ZNF385A
RAB9B	tangles	msex + pmi + age_death + bmi + educ + apoe_genotype	0.563306	0.761554	2.20444	3.80929	0.578701	RAB9B|Q9NP90	Q9NP90	RAB9B
NDUFS5	tangles	msex + pmi + age_death + bmi + educ + apoe_genotype	0.563704	0.761728	-1.66275	2.87618	-0.57811	NDUFS5|O43920	O43920	NDUFS5
PSMB2	tangles	msex + pmi + age_death + bmi + educ + apoe_genotype	0.563729	0.761728	3.23778	5.601	0.578073	PSMB2|P49721	P49721	PSMB2
PDE1A	tangles	msex + pmi + age_death + bmi + educ + apoe_genotype	0.564113	0.762109	-1.74419	3.02023	-0.577504	PDE1A|P54750-4	P54750	PDE1A
ZFYVE9	tangles	msex + pmi + age_death + bmi + educ + apoe_genotype	0.564295	0.762219	-2.56184	4.43814	-0.577234	ZFYVE9|O95405	O95405	ZFYVE9
MSMO1	tangles	msex + pmi + age_death + bmi + educ + apoe_genotype	0.564551	0.762428	0.96764	1.67744	0.576854	MSMO1|Q15800	Q15800	MSMO1
FBXO31	tangles	msex + pmi + age_death + bmi + educ + apoe_genotype	0.564964	0.762848	1.83786	3.18939	0.576242	FBXO31|Q5XUX0	Q5XUX0	FBXO31
SPAG7	tangles	msex + pmi + age_death + bmi + educ + apoe_genotype	0.565386	0.763089	1.8266	3.17329	0.575617	SPAG7|I3L0X5	I3L0X5	SPAG7
GLOD4	tangles	msex + pmi + age_death + bmi + educ + apoe_genotype	0.565447	0.763089	2.354	4.09017	0.575527	GLOD4|Q9HC38-2	Q9HC38	GLOD4
PCDHAC2	tangles	msex + pmi + age_death + bmi + educ + apoe_genotype	0.565339	0.763089	-2.59626	4.50986	-0.575687	PCDHAC2|Q9Y5I4	Q9Y5I4	PCDHAC2
DNAJB14	tangles	msex + pmi + age_death + bmi + educ + apoe_genotype	0.565676	0.763262	-2.78591	4.84349	-0.575187	DNAJB14|Q8TBM8	Q8TBM8	DNAJB14
CLASP2	tangles	msex + pmi + age_death + bmi + educ + apoe_genotype	0.566103	0.763565	1.31088	2.28155	0.574554	CLASP2|J3KR49	J3KR49	CLASP2.1
TBC1D5	tangles	msex + pmi + age_death + bmi + educ + apoe_genotype	0.566016	0.763565	3.2203	5.60361	0.574683	TBC1D5|Q92609-2	Q92609	TBC1D5
KANK2	tangles	msex + pmi + age_death + bmi + educ + apoe_genotype	0.5665	0.763963	1.21107	2.11	0.573967	KANK2|Q63ZY3	Q63ZY3	KANK2
KCNIP1	tangles	msex + pmi + age_death + bmi + educ + apoe_genotype	0.566752	0.764165	-1.43605	2.5036	-0.573595	KCNIP1|Q9NZI2	Q9NZI2	KCNIP1
FBLN5	tangles	msex + pmi + age_death + bmi + educ + apoe_genotype	0.566927	0.764265	0.811303	1.41506	0.573335	FBLN5|G3V4U0	G3V4U0	FBLN5
MRC1	tangles	msex + pmi + age_death + bmi + educ + apoe_genotype	0.567065	0.764314	0.995527	1.737	0.573131	MRC1|P22897	P22897	MRC1
GBA	tangles	msex + pmi + age_death + bmi + educ + apoe_genotype	0.567288	0.764331	-1.89755	3.31275	-0.572801	GBA|P04062	P04062	GBA
ADSL	tangles	msex + pmi + age_death + bmi + educ + apoe_genotype	0.567575	0.764331	2.15717	3.7688	0.572376	ADSL|P30566	P30566	ADSL
NADK2	tangles	msex + pmi + age_death + bmi + educ + apoe_genotype	0.567239	0.764331	2.49645	4.35776	0.572874	NADK2|Q4G0N4	Q4G0N4	NADK2
TXNRD3	tangles	msex + pmi + age_death + bmi + educ + apoe_genotype	0.567687	0.764331	1.29347	2.26048	0.572211	TXNRD3|Q86VQ6	Q86VQ6	TXNRD3
MKNK1	tangles	msex + pmi + age_death + bmi + educ + apoe_genotype	0.567598	0.764331	-1.39553	2.43827	-0.572343	MKNK1|Q9BUB5	Q9BUB5	MKNK1
DNAJC5	tangles	msex + pmi + age_death + bmi + educ + apoe_genotype	0.567589	0.764331	-2.07138	3.61903	-0.572356	DNAJC5|Q9H3Z4	Q9H3Z4	DNAJC5
TDRD7	tangles	msex + pmi + age_death + bmi + educ + apoe_genotype	0.56808	0.764723	-1.68467	2.94714	-0.57163	TDRD7|Q8NHU6	Q8NHU6	TDRD7
ADCY3	tangles	msex + pmi + age_death + bmi + educ + apoe_genotype	0.568792	0.765407	-1.4368	2.51814	-0.570578	ADCY3|O60266	O60266	ADCY3
C1orf123	tangles	msex + pmi + age_death + bmi + educ + apoe_genotype	0.568732	0.765407	-1.50391	2.63535	-0.570666	C1orf123|Q9NWV4	Q9NWV4	C1orf123
RAB34	tangles	msex + pmi + age_death + bmi + educ + apoe_genotype	0.568945	0.765477	0.998763	1.75113	0.570352	RAB34|Q9BZG1	Q9BZG1	RAB34
KIAA1549L	tangles	msex + pmi + age_death + bmi + educ + apoe_genotype	0.569388	0.76557	-1.34585	2.36239	-0.569698	KIAA1549L|H0YDE5	H0YDE5	KIAA1549L.1
APBB1	tangles	msex + pmi + age_death + bmi + educ + apoe_genotype	0.569359	0.76557	2.43494	4.27377	0.56974	APBB1|J3KPL8	J3KPL8	APBB1
CMPK1	tangles	msex + pmi + age_death + bmi + educ + apoe_genotype	0.569479	0.76557	1.73681	3.04938	0.569564	CMPK1|P30085	P30085	CMPK1
PLS1	tangles	msex + pmi + age_death + bmi + educ + apoe_genotype	0.569523	0.76557	1.4817	2.60176	0.569499	PLS1|Q14651	Q14651	PLS1
DPH5	tangles	msex + pmi + age_death + bmi + educ + apoe_genotype	0.569315	0.76557	2.30835	4.05111	0.569805	DPH5|Q9H2P9	Q9H2P9	DPH5
C12orf45	tangles	msex + pmi + age_death + bmi + educ + apoe_genotype	0.569687	0.765608	-1.75149	3.07681	-0.569257	C12orf45|A0A087WT30	A0A087WT30	C12orf45
CAMK1D	tangles	msex + pmi + age_death + bmi + educ + apoe_genotype	0.569755	0.765608	2.54744	4.47582	0.569157	CAMK1D|Q8IU85	Q8IU85	CAMK1D
DPYSL4	tangles	msex + pmi + age_death + bmi + educ + apoe_genotype	0.570213	0.765677	1.82806	3.2157	0.56848	DPYSL4|O14531	O14531	DPYSL4
ASMTL	tangles	msex + pmi + age_death + bmi + educ + apoe_genotype	0.56998	0.765677	-1.00791	1.77193	-0.568824	ASMTL|O95671	O95671	ASMTL
HNRNPUL2	tangles	msex + pmi + age_death + bmi + educ + apoe_genotype	0.570114	0.765677	-3.47506	6.11133	-0.568626	HNRNPUL2|Q1KMD3	Q1KMD3	HNRNPUL2
PARD6A	tangles	msex + pmi + age_death + bmi + educ + apoe_genotype	0.570056	0.765677	1.48758	2.6157	0.568713	PARD6A|Q9NPB6-2	Q9NPB6	PARD6A
ATP5B	tangles	msex + pmi + age_death + bmi + educ + apoe_genotype	0.570449	0.765858	-2.19893	3.87047	-0.568132	ATP5B|P06576	P06576	ATP5B.1
TUBAL3	tangles	msex + pmi + age_death + bmi + educ + apoe_genotype	0.571412	0.767013	-1.87014	3.29998	-0.566713	TUBAL3|A6NHL2	A6NHL2	TUBAL3
BAG4	tangles	msex + pmi + age_death + bmi + educ + apoe_genotype	0.572124	0.767832	-2.23164	3.94517	-0.565663	BAG4|O95429	O95429	BAG4
SEC16A	tangles	msex + pmi + age_death + bmi + educ + apoe_genotype	0.572245	0.767857	3.12606	5.5281	0.565485	SEC16A|J3KNL6	J3KNL6	SEC16A
RTN4R	tangles	msex + pmi + age_death + bmi + educ + apoe_genotype	0.572641	0.768115	-2.21691	3.92442	-0.564902	RTN4R|H7C0V4	H7C0V4	RTN4R
CMAS	tangles	msex + pmi + age_death + bmi + educ + apoe_genotype	0.572586	0.768115	2.6358	4.66528	0.564983	CMAS|Q8NFW8	Q8NFW8	CMAS
RPAP1	tangles	msex + pmi + age_death + bmi + educ + apoe_genotype	0.572982	0.768162	-1.84835	3.2749	-0.5644	RPAP1|Q9BWH6	Q9BWH6	RPAP1
ANTXR1	tangles	msex + pmi + age_death + bmi + educ + apoe_genotype	0.572909	0.768162	-1.39686	2.47448	-0.564508	ANTXR1|Q9H6X2	Q9H6X2	ANTXR1
AVEN	tangles	msex + pmi + age_death + bmi + educ + apoe_genotype	0.572855	0.768162	1.50945	2.67355	0.564586	AVEN|Q9NQS1	Q9NQS1	AVEN
DEGS1	tangles	msex + pmi + age_death + bmi + educ + apoe_genotype	0.573096	0.768178	1.55809	2.76143	0.564231	DEGS1|O15121	O15121	DEGS1
PITPNB	tangles	msex + pmi + age_death + bmi + educ + apoe_genotype	0.573297	0.76831	2.80156	4.96787	0.563936	PITPNB|P48739-2	P48739	PITPNB
RPL14	tangles	msex + pmi + age_death + bmi + educ + apoe_genotype	0.573623	0.76861	-1.09008	1.93463	-0.563457	RPL14|P50914	P50914	RPL14
EGFL7	tangles	msex + pmi + age_death + bmi + educ + apoe_genotype	0.573786	0.768691	-0.721537	1.2811	-0.563217	EGFL7|Q9UHF1	Q9UHF1	EGFL7
SMARCD3	tangles	msex + pmi + age_death + bmi + educ + apoe_genotype	0.574102	0.768977	1.73986	3.0917	0.562753	SMARCD3|Q6STE5	Q6STE5	SMARCD3
NRAS	tangles	msex + pmi + age_death + bmi + educ + apoe_genotype	0.574629	0.769547	1.61068	2.86609	0.561977	NRAS|P01111	P01111	NRAS
EIF4E	tangles	msex + pmi + age_death + bmi + educ + apoe_genotype	0.575197	0.769737	-3.26009	5.80975	-0.561142	EIF4E|D6RBW1	D6RBW1	EIF4E
COQ6	tangles	msex + pmi + age_death + bmi + educ + apoe_genotype	0.575322	0.769737	1.32142	2.35564	0.560959	COQ6|G3XA86	G3XA86	COQ6
ADRA2A	tangles	msex + pmi + age_death + bmi + educ + apoe_genotype	0.57523	0.769737	1.56004	2.78035	0.561093	ADRA2A|P08913	P08913	ADRA2A
RPL7A	tangles	msex + pmi + age_death + bmi + educ + apoe_genotype	0.575151	0.769737	-2.94891	5.25455	-0.56121	RPL7A|P62424	P62424	RPL7A.1
SLITRK4	tangles	msex + pmi + age_death + bmi + educ + apoe_genotype	0.575385	0.769737	2.05915	3.67138	0.560867	SLITRK4|Q8IW52	Q8IW52	SLITRK4
QPCTL	tangles	msex + pmi + age_death + bmi + educ + apoe_genotype	0.575165	0.769737	2.0967	3.73618	0.561189	QPCTL|Q9NXS2	Q9NXS2	QPCTL
RPA2	tangles	msex + pmi + age_death + bmi + educ + apoe_genotype	0.57558	0.769861	-2.0039	3.57469	-0.560581	RPA2|P15927	P15927	RPA2
TUBB4A	tangles	msex + pmi + age_death + bmi + educ + apoe_genotype	0.575872	0.770078	2.05896	3.67573	0.560151	TUBB4A|P04350	P04350	TUBB4A
SERINC3	tangles	msex + pmi + age_death + bmi + educ + apoe_genotype	0.575947	0.770078	-1.61133	2.87716	-0.560041	SERINC3|Q13530	Q13530	SERINC3
N6AMT2	tangles	msex + pmi + age_death + bmi + educ + apoe_genotype	0.576531	0.770723	-1.63528	2.9244	-0.559183	N6AMT2|Q8WVE0	Q8WVE0	N6AMT2
0	tangles	msex + pmi + age_death + bmi + educ + apoe_genotype	0.577348	0.771632	-0.322906	0.578701	-0.557985	0|P01742	P01742	X0.20
H1FX	tangles	msex + pmi + age_death + bmi + educ + apoe_genotype	0.577417	0.771632	-1.50934	2.70546	-0.557884	H1FX|Q92522	Q92522	H1FX
ACSL4	tangles	msex + pmi + age_death + bmi + educ + apoe_genotype	0.577571	0.771701	-2.55995	4.59053	-0.557659	ACSL4|O60488	O60488	ACSL4
PTGR1	tangles	msex + pmi + age_death + bmi + educ + apoe_genotype	0.577899	0.772002	0.794429	1.42581	0.557177	PTGR1|Q14914	Q14914	PTGR1
SEC24A	tangles	msex + pmi + age_death + bmi + educ + apoe_genotype	0.578005	0.772007	-2.54701	4.57256	-0.557021	SEC24A|O95486	O95486	SEC24A
COMMD6	tangles	msex + pmi + age_death + bmi + educ + apoe_genotype	0.578529	0.77257	2.45658	4.4163	0.556253	COMMD6|Q7Z4G1	Q7Z4G1	COMMD6
LAMA5	tangles	msex + pmi + age_death + bmi + educ + apoe_genotype	0.578742	0.772717	1.01707	1.82945	0.555942	LAMA5|O15230	O15230	LAMA5
MFAP1	tangles	msex + pmi + age_death + bmi + educ + apoe_genotype	0.579232	0.773098	-2.10922	3.79886	-0.555223	MFAP1|P55081	P55081	MFAP1
CTTNBP2	tangles	msex + pmi + age_death + bmi + educ + apoe_genotype	0.57919	0.773098	-3.00369	5.40927	-0.555285	CTTNBP2|Q8WZ74	Q8WZ74	CTTNBP2
WRNIP1	tangles	msex + pmi + age_death + bmi + educ + apoe_genotype	0.579656	0.773526	2.29954	4.14628	0.554603	WRNIP1|Q96S55	Q96S55	WRNIP1
ITPKA	tangles	msex + pmi + age_death + bmi + educ + apoe_genotype	0.579869	0.773672	-1.89065	3.41092	-0.554292	ITPKA|P23677	P23677	ITPKA
ACBD5	tangles	msex + pmi + age_death + bmi + educ + apoe_genotype	0.580293	0.773916	0.855188	1.54458	0.55367	ACBD5|B7Z2R7	B7Z2R7	ACBD5.1
PYGM	tangles	msex + pmi + age_death + bmi + educ + apoe_genotype	0.580463	0.773916	1.01621	1.83622	0.553423	PYGM|P11217	P11217	PYGM
ICAM2	tangles	msex + pmi + age_death + bmi + educ + apoe_genotype	0.580247	0.773916	0.867029	1.56577	0.553739	ICAM2|P13598	P13598	ICAM2
MMAB	tangles	msex + pmi + age_death + bmi + educ + apoe_genotype	0.580377	0.773916	-0.763609	1.37948	-0.553549	MMAB|Q96EY8	Q96EY8	MMAB
OSBP2	tangles	msex + pmi + age_death + bmi + educ + apoe_genotype	0.580687	0.774078	-2.86306	5.17644	-0.553094	OSBP2|Q969R2	Q969R2	OSBP2
HSPD1	tangles	msex + pmi + age_death + bmi + educ + apoe_genotype	0.580973	0.774169	-2.31004	4.17972	-0.552677	HSPD1|P10809	P10809	HSPD1
TGFBI	tangles	msex + pmi + age_death + bmi + educ + apoe_genotype	0.58106	0.774169	0.58598	1.0605	0.552549	TGFBI|Q15582	Q15582	TGFBI
MARC2	tangles	msex + pmi + age_death + bmi + educ + apoe_genotype	0.581064	0.774169	-1.62397	2.93908	-0.552543	MARC2|Q969Z3	Q969Z3	MARC2
URM1	tangles	msex + pmi + age_death + bmi + educ + apoe_genotype	0.581383	0.77432	-1.71904	3.11378	-0.552076	URM1|Q9BTM9	Q9BTM9	URM1
CELF4	tangles	msex + pmi + age_death + bmi + educ + apoe_genotype	0.581352	0.77432	1.57451	2.85174	0.552123	CELF4|Q9BZC1	Q9BZC1	CELF4
MED29	tangles	msex + pmi + age_death + bmi + educ + apoe_genotype	0.582358	0.775197	1.55997	2.83296	0.550652	MED29|B4DUA7	B4DUA7	MED29
COX7B	tangles	msex + pmi + age_death + bmi + educ + apoe_genotype	0.582431	0.775197	1.10751	2.01165	0.550546	COX7B|P24311	P24311	COX7B
PRKDC	tangles	msex + pmi + age_death + bmi + educ + apoe_genotype	0.582453	0.775197	-3.67583	6.6771	-0.550513	PRKDC|P78527	P78527	PRKDC
EIF1AD	tangles	msex + pmi + age_death + bmi + educ + apoe_genotype	0.582279	0.775197	1.76805	3.21016	0.550767	EIF1AD|Q8N9N8	Q8N9N8	EIF1AD
PLEKHM2	tangles	msex + pmi + age_death + bmi + educ + apoe_genotype	0.58262	0.775282	-2.85309	5.18489	-0.550269	PLEKHM2|Q8IWE5	Q8IWE5	PLEKHM2
PSMC2	tangles	msex + pmi + age_death + bmi + educ + apoe_genotype	0.58288	0.77549	4.60267	8.37016	0.54989	PSMC2|P35998	P35998	PSMC2
RIT2	tangles	msex + pmi + age_death + bmi + educ + apoe_genotype	0.583219	0.775804	1.50555	2.74038	0.549395	RIT2|Q99578	Q99578	RIT2
YRDC	tangles	msex + pmi + age_death + bmi + educ + apoe_genotype	0.583568	0.776131	-2.00319	3.64956	-0.548885	YRDC|Q86U90	Q86U90	YRDC
BPGM	tangles	msex + pmi + age_death + bmi + educ + apoe_genotype	0.583805	0.776223	1.51053	2.75373	0.548539	BPGM|P07738	P07738	BPGM
SEPT9	tangles	msex + pmi + age_death + bmi + educ + apoe_genotype	0.583843	0.776223	-2.41754	4.40768	-0.548484	SEPT9|Q9UHD8	Q9UHD8	SEPT9
VDAC1	tangles	msex + pmi + age_death + bmi + educ + apoe_genotype	0.585117	0.777778	-1.96743	3.59922	-0.546627	VDAC1|P21796	P21796	VDAC1
SGCE	tangles	msex + pmi + age_death + bmi + educ + apoe_genotype	0.585559	0.778129	1.79251	3.28308	0.545983	SGCE|C9JR67	C9JR67	SGCE
PDE2A	tangles	msex + pmi + age_death + bmi + educ + apoe_genotype	0.586429	0.778129	1.93065	3.54434	0.544715	PDE2A|O00408-2	O00408	PDE2A
UBFD1	tangles	msex + pmi + age_death + bmi + educ + apoe_genotype	0.585932	0.778129	-2.1911	4.01712	-0.54544	UBFD1|O14562	O14562	UBFD1
0	tangles	msex + pmi + age_death + bmi + educ + apoe_genotype	0.586487	0.778129	-0.642252	1.17924	-0.544631	0|P01598	P01598	X0.18
POTEI	tangles	msex + pmi + age_death + bmi + educ + apoe_genotype	0.586091	0.778129	0.546985	1.00326	0.545208	POTEI|P0CG38	P0CG38	POTEI
GIT2	tangles	msex + pmi + age_death + bmi + educ + apoe_genotype	0.586317	0.778129	-3.16322	5.80536	-0.544878	GIT2|Q14161-10	Q14161	GIT2
ARHGEF28	tangles	msex + pmi + age_death + bmi + educ + apoe_genotype	0.585692	0.778129	2.288	4.19209	0.545789	ARHGEF28|Q8N1W1	Q8N1W1	ARHGEF28
OSCP1	tangles	msex + pmi + age_death + bmi + educ + apoe_genotype	0.586412	0.778129	-1.667	3.06018	-0.54474	OSCP1|Q8WVF1	Q8WVF1	OSCP1
CNRIP1	tangles	msex + pmi + age_death + bmi + educ + apoe_genotype	0.586166	0.778129	1.73068	3.17497	0.545099	CNRIP1|Q96F85	Q96F85	CNRIP1
USE1	tangles	msex + pmi + age_death + bmi + educ + apoe_genotype	0.586308	0.778129	-2.51241	4.61084	-0.544891	USE1|Q9NZ43	Q9NZ43	USE1
GSKIP	tangles	msex + pmi + age_death + bmi + educ + apoe_genotype	0.586518	0.778129	-1.95553	3.59085	-0.544586	GSKIP|Q9P0R6	Q9P0R6	GSKIP
IAH1	tangles	msex + pmi + age_death + bmi + educ + apoe_genotype	0.586745	0.778155	-1.36008	2.49898	-0.544256	IAH1|Q2TAA2	Q2TAA2	IAH1
RBCK1	tangles	msex + pmi + age_death + bmi + educ + apoe_genotype	0.586706	0.778155	1.93253	3.55041	0.544312	RBCK1|Q9BYM8	Q9BYM8	RBCK1
MCTS1	tangles	msex + pmi + age_death + bmi + educ + apoe_genotype	0.586932	0.778267	-2.02535	3.72319	-0.543983	MCTS1|Q9ULC4	Q9ULC4	MCTS1
PPL	tangles	msex + pmi + age_death + bmi + educ + apoe_genotype	0.587122	0.778382	-1.71952	3.16259	-0.543707	PPL|O60437	O60437	PPL
NOV	tangles	msex + pmi + age_death + bmi + educ + apoe_genotype	0.587531	0.778787	1.18791	2.18722	0.543112	NOV|P48745	P48745	NOV
MAP4	tangles	msex + pmi + age_death + bmi + educ + apoe_genotype	0.58808	0.77924	1.30853	2.41286	0.542313	MAP4|P27816	P27816	MAP4
BAZ1B	tangles	msex + pmi + age_death + bmi + educ + apoe_genotype	0.588058	0.77924	2.30433	4.24883	0.542346	BAZ1B|Q9UIG0	Q9UIG0	BAZ1B
RAC2	tangles	msex + pmi + age_death + bmi + educ + apoe_genotype	0.588566	0.779746	0.846411	1.56278	0.541607	RAC2|P15153	P15153	RAC2
BCAS3	tangles	msex + pmi + age_death + bmi + educ + apoe_genotype	0.588678	0.779758	-2.9589	5.46484	-0.541443	BCAS3|Q9H6U6-7	Q9H6U6	BCAS3
ACAD11	tangles	msex + pmi + age_death + bmi + educ + apoe_genotype	0.589051	0.780114	-1.50957	2.79085	-0.540902	ACAD11|Q709F0	Q709F0	ACAD11
CLUH	tangles	msex + pmi + age_death + bmi + educ + apoe_genotype	0.589214	0.780193	1.00534	1.85945	0.540665	CLUH|I3L2B0	I3L2B0	CLUH
GSR	tangles	msex + pmi + age_death + bmi + educ + apoe_genotype	0.590082	0.781021	-2.51088	4.6549	-0.539405	GSR|P00390	P00390	GSR
RXRB	tangles	msex + pmi + age_death + bmi + educ + apoe_genotype	0.590212	0.781021	1.57354	2.9182	0.539216	RXRB|P28702	P28702	RXRB
SLC1A1	tangles	msex + pmi + age_death + bmi + educ + apoe_genotype	0.590254	0.781021	-1.12592	2.08831	-0.539154	SLC1A1|P43005	P43005	SLC1A1
PTGES3	tangles	msex + pmi + age_death + bmi + educ + apoe_genotype	0.590181	0.781021	2.40809	4.46554	0.539261	PTGES3|Q15185-4	Q15185	PTGES3
TIMM21	tangles	msex + pmi + age_death + bmi + educ + apoe_genotype	0.59054	0.781261	-2.27283	4.21878	-0.53874	TIMM21|Q9BVV7	Q9BVV7	TIMM21
CPSF3	tangles	msex + pmi + age_death + bmi + educ + apoe_genotype	0.591259	0.782075	-1.55727	2.89619	-0.537697	CPSF3|Q9UKF6	Q9UKF6	CPSF3
SSBP4	tangles	msex + pmi + age_death + bmi + educ + apoe_genotype	0.592256	0.783251	1.27573	2.37897	0.536251	SSBP4|Q9BWG4	Q9BWG4	SSBP4
VPRBP	tangles	msex + pmi + age_death + bmi + educ + apoe_genotype	0.592356	0.783251	1.90168	3.54722	0.536106	VPRBP|Q9Y4B6	Q9Y4B6	VPRBP
PHC2	tangles	msex + pmi + age_death + bmi + educ + apoe_genotype	0.592921	0.783546	-1.63567	3.05568	-0.535288	PHC2|A0A0A0MSI2	A0A0A0MSI2	PHC2
SNW1	tangles	msex + pmi + age_death + bmi + educ + apoe_genotype	0.592762	0.783546	2.04216	3.81344	0.535518	SNW1|Q13573	Q13573	SNW1
RUFY2	tangles	msex + pmi + age_death + bmi + educ + apoe_genotype	0.592971	0.783546	2.46747	4.61023	0.535215	RUFY2|Q8WXA3-4	Q8WXA3	RUFY2
PDRG1	tangles	msex + pmi + age_death + bmi + educ + apoe_genotype	0.592996	0.783546	1.79032	3.34528	0.535179	PDRG1|Q9NUG6	Q9NUG6	PDRG1
GOLIM4	tangles	msex + pmi + age_death + bmi + educ + apoe_genotype	0.593233	0.783722	-1.41166	2.63942	-0.534836	GOLIM4|O00461	O00461	GOLIM4
SOWAHB	tangles	msex + pmi + age_death + bmi + educ + apoe_genotype	0.593454	0.783876	-1.72658	3.23018	-0.534516	SOWAHB|A6NEL2	A6NEL2	SOWAHB
WIBG	tangles	msex + pmi + age_death + bmi + educ + apoe_genotype	0.594369	0.784809	-2.52411	4.73396	-0.533191	WIBG|Q9BRP8	Q9BRP8	WIBG
TUBGCP2	tangles	msex + pmi + age_death + bmi + educ + apoe_genotype	0.594321	0.784809	-3.20745	6.01479	-0.533261	TUBGCP2|Q9BSJ2	Q9BSJ2	TUBGCP2
DOCK1	tangles	msex + pmi + age_death + bmi + educ + apoe_genotype	0.594831	0.785281	1.74052	3.26843	0.532523	DOCK1|A0A096LNH6	A0A096LNH6	DOCK1
DBR1	tangles	msex + pmi + age_death + bmi + educ + apoe_genotype	0.595338	0.785813	-1.57172	2.95552	-0.53179	DBR1|Q9UK59	Q9UK59	DBR1
CHD2	tangles	msex + pmi + age_death + bmi + educ + apoe_genotype	0.595663	0.786103	1.86311	3.50657	0.531321	CHD2|O14647	O14647	CHD2
UXT	tangles	msex + pmi + age_death + bmi + educ + apoe_genotype	0.596712	0.78611	-1.10543	2.08649	-0.529805	UXT|A0A0C4DFR8	A0A0C4DFR8	UXT
SEC24B	tangles	msex + pmi + age_death + bmi + educ + apoe_genotype	0.596579	0.78611	-4.11768	7.76926	-0.529996	SEC24B|O95487	O95487	SEC24B
BRCA2	tangles	msex + pmi + age_death + bmi + educ + apoe_genotype	0.596461	0.78611	0.479346	0.904142	0.530167	BRCA2|P51587	P51587	BRCA2
TPD52	tangles	msex + pmi + age_death + bmi + educ + apoe_genotype	0.595942	0.78611	-1.76031	3.3156	-0.530916	TPD52|P55327-5	P55327	TPD52
DDX39B	tangles	msex + pmi + age_death + bmi + educ + apoe_genotype	0.595847	0.78611	-2.90936	5.47847	-0.531054	DDX39B|Q13838	Q13838	DDX39B
ZMYM3	tangles	msex + pmi + age_death + bmi + educ + apoe_genotype	0.59651	0.78611	-1.55069	2.92529	-0.530096	ZMYM3|Q14202	Q14202	ZMYM3
METTL13	tangles	msex + pmi + age_death + bmi + educ + apoe_genotype	0.596175	0.78611	-2.61401	4.9267	-0.53058	METTL13|Q8N6R0	Q8N6R0	METTL13
SPNS1	tangles	msex + pmi + age_death + bmi + educ + apoe_genotype	0.596566	0.78611	1.31848	2.48763	0.530016	SPNS1|Q9H2V7	Q9H2V7	SPNS1
PODXL2	tangles	msex + pmi + age_death + bmi + educ + apoe_genotype	0.596031	0.78611	1.88313	3.5478	0.530789	PODXL2|Q9NZ53	Q9NZ53	PODXL2
AKAP7	tangles	msex + pmi + age_death + bmi + educ + apoe_genotype	0.596689	0.78611	1.6173	3.05245	0.529837	AKAP7|Q9P0M2	Q9P0M2	AKAP7.1
HAPLN4	tangles	msex + pmi + age_death + bmi + educ + apoe_genotype	0.596982	0.786327	-1.24913	2.35944	-0.529415	HAPLN4|Q86UW8	Q86UW8	HAPLN4
SSR1	tangles	msex + pmi + age_death + bmi + educ + apoe_genotype	0.597111	0.786359	-2.68738	5.07792	-0.529229	SSR1|C9IZQ1	C9IZQ1	SSR1
NTRK3	tangles	msex + pmi + age_death + bmi + educ + apoe_genotype	0.597658	0.786667	1.74988	3.31141	0.528439	NTRK3|Q16288-3	Q16288	NTRK3
FIG4	tangles	msex + pmi + age_death + bmi + educ + apoe_genotype	0.597658	0.786667	2.2714	4.29833	0.528439	FIG4|Q92562	Q92562	FIG4
SLC6A7	tangles	msex + pmi + age_death + bmi + educ + apoe_genotype	0.59747	0.786667	1.20687	2.28267	0.52871	SLC6A7|Q99884	Q99884	SLC6A7
PTPN12	tangles	msex + pmi + age_death + bmi + educ + apoe_genotype	0.597946	0.78684	1.55853	2.95163	0.528024	PTPN12|Q05209	Q05209	PTPN12
IGSF21	tangles	msex + pmi + age_death + bmi + educ + apoe_genotype	0.597999	0.78684	2.13859	4.05077	0.527947	IGSF21|Q96ID5	Q96ID5	IGSF21
RNF170	tangles	msex + pmi + age_death + bmi + educ + apoe_genotype	0.598144	0.786894	2.16378	4.10011	0.527738	RNF170|Q96K19	Q96K19	RNF170
GAS6	tangles	msex + pmi + age_death + bmi + educ + apoe_genotype	0.598421	0.78712	1.37093	2.59972	0.527338	GAS6|Q14393-2	Q14393	GAS6
HIST1H4A	tangles	msex + pmi + age_death + bmi + educ + apoe_genotype	0.598741	0.787355	0.428297	0.812899	0.526877	HIST1H4A|P62805	P62805	HIST1H4A
ARIH1	tangles	msex + pmi + age_death + bmi + educ + apoe_genotype	0.598808	0.787355	-2.92889	5.56	-0.526779	ARIH1|Q9Y4X5	Q9Y4X5	ARIH1
TPMT	tangles	msex + pmi + age_death + bmi + educ + apoe_genotype	0.59894	0.787391	-1.18691	2.25396	-0.526589	TPMT|P51580	P51580	TPMT
AEBP1	tangles	msex + pmi + age_death + bmi + educ + apoe_genotype	0.599205	0.787601	-0.74838	1.42222	-0.526207	AEBP1|Q8IUX7	Q8IUX7	AEBP1
UBE2L3	tangles	msex + pmi + age_death + bmi + educ + apoe_genotype	0.600588	0.789282	2.20389	4.20417	0.524214	UBE2L3|P68036	P68036	UBE2L3
RABL6	tangles	msex + pmi + age_death + bmi + educ + apoe_genotype	0.600837	0.789412	3.0275	5.77925	0.523856	RABL6|Q3YEC7	Q3YEC7	RABL6
CNOT10	tangles	msex + pmi + age_death + bmi + educ + apoe_genotype	0.600897	0.789412	2.95204	5.63614	0.52377	CNOT10|Q9H9A5	Q9H9A5	CNOT10
TSPAN9	tangles	msex + pmi + age_death + bmi + educ + apoe_genotype	0.601233	0.789439	-1.02274	1.95445	-0.523287	TSPAN9|O75954	O75954	TSPAN9
FAM98A	tangles	msex + pmi + age_death + bmi + educ + apoe_genotype	0.601212	0.789439	1.80215	3.4437	0.523317	FAM98A|Q8NCA5	Q8NCA5	FAM98A
DUSP23	tangles	msex + pmi + age_death + bmi + educ + apoe_genotype	0.601122	0.789439	1.03805	1.9831	0.523446	DUSP23|Q9BVJ7	Q9BVJ7	DUSP23
RPS6KA4	tangles	msex + pmi + age_death + bmi + educ + apoe_genotype	0.602144	0.79037	-1.67061	3.20055	-0.521976	RPS6KA4|O75676	O75676	RPS6KA4
CSPG4	tangles	msex + pmi + age_death + bmi + educ + apoe_genotype	0.602152	0.79037	-1.52159	2.91512	-0.521964	CSPG4|Q6UVK1	Q6UVK1	CSPG4
PTK7	tangles	msex + pmi + age_death + bmi + educ + apoe_genotype	0.602659	0.790519	-1.69692	3.25557	-0.521236	PTK7|Q13308	Q13308	PTK7
DCXR	tangles	msex + pmi + age_death + bmi + educ + apoe_genotype	0.602686	0.790519	-2.06948	3.97062	-0.521197	DCXR|Q7Z4W1	Q7Z4W1	DCXR
GCN1L1	tangles	msex + pmi + age_death + bmi + educ + apoe_genotype	0.602526	0.790519	2.41235	4.62645	0.521427	GCN1L1|Q92616	Q92616	GCN1L1
ABI3	tangles	msex + pmi + age_death + bmi + educ + apoe_genotype	0.602574	0.790519	1.20111	2.30382	0.521358	ABI3|Q9P2A4	Q9P2A4	ABI3
PCDH7	tangles	msex + pmi + age_death + bmi + educ + apoe_genotype	0.602812	0.790547	2.53087	4.85757	0.521016	PCDH7|O60245	O60245	PCDH7.1
PACSIN3	tangles	msex + pmi + age_death + bmi + educ + apoe_genotype	0.603182	0.790894	-1.74778	3.35799	-0.520484	PACSIN3|Q9UKS6	Q9UKS6	PACSIN3
TUBB3	tangles	msex + pmi + age_death + bmi + educ + apoe_genotype	0.6034	0.790992	-2.53354	4.8706	-0.520169	TUBB3|Q13509	Q13509	TUBB3
STK11IP	tangles	msex + pmi + age_death + bmi + educ + apoe_genotype	0.603466	0.790992	2.04265	3.9276	0.520075	STK11IP|Q8N1F8	Q8N1F8	STK11IP
APLP1	tangles	msex + pmi + age_death + bmi + educ + apoe_genotype	0.603745	0.79105	1.51779	2.92065	0.519674	APLP1|B7Z4G8	B7Z4G8	APLP1.1
SNX2	tangles	msex + pmi + age_death + bmi + educ + apoe_genotype	0.603826	0.79105	3.63455	6.99547	0.519557	SNX2|O60749	O60749	SNX2
USP20	tangles	msex + pmi + age_death + bmi + educ + apoe_genotype	0.603807	0.79105	-2.20564	4.245	-0.519585	USP20|Q9Y2K6	Q9Y2K6	USP20
NECAB2	tangles	msex + pmi + age_death + bmi + educ + apoe_genotype	0.603986	0.791122	-0.886652	1.70731	-0.519328	NECAB2|Q7Z6G3	Q7Z6G3	NECAB2
FBXL15	tangles	msex + pmi + age_death + bmi + educ + apoe_genotype	0.60422	0.79129	1.19801	2.30834	0.518992	FBXL15|Q9H469	Q9H469	FBXL15
TOM1L1	tangles	msex + pmi + age_death + bmi + educ + apoe_genotype	0.604559	0.791597	1.30971	2.52594	0.518505	TOM1L1|O75674-2	O75674	TOM1L1
XRCC6	tangles	msex + pmi + age_death + bmi + educ + apoe_genotype	0.605175	0.791916	-2.30803	4.45892	-0.517621	XRCC6|P12956	P12956	XRCC6
CBX1	tangles	msex + pmi + age_death + bmi + educ + apoe_genotype	0.605224	0.791916	-1.64055	3.16983	-0.517551	CBX1|P83916	P83916	CBX1
SHC2	tangles	msex + pmi + age_death + bmi + educ + apoe_genotype	0.605115	0.791916	2.06304	3.98496	0.517707	SHC2|P98077	P98077	SHC2
EXOC8	tangles	msex + pmi + age_death + bmi + educ + apoe_genotype	0.605205	0.791916	-3.8583	7.45453	-0.517579	EXOC8|Q8IYI6	Q8IYI6	EXOC8
GALNT2	tangles	msex + pmi + age_death + bmi + educ + apoe_genotype	0.60552	0.792166	-2.17542	4.20675	-0.517125	GALNT2|Q10471	Q10471	GALNT2
SS18L1	tangles	msex + pmi + age_death + bmi + educ + apoe_genotype	0.605849	0.792183	-1.17665	2.27745	-0.516655	SS18L1|O75177	O75177	SS18L1
ANKRD13D	tangles	msex + pmi + age_death + bmi + educ + apoe_genotype	0.605813	0.792183	-2.84344	5.50302	-0.516706	ANKRD13D|Q6ZTN6-3	Q6ZTN6	ANKRD13D
RSRC2	tangles	msex + pmi + age_death + bmi + educ + apoe_genotype	0.605755	0.792183	1.33998	2.5929	0.516789	RSRC2|Q7L4I2	Q7L4I2	RSRC2
CRYZ	tangles	msex + pmi + age_death + bmi + educ + apoe_genotype	0.606002	0.792245	0.618177	1.19701	0.516435	CRYZ|Q08257	Q08257	CRYZ
AK2	tangles	msex + pmi + age_death + bmi + educ + apoe_genotype	0.606281	0.792473	-1.99903	3.87384	-0.516034	AK2|P54819	P54819	AK2
FCGR1A	tangles	msex + pmi + age_death + bmi + educ + apoe_genotype	0.606965	0.792541	0.899727	1.74686	0.515054	FCGR1A|P12314	P12314	FCGR1A
OGDH	tangles	msex + pmi + age_death + bmi + educ + apoe_genotype	0.606905	0.792541	0.509808	0.989651	0.515139	OGDH|Q02218	Q02218	OGDH
MVK	tangles	msex + pmi + age_death + bmi + educ + apoe_genotype	0.606619	0.792541	-1.20229	2.33206	-0.51555	MVK|Q03426	Q03426	MVK
RBBP4	tangles	msex + pmi + age_death + bmi + educ + apoe_genotype	0.606775	0.792541	-2.23559	4.3382	-0.515326	RBBP4|Q09028-2	Q09028	RBBP4
FN3KRP	tangles	msex + pmi + age_death + bmi + educ + apoe_genotype	0.60684	0.792541	1.47811	2.86882	0.515233	FN3KRP|Q9HA64	Q9HA64	FN3KRP
CNOT7	tangles	msex + pmi + age_death + bmi + educ + apoe_genotype	0.606632	0.792541	-1.84266	3.57429	-0.515532	CNOT7|Q9UIV1	Q9UIV1	CNOT7
EOGT	tangles	msex + pmi + age_death + bmi + educ + apoe_genotype	0.607203	0.792714	1.31842	2.56147	0.514713	EOGT|Q5NDL2	Q5NDL2	EOGT
KRAS	tangles	msex + pmi + age_death + bmi + educ + apoe_genotype	0.607314	0.792722	-1.85165	3.59855	-0.514553	KRAS|P01116	P01116	KRAS
PHF20L1	tangles	msex + pmi + age_death + bmi + educ + apoe_genotype	0.607742	0.793142	-1.46505	2.85062	-0.513941	PHF20L1|A0A0A0MQS0	A0A0A0MQS0	PHF20L1
MCC	tangles	msex + pmi + age_death + bmi + educ + apoe_genotype	0.60806	0.793177	1.57959	3.07622	0.513486	MCC|P23508	P23508	MCC
THBS4	tangles	msex + pmi + age_death + bmi + educ + apoe_genotype	0.607895	0.793177	-1.22855	2.39147	-0.513721	THBS4|P35443	P35443	THBS4
LRFN3	tangles	msex + pmi + age_death + bmi + educ + apoe_genotype	0.608085	0.793177	-1.91991	3.73924	-0.513449	LRFN3|Q9BTN0	Q9BTN0	LRFN3
DNAJC8	tangles	msex + pmi + age_death + bmi + educ + apoe_genotype	0.608851	0.793298	2.34667	4.58018	0.512354	DNAJC8|O75937	O75937	DNAJC8
MET	tangles	msex + pmi + age_death + bmi + educ + apoe_genotype	0.608704	0.793298	-1.05425	2.05683	-0.512563	MET|P08581	P08581	MET
NAGA	tangles	msex + pmi + age_death + bmi + educ + apoe_genotype	0.609347	0.793298	0.950646	1.85803	0.511643	NAGA|P17050	P17050	NAGA
RPS6KB1	tangles	msex + pmi + age_death + bmi + educ + apoe_genotype	0.609359	0.793298	2.26753	4.43201	0.511625	RPS6KB1|P23443	P23443	RPS6KB1
CLIP1	tangles	msex + pmi + age_death + bmi + educ + apoe_genotype	0.608432	0.793298	2.43093	4.73909	0.512952	CLIP1|P30622-2	P30622	CLIP1
GGCX	tangles	msex + pmi + age_death + bmi + educ + apoe_genotype	0.60915	0.793298	-1.05513	2.06111	-0.511926	GGCX|P38435	P38435	GGCX
GNG4	tangles	msex + pmi + age_death + bmi + educ + apoe_genotype	0.608381	0.793298	0.948767	1.84936	0.513025	GNG4|P50150	P50150	GNG4
NONO	tangles	msex + pmi + age_death + bmi + educ + apoe_genotype	0.609442	0.793298	-2.11909	4.14284	-0.511507	NONO|Q15233	Q15233	NONO
ALG11	tangles	msex + pmi + age_death + bmi + educ + apoe_genotype	0.608998	0.793298	1.731	3.37991	0.512143	ALG11|Q2TAA5	Q2TAA5	ALG11
PYCRL	tangles	msex + pmi + age_death + bmi + educ + apoe_genotype	0.60926	0.793298	1.29551	2.53144	0.511767	PYCRL|Q53H96	Q53H96	PYCRL
SORBS1	tangles	msex + pmi + age_death + bmi + educ + apoe_genotype	0.6089	0.793298	1.79838	3.51053	0.512282	SORBS1|Q9BX66-12	Q9BX66	SORBS1
STK38L	tangles	msex + pmi + age_death + bmi + educ + apoe_genotype	0.608658	0.793298	2.62954	5.12952	0.512629	STK38L|Q9Y2H1	Q9Y2H1	STK38L
MARK2	tangles	msex + pmi + age_death + bmi + educ + apoe_genotype	0.609695	0.793489	-3.08973	6.04471	-0.511145	MARK2|Q7KZI7	Q7KZI7	MARK2.1
KCTD10	tangles	msex + pmi + age_death + bmi + educ + apoe_genotype	0.609922	0.793647	2.18142	4.27043	0.510821	KCTD10|Q9H3F6	Q9H3F6	KCTD10
LYNX1	tangles	msex + pmi + age_death + bmi + educ + apoe_genotype	0.610515	0.79387	0.570829	1.11933	0.509973	LYNX1|A0A087WZS0	A0A087WZS0	LYNX1
PSME1	tangles	msex + pmi + age_death + bmi + educ + apoe_genotype	0.610366	0.79387	1.62655	3.18816	0.510185	PSME1|Q06323	Q06323	PSME1
SSH1	tangles	msex + pmi + age_death + bmi + educ + apoe_genotype	0.610449	0.79387	2.2321	4.37608	0.510068	SSH1|Q8WYL5	Q8WYL5	SSH1
SMPX	tangles	msex + pmi + age_death + bmi + educ + apoe_genotype	0.61048	0.79387	-1.13714	2.22959	-0.510023	SMPX|Q9UHP9	Q9UHP9	SMPX
HIBCH	tangles	msex + pmi + age_death + bmi + educ + apoe_genotype	0.610759	0.793913	-1.08896	2.13679	-0.509625	HIBCH|Q6NVY1	Q6NVY1	HIBCH
ERAP1	tangles	msex + pmi + age_death + bmi + educ + apoe_genotype	0.610746	0.793913	0.801802	1.57326	0.509642	ERAP1|Q9NZ08-2	Q9NZ08	ERAP1
SCAF4	tangles	msex + pmi + age_death + bmi + educ + apoe_genotype	0.611522	0.794767	-1.34561	2.64605	-0.508535	SCAF4|O95104	O95104	SCAF4
BAI3	tangles	msex + pmi + age_death + bmi + educ + apoe_genotype	0.61181	0.795004	2.46223	4.84573	0.508123	BAI3|O60242	O60242	BAI3
EMC10	tangles	msex + pmi + age_death + bmi + educ + apoe_genotype	0.612045	0.795035	-2.12291	4.1807	-0.507787	EMC10|M0R2A0	M0R2A0	EMC10
S100A8	tangles	msex + pmi + age_death + bmi + educ + apoe_genotype	0.611995	0.795035	-0.370008	0.728566	-0.507859	S100A8|P05109	P05109	S100A8
ACSF2	tangles	msex + pmi + age_death + bmi + educ + apoe_genotype	0.612517	0.795511	-1.69258	3.33768	-0.507114	ACSF2|Q96CM8	Q96CM8	ACSF2
ARRB2	tangles	msex + pmi + age_death + bmi + educ + apoe_genotype	0.613267	0.796225	-1.73077	3.4202	-0.506043	ARRB2|P32121	P32121	ARRB2
DCAF7	tangles	msex + pmi + age_death + bmi + educ + apoe_genotype	0.613279	0.796225	-3.20898	6.34153	-0.506026	DCAF7|P61962	P61962	DCAF7
ANXA11	tangles	msex + pmi + age_death + bmi + educ + apoe_genotype	0.613921	0.796847	-1.44831	2.86731	-0.50511	ANXA11|P50995	P50995	ANXA11
TOMM6	tangles	msex + pmi + age_death + bmi + educ + apoe_genotype	0.613969	0.796847	-1.29502	2.56419	-0.505042	TOMM6|Q96B49	Q96B49	TOMM6
ZFYVE26	tangles	msex + pmi + age_death + bmi + educ + apoe_genotype	0.614946	0.797977	1.58715	3.15131	0.503649	ZFYVE26|Q68DK2	Q68DK2	ZFYVE26
ANPEP	tangles	msex + pmi + age_death + bmi + educ + apoe_genotype	0.615124	0.798047	-1.08485	2.15506	-0.503396	ANPEP|P15144	P15144	ANPEP
CRYM	tangles	msex + pmi + age_death + bmi + educ + apoe_genotype	0.615212	0.798047	-1.22441	2.43291	-0.503271	CRYM|Q14894	Q14894	CRYM
SNCB	tangles	msex + pmi + age_death + bmi + educ + apoe_genotype	0.615351	0.79809	1.25215	2.489	0.503072	SNCB|Q16143	Q16143	SNCB
RAB14	tangles	msex + pmi + age_death + bmi + educ + apoe_genotype	0.615617	0.798297	-2.92328	5.81523	-0.502694	RAB14|P61106	P61106	RAB14
USP46	tangles	msex + pmi + age_death + bmi + educ + apoe_genotype	0.615856	0.798469	-2.40369	4.78485	-0.502354	USP46|P62068	P62068	USP46
GTDC1	tangles	msex + pmi + age_death + bmi + educ + apoe_genotype	0.615971	0.79848	-1.71352	3.4121	-0.50219	GTDC1|Q4AE62	Q4AE62	GTDC1
C2CD4C	tangles	msex + pmi + age_death + bmi + educ + apoe_genotype	0.616313	0.798787	-1.17726	2.34654	-0.501703	C2CD4C|Q8TF44	Q8TF44	C2CD4C
ARPC2	tangles	msex + pmi + age_death + bmi + educ + apoe_genotype	0.616704	0.798881	-2.50926	5.00704	-0.501146	ARPC2|O15144	O15144	ARPC2
GIMAP8	tangles	msex + pmi + age_death + bmi + educ + apoe_genotype	0.616528	0.798881	0.788555	1.57272	0.501397	GIMAP8|Q8ND71	Q8ND71	GIMAP8
DOPEY2	tangles	msex + pmi + age_death + bmi + educ + apoe_genotype	0.61661	0.798881	-1.65926	3.31004	-0.501279	DOPEY2|Q9Y3R5	Q9Y3R5	DOPEY2
PTPRS	tangles	msex + pmi + age_death + bmi + educ + apoe_genotype	0.617186	0.79919	3.06629	6.12692	0.500461	PTPRS|Q13332-2	Q13332	PTPRS.1
METTL16	tangles	msex + pmi + age_death + bmi + educ + apoe_genotype	0.617145	0.79919	-1.73121	3.45883	-0.500519	METTL16|Q86W50	Q86W50	METTL16
HGH1	tangles	msex + pmi + age_death + bmi + educ + apoe_genotype	0.617368	0.79919	1.25192	2.50283	0.500202	HGH1|Q9BTY7	Q9BTY7	HGH1
ENOPH1	tangles	msex + pmi + age_death + bmi + educ + apoe_genotype	0.617366	0.79919	2.27169	4.54152	0.500204	ENOPH1|Q9UHY7	Q9UHY7	ENOPH1
PRDX3	tangles	msex + pmi + age_death + bmi + educ + apoe_genotype	0.617624	0.799247	-2.05122	4.10377	-0.499838	PRDX3|P30048	P30048	PRDX3
BCAM	tangles	msex + pmi + age_death + bmi + educ + apoe_genotype	0.617552	0.799247	-1.60937	3.21912	-0.49994	BCAM|P50895	P50895	BCAM
MAL2	tangles	msex + pmi + age_death + bmi + educ + apoe_genotype	0.617786	0.799319	1.14491	2.29161	0.499608	MAL2|Q969L2	Q969L2	MAL2
DMWD	tangles	msex + pmi + age_death + bmi + educ + apoe_genotype	0.618201	0.799444	2.09398	4.19621	0.499017	DMWD|Q09019	Q09019	DMWD
CCDC92	tangles	msex + pmi + age_death + bmi + educ + apoe_genotype	0.618023	0.799444	-2.47796	4.96316	-0.49927	CCDC92|Q53HC0	Q53HC0	CCDC92
KCMF1	tangles	msex + pmi + age_death + bmi + educ + apoe_genotype	0.618153	0.799444	1.96464	3.93648	0.499086	KCMF1|Q9P0J7	Q9P0J7	KCMF1
RHBDL3	tangles	msex + pmi + age_death + bmi + educ + apoe_genotype	0.618341	0.799488	-1.5166	3.0404	-0.498818	RHBDL3|A4FU16	A4FU16	RHBDL3
FUNDC2	tangles	msex + pmi + age_death + bmi + educ + apoe_genotype	0.61847	0.799517	-2.08335	4.17811	-0.498635	FUNDC2|Q9BWH2	Q9BWH2	FUNDC2
FBXO44	tangles	msex + pmi + age_death + bmi + educ + apoe_genotype	0.618767	0.799621	-1.63289	3.27749	-0.498213	FBXO44|Q9H4M3-2	Q9H4M3	FBXO44
RRBP1	tangles	msex + pmi + age_death + bmi + educ + apoe_genotype	0.618693	0.799621	1.78153	3.57509	0.498317	RRBP1|Q9P2E9-2	Q9P2E9	RRBP1.1
NME7	tangles	msex + pmi + age_death + bmi + educ + apoe_genotype	0.618869	0.799621	1.86408	3.74262	0.498068	NME7|Q9Y5B8	Q9Y5B8	NME7
IDS	tangles	msex + pmi + age_death + bmi + educ + apoe_genotype	0.619503	0.800303	-1.65545	3.32978	-0.497166	IDS|P22304	P22304	IDS
SNX9	tangles	msex + pmi + age_death + bmi + educ + apoe_genotype	0.619829	0.800586	2.9477	5.93451	0.496705	SNX9|A0A087WYU1	A0A087WYU1	SNX9
EEF1D	tangles	msex + pmi + age_death + bmi + educ + apoe_genotype	0.620663	0.800624	2.56338	5.17311	0.495521	EEF1D|E9PRY8	E9PRY8	EEF1D
DDX6	tangles	msex + pmi + age_death + bmi + educ + apoe_genotype	0.621135	0.800624	-3.15241	6.37044	-0.49485	DDX6|P26196	P26196	DDX6
IVD	tangles	msex + pmi + age_death + bmi + educ + apoe_genotype	0.620807	0.800624	-1.16706	2.35619	-0.495316	IVD|P26440	P26440	IVD
NSF	tangles	msex + pmi + age_death + bmi + educ + apoe_genotype	0.62104	0.800624	-2.25131	4.54824	-0.494985	NSF|P46459	P46459	NSF
ASPHD2	tangles	msex + pmi + age_death + bmi + educ + apoe_genotype	0.620417	0.800624	1.5434	3.11252	0.495869	ASPHD2|Q6ICH7	Q6ICH7	ASPHD2
USP43	tangles	msex + pmi + age_death + bmi + educ + apoe_genotype	0.621132	0.800624	-1.23306	2.49176	-0.494855	USP43|Q70EL4	Q70EL4	USP43
RAPGEF5	tangles	msex + pmi + age_death + bmi + educ + apoe_genotype	0.620413	0.800624	1.48673	2.9982	0.495875	RAPGEF5|Q92565	Q92565	RAPGEF5.1
BICD1	tangles	msex + pmi + age_death + bmi + educ + apoe_genotype	0.620383	0.800624	2.21428	4.46501	0.495918	BICD1|Q96G01	Q96G01	BICD1
SMARCD1	tangles	msex + pmi + age_death + bmi + educ + apoe_genotype	0.620984	0.800624	2.02524	4.09086	0.495064	SMARCD1|Q96GM5	Q96GM5	SMARCD1
RANBP9	tangles	msex + pmi + age_death + bmi + educ + apoe_genotype	0.620678	0.800624	-2.43331	4.91082	-0.495499	RANBP9|Q96S59	Q96S59	RANBP9
WASH6P	tangles	msex + pmi + age_death + bmi + educ + apoe_genotype	0.620297	0.800624	0.274862	0.554114	0.496039	WASH6P|Q9NQA3	Q9NQA3	WASH6P
KCND2	tangles	msex + pmi + age_death + bmi + educ + apoe_genotype	0.621118	0.800624	1.86407	3.76675	0.494874	KCND2|Q9NZV8	Q9NZV8	KCND2
SV2A	tangles	msex + pmi + age_death + bmi + educ + apoe_genotype	0.62148	0.800931	-1.9822	4.00961	-0.494361	SV2A|Q7L0J3	Q7L0J3	SV2A
AUP1	tangles	msex + pmi + age_death + bmi + educ + apoe_genotype	0.621885	0.801316	2.86524	5.80259	0.493786	AUP1|Q9Y679	Q9Y679	AUP1
SPRED2	tangles	msex + pmi + age_death + bmi + educ + apoe_genotype	0.622076	0.801425	-1.594	3.22988	-0.493516	SPRED2|C9JG63	C9JG63	SPRED2
WDR18	tangles	msex + pmi + age_death + bmi + educ + apoe_genotype	0.622359	0.801652	-1.87221	3.79669	-0.493115	WDR18|Q9BV38	Q9BV38	WDR18
SH3PXD2A	tangles	msex + pmi + age_death + bmi + educ + apoe_genotype	0.622778	0.802054	-3.13793	6.37115	-0.492522	SH3PXD2A|Q5TCZ1	Q5TCZ1	SH3PXD2A
CLDN5	tangles	msex + pmi + age_death + bmi + educ + apoe_genotype	0.623179	0.802271	0.872135	1.7728	0.491953	CLDN5|D3DX19	D3DX19	CLDN5
MAP2K7	tangles	msex + pmi + age_death + bmi + educ + apoe_genotype	0.623266	0.802271	-2.21406	4.50167	-0.49183	MAP2K7|O14733	O14733	MAP2K7
NEO1	tangles	msex + pmi + age_death + bmi + educ + apoe_genotype	0.623135	0.802271	2.57166	5.22679	0.492015	NEO1|Q92859	Q92859	NEO1
EFCAB7	tangles	msex + pmi + age_death + bmi + educ + apoe_genotype	0.624685	0.802866	1.48278	3.02719	0.489821	EFCAB7|A8K855	A8K855	EFCAB7
IMPDH1	tangles	msex + pmi + age_death + bmi + educ + apoe_genotype	0.624902	0.802866	1.62112	3.31169	0.489514	IMPDH1|C9J381	C9J381	IMPDH1
GOSR2	tangles	msex + pmi + age_death + bmi + educ + apoe_genotype	0.624704	0.802866	-2.32271	4.74222	-0.489795	GOSR2|E7EQ34	E7EQ34	GOSR2
KCNC3	tangles	msex + pmi + age_death + bmi + educ + apoe_genotype	0.624208	0.802866	1.03877	2.11779	0.490497	KCNC3|E7ETH1	E7ETH1	KCNC3
TYMP	tangles	msex + pmi + age_death + bmi + educ + apoe_genotype	0.62431	0.802866	0.606647	1.23717	0.490351	TYMP|P19971	P19971	TYMP
USP5	tangles	msex + pmi + age_death + bmi + educ + apoe_genotype	0.623874	0.802866	2.98716	6.08422	0.490968	USP5|P45974	P45974	USP5
DHCR24	tangles	msex + pmi + age_death + bmi + educ + apoe_genotype	0.62485	0.802866	0.556196	1.13605	0.489588	DHCR24|Q3LIE7	Q3LIE7	DHCR24
TMEM87A	tangles	msex + pmi + age_death + bmi + educ + apoe_genotype	0.624447	0.802866	-1.66663	3.40019	-0.490158	TMEM87A|Q8NBN3	Q8NBN3	TMEM87A
TCEAL2	tangles	msex + pmi + age_death + bmi + educ + apoe_genotype	0.624789	0.802866	-1.16383	2.37675	-0.489674	TCEAL2|Q9H3H9	Q9H3H9	TCEAL2
MANBAL	tangles	msex + pmi + age_death + bmi + educ + apoe_genotype	0.624668	0.802866	-1.16626	2.38086	-0.489846	MANBAL|Q9NQG1	Q9NQG1	MANBAL
VAPA	tangles	msex + pmi + age_death + bmi + educ + apoe_genotype	0.624068	0.802866	-1.55044	3.15968	-0.490695	VAPA|Q9P0L0	Q9P0L0	VAPA
MVB12B	tangles	msex + pmi + age_death + bmi + educ + apoe_genotype	0.625568	0.803584	-1.53251	3.1367	-0.488572	MVB12B|Q9H7P6	Q9H7P6	MVB12B
TPD52L2	tangles	msex + pmi + age_death + bmi + educ + apoe_genotype	0.625747	0.803678	1.96239	4.01867	0.488319	TPD52L2|O43399-5	O43399	TPD52L2
TBC1D19	tangles	msex + pmi + age_death + bmi + educ + apoe_genotype	0.626034	0.803771	-1.7957	3.68036	-0.487914	TBC1D19|Q8N5T2	Q8N5T2	TBC1D19
ARFGEF2	tangles	msex + pmi + age_death + bmi + educ + apoe_genotype	0.625972	0.803771	-3.83694	7.86256	-0.488001	ARFGEF2|Q9Y6D5	Q9Y6D5	ARFGEF2
EIF2B3	tangles	msex + pmi + age_death + bmi + educ + apoe_genotype	0.626208	0.803859	3.12976	6.41783	0.487666	EIF2B3|Q9NR50	Q9NR50	EIF2B3
PLG	tangles	msex + pmi + age_death + bmi + educ + apoe_genotype	0.626405	0.803893	-0.60933	1.2502	-0.487388	PLG|P00747	P00747	PLG
HLA-B	tangles	msex + pmi + age_death + bmi + educ + apoe_genotype	0.626752	0.803893	-0.539334	1.10769	-0.486898	HLA-B|P01889	P01889	HLA.B
HNRNPA1	tangles	msex + pmi + age_death + bmi + educ + apoe_genotype	0.626821	0.803893	2.28377	4.6914	0.486801	HNRNPA1|P09651	P09651	HNRNPA1
CRLF3	tangles	msex + pmi + age_death + bmi + educ + apoe_genotype	0.626876	0.803893	1.12348	2.30825	0.486723	CRLF3|Q8IUI8	Q8IUI8	CRLF3
ANAPC1	tangles	msex + pmi + age_death + bmi + educ + apoe_genotype	0.62649	0.803893	-2.53745	5.20749	-0.487269	ANAPC1|Q9H1A4	Q9H1A4	ANAPC1
GDA	tangles	msex + pmi + age_death + bmi + educ + apoe_genotype	0.626802	0.803893	-1.37598	2.82641	-0.486828	GDA|Q9Y2T3	Q9Y2T3	GDA
GRK5	tangles	msex + pmi + age_death + bmi + educ + apoe_genotype	0.627181	0.804085	-1.79844	3.69827	-0.486292	GRK5|P34947	P34947	GRK5
TMEM120A	tangles	msex + pmi + age_death + bmi + educ + apoe_genotype	0.62724	0.804085	1.4125	2.90513	0.486209	TMEM120A|Q9BXJ8	Q9BXJ8	TMEM120A
ECI1	tangles	msex + pmi + age_death + bmi + educ + apoe_genotype	0.62803	0.804735	-0.996593	2.05444	-0.485093	ECI1|P42126	P42126	ECI1
TMEM240	tangles	msex + pmi + age_death + bmi + educ + apoe_genotype	0.628011	0.804735	-0.812641	1.67513	-0.48512	TMEM240|Q5SV17	Q5SV17	TMEM240
PBRM1	tangles	msex + pmi + age_death + bmi + educ + apoe_genotype	0.628105	0.804735	1.80461	3.72095	0.484987	PBRM1|Q86U86	Q86U86	PBRM1
LYST	tangles	msex + pmi + age_death + bmi + educ + apoe_genotype	0.628175	0.804735	-2.3454	4.83698	-0.484889	LYST|Q99698	Q99698	LYST
GC	tangles	msex + pmi + age_death + bmi + educ + apoe_genotype	0.628321	0.804785	-0.460777	0.950677	-0.484683	GC|P02774	P02774	GC
NCL	tangles	msex + pmi + age_death + bmi + educ + apoe_genotype	0.628608	0.804924	2.07954	4.29411	0.484277	NCL|P19338	P19338	NCL
JPH1	tangles	msex + pmi + age_death + bmi + educ + apoe_genotype	0.628643	0.804924	2.0572	4.24842	0.484228	JPH1|Q9HDC5	Q9HDC5	JPH1
EIF3H	tangles	msex + pmi + age_death + bmi + educ + apoe_genotype	0.628951	0.804988	-3.55595	7.35015	-0.483793	EIF3H|B3KS98	B3KS98	EIF3H
TAX1BP3	tangles	msex + pmi + age_death + bmi + educ + apoe_genotype	0.629068	0.804988	1.02533	2.12009	0.483628	TAX1BP3|O14907	O14907	TAX1BP3
VDAC2	tangles	msex + pmi + age_death + bmi + educ + apoe_genotype	0.629165	0.804988	-2.19175	4.53318	-0.483492	VDAC2|P45880	P45880	VDAC2
API5	tangles	msex + pmi + age_death + bmi + educ + apoe_genotype	0.628817	0.804988	-2.69361	5.56551	-0.483983	API5|Q9BZZ5-2	Q9BZZ5	API5
NEK6	tangles	msex + pmi + age_death + bmi + educ + apoe_genotype	0.629228	0.804988	1.2216	2.52708	0.483402	NEK6|Q9HC98	Q9HC98	NEK6
TRIOBP	tangles	msex + pmi + age_death + bmi + educ + apoe_genotype	0.629589	0.805313	1.4132	2.92651	0.482894	TRIOBP|Q9H2D6	Q9H2D6	TRIOBP
REM2	tangles	msex + pmi + age_death + bmi + educ + apoe_genotype	0.629713	0.805335	-1.17896	2.44234	-0.482718	REM2|Q8IYK8	Q8IYK8	REM2
NBL1	tangles	msex + pmi + age_death + bmi + educ + apoe_genotype	0.630511	0.806093	-1.06109	2.20328	-0.481593	NBL1|E5RFZ1	E5RFZ1	NBL1
PLXNA2	tangles	msex + pmi + age_death + bmi + educ + apoe_genotype	0.63114	0.806093	-2.27234	4.72708	-0.480707	PLXNA2|O75051	O75051	PLXNA2
DENND4B	tangles	msex + pmi + age_death + bmi + educ + apoe_genotype	0.630978	0.806093	-3.07957	6.4033	-0.480936	DENND4B|O75064	O75064	DENND4B
KCNMA1	tangles	msex + pmi + age_death + bmi + educ + apoe_genotype	0.631077	0.806093	1.45674	3.02986	0.480796	KCNMA1|Q5SVJ7	Q5SVJ7	KCNMA1.1
SLC27A1	tangles	msex + pmi + age_death + bmi + educ + apoe_genotype	0.631064	0.806093	-2.0875	4.34158	-0.480815	SLC27A1|Q6PCB7	Q6PCB7	SLC27A1
HSPH1	tangles	msex + pmi + age_death + bmi + educ + apoe_genotype	0.630978	0.806093	1.60216	3.33134	0.480935	HSPH1|Q92598	Q92598	HSPH1
SAP130	tangles	msex + pmi + age_death + bmi + educ + apoe_genotype	0.631163	0.806093	1.77084	3.68406	0.480675	SAP130|Q9H0E3	Q9H0E3	SAP130
EHD3	tangles	msex + pmi + age_death + bmi + educ + apoe_genotype	0.630804	0.806093	-2.06632	4.29427	-0.481181	EHD3|Q9NZN3	Q9NZN3	EHD3
HIST2H2AA4	tangles	msex + pmi + age_death + bmi + educ + apoe_genotype	0.631549	0.80645	0.36644	0.763208	0.480131	HIST2H2AA4|Q6FI13	Q6FI13	HIST2H2AA4
GART	tangles	msex + pmi + age_death + bmi + educ + apoe_genotype	0.632266	0.807091	-1.23584	2.57938	-0.479122	GART|P22102	P22102	GART
MED4	tangles	msex + pmi + age_death + bmi + educ + apoe_genotype	0.632221	0.807091	1.51749	3.16682	0.479184	MED4|Q9NPJ6	Q9NPJ6	MED4
TRPV1	tangles	msex + pmi + age_death + bmi + educ + apoe_genotype	0.6327	0.807424	0.755075	1.57797	0.478511	TRPV1|A0A0B4J2A0	A0A0B4J2A0	TRPV1
CACNA2D2	tangles	msex + pmi + age_death + bmi + educ + apoe_genotype	0.632741	0.807424	-1.95134	4.07844	-0.478453	CACNA2D2|Q9NY47	Q9NY47	CACNA2D2
RMDN1	tangles	msex + pmi + age_death + bmi + educ + apoe_genotype	0.6335	0.808255	1.27492	2.67064	0.477385	RMDN1|Q96DB5	Q96DB5	RMDN1
GABRB3	tangles	msex + pmi + age_death + bmi + educ + apoe_genotype	0.633738	0.808422	2.28881	4.79785	0.47705	GABRB3|P28472-2	P28472	GABRB3
PRMT9	tangles	msex + pmi + age_death + bmi + educ + apoe_genotype	0.633965	0.808574	-0.469261	0.984332	-0.476731	PRMT9|Q6P2P2	Q6P2P2	PRMT9
QKI	tangles	msex + pmi + age_death + bmi + educ + apoe_genotype	0.634175	0.808705	-1.38498	2.90696	-0.476436	QKI|Q96PU8-3	Q96PU8	QKI.1
ATG5	tangles	msex + pmi + age_death + bmi + educ + apoe_genotype	0.63435	0.808791	2.16399	4.54439	0.476189	ATG5|Q9H1Y0	Q9H1Y0	ATG5
PRKAR1A	tangles	msex + pmi + age_death + bmi + educ + apoe_genotype	0.634901	0.808841	1.55317	3.26698	0.475415	PRKAR1A|K7EPR5	K7EPR5	PRKAR1A.1
TCERG1	tangles	msex + pmi + age_death + bmi + educ + apoe_genotype	0.634927	0.808841	2.41571	5.08164	0.475379	TCERG1|O14776	O14776	TCERG1
IGBP1	tangles	msex + pmi + age_death + bmi + educ + apoe_genotype	0.634738	0.808841	2.98228	6.26998	0.475644	IGBP1|P78318	P78318	IGBP1
THOC6	tangles	msex + pmi + age_death + bmi + educ + apoe_genotype	0.634889	0.808841	1.57701	3.31701	0.475432	THOC6|Q86W42	Q86W42	THOC6
SBDS	tangles	msex + pmi + age_death + bmi + educ + apoe_genotype	0.634599	0.808841	1.78292	3.7469	0.475839	SBDS|Q9Y3A5	Q9Y3A5	SBDS
RAB28	tangles	msex + pmi + age_death + bmi + educ + apoe_genotype	0.635205	0.809006	2.17951	4.58855	0.474989	RAB28|P51157	P51157	RAB28
PSMD2	tangles	msex + pmi + age_death + bmi + educ + apoe_genotype	0.635271	0.809006	-3.46638	7.29924	-0.474896	PSMD2|Q13200	Q13200	PSMD2
UNC119	tangles	msex + pmi + age_death + bmi + educ + apoe_genotype	0.635511	0.809174	-1.81822	3.83138	-0.474559	UNC119|Q13432	Q13432	UNC119
WASF1	tangles	msex + pmi + age_death + bmi + educ + apoe_genotype	0.63567	0.809189	-1.64171	3.46108	-0.474336	WASF1|Q92558	Q92558	WASF1
SEMA4A	tangles	msex + pmi + age_death + bmi + educ + apoe_genotype	0.635738	0.809189	1.08978	2.29795	0.47424	SEMA4A|Q9H3S1	Q9H3S1	SEMA4A
PSMG3	tangles	msex + pmi + age_death + bmi + educ + apoe_genotype	0.636131	0.809553	-1.1249	2.37478	-0.473687	PSMG3|Q9BT73	Q9BT73	PSMG3
LRIG1	tangles	msex + pmi + age_death + bmi + educ + apoe_genotype	0.63642	0.809783	1.11607	2.35814	0.473283	LRIG1|Q96JA1	Q96JA1	LRIG1
CTNNAL1	tangles	msex + pmi + age_death + bmi + educ + apoe_genotype	0.636765	0.810085	0.912186	1.92933	0.472798	CTNNAL1|Q9UBT7	Q9UBT7	CTNNAL1
EPN2	tangles	msex + pmi + age_death + bmi + educ + apoe_genotype	0.637012	0.810262	-1.82889	3.87106	-0.472452	EPN2|O95208	O95208	EPN2
TUBG1	tangles	msex + pmi + age_death + bmi + educ + apoe_genotype	0.637407	0.810628	-1.11982	2.37303	-0.471897	TUBG1|P23258	P23258	TUBG1
EXOSC2	tangles	msex + pmi + age_death + bmi + educ + apoe_genotype	0.637684	0.810707	1.76981	3.75351	0.471508	EXOSC2|Q13868	Q13868	EXOSC2
GATAD2B	tangles	msex + pmi + age_death + bmi + educ + apoe_genotype	0.637619	0.810707	1.73558	3.6802	0.471599	GATAD2B|Q8WXI9	Q8WXI9	GATAD2B
SVIP	tangles	msex + pmi + age_death + bmi + educ + apoe_genotype	0.638059	0.811046	1.79801	3.81756	0.470983	SVIP|Q8NHG7	Q8NHG7	SVIP
FOSB	tangles	msex + pmi + age_death + bmi + educ + apoe_genotype	0.638268	0.811175	1.01774	2.16222	0.470689	FOSB|P53539	P53539	FOSB
ACP1	tangles	msex + pmi + age_death + bmi + educ + apoe_genotype	0.638467	0.811291	-0.638655	1.35766	-0.47041	ACP1|P24666	P24666	ACP1
GPX1	tangles	msex + pmi + age_death + bmi + educ + apoe_genotype	0.638821	0.811429	1.44845	3.08236	0.469915	GPX1|A0A087WUQ6	A0A087WUQ6	GPX1
VAMP5	tangles	msex + pmi + age_death + bmi + educ + apoe_genotype	0.638899	0.811429	-0.930417	1.98043	-0.469805	VAMP5|O95183	O95183	VAMP5
SLC38A3	tangles	msex + pmi + age_death + bmi + educ + apoe_genotype	0.638847	0.811429	1.49268	3.17673	0.469878	SLC38A3|Q99624	Q99624	SLC38A3
OPTN	tangles	msex + pmi + age_death + bmi + educ + apoe_genotype	0.639108	0.811557	-2.11137	4.49694	-0.469513	OPTN|Q96CV9	Q96CV9	OPTN
PDE1C	tangles	msex + pmi + age_death + bmi + educ + apoe_genotype	0.639537	0.811965	1.54151	3.28742	0.468911	PDE1C|Q14123	Q14123	PDE1C
PTP4A3	tangles	msex + pmi + age_death + bmi + educ + apoe_genotype	0.640088	0.812203	-1.57236	3.35874	-0.468139	PTP4A3|O75365	O75365	PTP4A3
IGHG4	tangles	msex + pmi + age_death + bmi + educ + apoe_genotype	0.639996	0.812203	-0.20308	0.433682	-0.468268	IGHG4|P01861	P01861	IGHG4
CRABP1	tangles	msex + pmi + age_death + bmi + educ + apoe_genotype	0.640131	0.812203	-0.622712	1.33035	-0.46808	CRABP1|P29762	P29762	CRABP1
TNR	tangles	msex + pmi + age_death + bmi + educ + apoe_genotype	0.640156	0.812203	-2.39582	5.1188	-0.468044	TNR|Q92752	Q92752	TNR
PRRC2A	tangles	msex + pmi + age_death + bmi + educ + apoe_genotype	0.640693	0.812205	-2.33557	4.99808	-0.467293	PRRC2A|P48634	P48634	PRRC2A
RAB8A	tangles	msex + pmi + age_death + bmi + educ + apoe_genotype	0.640751	0.812205	2.10404	4.5034	0.467211	RAB8A|P61006	P61006	RAB8A
TMEM230	tangles	msex + pmi + age_death + bmi + educ + apoe_genotype	0.640273	0.812205	-1.43174	3.06006	-0.467881	TMEM230|Q96A57	Q96A57	TMEM230
SLC10A4	tangles	msex + pmi + age_death + bmi + educ + apoe_genotype	0.640558	0.812205	-1.11824	2.39206	-0.467481	SLC10A4|Q96EP9	Q96EP9	SLC10A4
ZC3H7B	tangles	msex + pmi + age_death + bmi + educ + apoe_genotype	0.640439	0.812205	-2.08618	4.46101	-0.467648	ZC3H7B|Q9UGR2	Q9UGR2	ZC3H7B
SCAF8	tangles	msex + pmi + age_death + bmi + educ + apoe_genotype	0.640805	0.812205	1.63472	3.49946	0.467135	SCAF8|Q9UPN6	Q9UPN6	SCAF8
DCUN1D3	tangles	msex + pmi + age_death + bmi + educ + apoe_genotype	0.641016	0.812335	1.83093	3.92195	0.46684	DCUN1D3|Q8IWE4	Q8IWE4	DCUN1D3
INPP1	tangles	msex + pmi + age_death + bmi + educ + apoe_genotype	0.641958	0.813392	2.14425	4.60612	0.465523	INPP1|P49441	P49441	INPP1
GRIP2	tangles	msex + pmi + age_death + bmi + educ + apoe_genotype	0.642451	0.813817	1.50757	3.24325	0.464833	GRIP2|A0A087WX15	A0A087WX15	GRIP2
ATOX1	tangles	msex + pmi + age_death + bmi + educ + apoe_genotype	0.643073	0.813817	-1.55558	3.3528	-0.463963	ATOX1|O00244	O00244	ATOX1
SPRED1	tangles	msex + pmi + age_death + bmi + educ + apoe_genotype	0.643018	0.813817	2.01748	4.34765	0.46404	SPRED1|Q7Z699	Q7Z699	SPRED1
PNMA1	tangles	msex + pmi + age_death + bmi + educ + apoe_genotype	0.643111	0.813817	1.10472	2.38132	0.463911	PNMA1|Q8ND90	Q8ND90	PNMA1
NCSTN	tangles	msex + pmi + age_death + bmi + educ + apoe_genotype	0.642985	0.813817	1.40191	3.02079	0.464087	NCSTN|Q92542	Q92542	NCSTN
KCNJ9	tangles	msex + pmi + age_death + bmi + educ + apoe_genotype	0.643015	0.813817	-1.20296	2.59234	-0.464045	KCNJ9|Q92806	Q92806	KCNJ9
ATP2A3	tangles	msex + pmi + age_death + bmi + educ + apoe_genotype	0.642689	0.813817	0.245434	0.528383	0.4645	ATP2A3|Q93084	Q93084	ATP2A3
SLC17A7	tangles	msex + pmi + age_death + bmi + educ + apoe_genotype	0.643159	0.813817	-1.50554	3.24579	-0.463844	SLC17A7|Q9P2U7	Q9P2U7	SLC17A7
FABP3	tangles	msex + pmi + age_death + bmi + educ + apoe_genotype	0.643573	0.814204	-1.06932	2.30823	-0.463265	FABP3|P05413	P05413	FABP3
SLTM	tangles	msex + pmi + age_death + bmi + educ + apoe_genotype	0.643718	0.814251	1.82287	3.93656	0.463061	SLTM|Q9NWH9	Q9NWH9	SLTM
FKBP1A	tangles	msex + pmi + age_death + bmi + educ + apoe_genotype	0.643835	0.814262	-1.47048	3.17668	-0.462899	FKBP1A|Q5W0X3	Q5W0X3	FKBP1A
FMNL2	tangles	msex + pmi + age_death + bmi + educ + apoe_genotype	0.644131	0.8145	1.05477	2.28066	0.462485	FMNL2|Q96PY5-3	Q96PY5	FMNL2
PSEN1	tangles	msex + pmi + age_death + bmi + educ + apoe_genotype	0.644417	0.814724	2.07874	4.4986	0.462086	PSEN1|P49768	P49768	PSEN1
CACNA1I	tangles	msex + pmi + age_death + bmi + educ + apoe_genotype	0.644976	0.815294	1.0685	2.31626	0.461305	CACNA1I|Q9P0X4	Q9P0X4	CACNA1I
CD5L	tangles	msex + pmi + age_death + bmi + educ + apoe_genotype	0.64537	0.815654	-0.386065	0.837895	-0.460756	CD5L|O43866	O43866	CD5L
CSAD	tangles	msex + pmi + age_death + bmi + educ + apoe_genotype	0.64628	0.816019	1.2184	2.65167	0.459485	CSAD|J3KPG9	J3KPG9	CSAD
C7	tangles	msex + pmi + age_death + bmi + educ + apoe_genotype	0.646054	0.816019	0.614503	1.33645	0.459801	C7|P10643	P10643	C7
PIP4K2B	tangles	msex + pmi + age_death + bmi + educ + apoe_genotype	0.645919	0.816019	-2.41991	5.26079	-0.45999	PIP4K2B|P78356	P78356	PIP4K2B
MAGI2	tangles	msex + pmi + age_death + bmi + educ + apoe_genotype	0.646308	0.816019	-3.13827	6.83055	-0.459446	MAGI2|Q86UL8	Q86UL8	MAGI2
PGBD5	tangles	msex + pmi + age_death + bmi + educ + apoe_genotype	0.646222	0.816019	-1.53208	3.33376	-0.459566	PGBD5|Q8N414	Q8N414	PGBD5
RDH14	tangles	msex + pmi + age_death + bmi + educ + apoe_genotype	0.645978	0.816019	2.74744	5.97391	0.459907	RDH14|Q9HBH5	Q9HBH5	RDH14
PPAPDC3	tangles	msex + pmi + age_death + bmi + educ + apoe_genotype	0.646618	0.816273	1.31277	2.85997	0.459014	PPAPDC3|X6R886	X6R886	PPAPDC3
SAE1	tangles	msex + pmi + age_death + bmi + educ + apoe_genotype	0.647082	0.816721	-2.39246	5.21951	-0.458368	SAE1|Q9UBE0	Q9UBE0	SAE1
RAP1A	tangles	msex + pmi + age_death + bmi + educ + apoe_genotype	0.647607	0.817247	1.45045	3.16944	0.457635	RAP1A|P62834	P62834	RAP1A
PREPL	tangles	msex + pmi + age_death + bmi + educ + apoe_genotype	0.647861	0.81743	-1.52497	3.33487	-0.457282	PREPL|Q4J6C6	Q4J6C6	PREPL
NYAP2	tangles	msex + pmi + age_death + bmi + educ + apoe_genotype	0.648117	0.817616	1.58954	3.47877	0.456925	NYAP2|Q9P242	Q9P242	NYAP2
SCP2	tangles	msex + pmi + age_death + bmi + educ + apoe_genotype	0.64843	0.817874	-1.58417	3.47033	-0.456489	SCP2|P22307	P22307	SCP2
SPTLC2	tangles	msex + pmi + age_death + bmi + educ + apoe_genotype	0.648553	0.817892	-1.8248	3.99898	-0.456317	SPTLC2|O15270	O15270	SPTLC2
TMPO	tangles	msex + pmi + age_death + bmi + educ + apoe_genotype	0.648841	0.817981	1.07253	2.35247	0.455917	TMPO|P42167	P42167	TMPO.1
EIF3B	tangles	msex + pmi + age_death + bmi + educ + apoe_genotype	0.6488	0.817981	3.40703	7.472	0.455973	EIF3B|P55884	P55884	EIF3B
GJC2	tangles	msex + pmi + age_death + bmi + educ + apoe_genotype	0.648967	0.818003	0.708616	1.55487	0.455741	GJC2|Q5T442	Q5T442	GJC2
ANKRD46	tangles	msex + pmi + age_death + bmi + educ + apoe_genotype	0.649565	0.818603	-1.89692	4.16989	-0.454908	ANKRD46|J3KP26	J3KP26	ANKRD46
LRRC4C	tangles	msex + pmi + age_death + bmi + educ + apoe_genotype	0.649661	0.818603	1.62119	3.56481	0.454775	LRRC4C|Q9HCJ2	Q9HCJ2	LRRC4C
SLC25A26	tangles	msex + pmi + age_death + bmi + educ + apoe_genotype	0.65035	0.819115	-0.90291	1.98959	-0.453816	SLC25A26|F8WAB8	F8WAB8	SLC25A26
AMPH	tangles	msex + pmi + age_death + bmi + educ + apoe_genotype	0.650311	0.819115	1.82527	4.02156	0.453871	AMPH|P49418	P49418	AMPH
PALLD	tangles	msex + pmi + age_death + bmi + educ + apoe_genotype	0.650394	0.819115	1.00191	2.20803	0.453756	PALLD|Q8WX93	Q8WX93	PALLD
USP9X	tangles	msex + pmi + age_death + bmi + educ + apoe_genotype	0.650638	0.819159	-2.70145	5.95798	-0.453416	USP9X|Q93008	Q93008	USP9X
GGA2	tangles	msex + pmi + age_death + bmi + educ + apoe_genotype	0.650646	0.819159	1.62206	3.57751	0.453405	GGA2|Q9UJY4	Q9UJY4	GGA2
SAMD12	tangles	msex + pmi + age_death + bmi + educ + apoe_genotype	0.650953	0.819408	-1.60426	3.54158	-0.452978	SAMD12|B8ZZB7	B8ZZB7	SAMD12
FNIP1	tangles	msex + pmi + age_death + bmi + educ + apoe_genotype	0.651151	0.81952	1.32204	2.92032	0.452702	FNIP1|Q8TF40	Q8TF40	FNIP1
LARP7	tangles	msex + pmi + age_death + bmi + educ + apoe_genotype	0.651355	0.81964	1.80707	3.99425	0.452419	LARP7|Q4G0J3	Q4G0J3	LARP7
APPBP2	tangles	msex + pmi + age_death + bmi + educ + apoe_genotype	0.651841	0.820114	-1.52022	3.36522	-0.451743	APPBP2|Q92624	Q92624	APPBP2
NFIX	tangles	msex + pmi + age_death + bmi + educ + apoe_genotype	0.652119	0.820226	-1.87056	4.14431	-0.451357	NFIX|Q14938-5	Q14938	NFIX
CPEB3	tangles	msex + pmi + age_death + bmi + educ + apoe_genotype	0.652173	0.820226	-2.5965	5.75361	-0.451282	CPEB3|Q8NE35-2	Q8NE35	CPEB3
BIN3	tangles	msex + pmi + age_death + bmi + educ + apoe_genotype	0.652257	0.820226	1.28704	2.85269	0.451165	BIN3|Q9NQY0	Q9NQY0	BIN3
MYOF	tangles	msex + pmi + age_death + bmi + educ + apoe_genotype	0.652723	0.820675	-0.924537	2.05216	-0.450518	MYOF|Q9NZM1	Q9NZM1	MYOF
SRM	tangles	msex + pmi + age_death + bmi + educ + apoe_genotype	0.653787	0.821602	-1.92334	4.28324	-0.44904	SRM|P19623	P19623	SRM
ACADVL	tangles	msex + pmi + age_death + bmi + educ + apoe_genotype	0.653583	0.821602	-1.27418	2.83577	-0.449324	ACADVL|P49748	P49748	ACADVL
SCCPDH	tangles	msex + pmi + age_death + bmi + educ + apoe_genotype	0.653695	0.821602	-2.63434	5.86493	-0.449168	SCCPDH|Q8NBX0	Q8NBX0	SCCPDH
GRAMD1B	tangles	msex + pmi + age_death + bmi + educ + apoe_genotype	0.654319	0.822002	-1.94061	4.3288	-0.448302	GRAMD1B|E7EPH8	E7EPH8	GRAMD1B
C5	tangles	msex + pmi + age_death + bmi + educ + apoe_genotype	0.654324	0.822002	0.528112	1.17805	0.448295	C5|P01031	P01031	C5
SCN4B	tangles	msex + pmi + age_death + bmi + educ + apoe_genotype	0.654627	0.822245	0.503756	1.12477	0.447874	SCN4B|Q8IWT1	Q8IWT1	SCN4B
PSD3	tangles	msex + pmi + age_death + bmi + educ + apoe_genotype	0.655072	0.822618	-1.1227	2.51017	-0.447258	PSD3|B4DKF8	B4DKF8	PSD3.1
CALR	tangles	msex + pmi + age_death + bmi + educ + apoe_genotype	0.655252	0.822618	1.69786	3.79828	0.447008	CALR|P27797	P27797	CALR
CPT1A	tangles	msex + pmi + age_death + bmi + educ + apoe_genotype	0.655222	0.822618	-1.52953	3.42139	-0.447049	CPT1A|P50416	P50416	CPT1A
PSMD1	tangles	msex + pmi + age_death + bmi + educ + apoe_genotype	0.655458	0.822739	2.86059	6.40352	0.446722	PSMD1|A0A087WW66	A0A087WW66	PSMD1
MRPL43	tangles	msex + pmi + age_death + bmi + educ + apoe_genotype	0.655772	0.822997	-0.974379	2.18331	-0.446286	MRPL43|Q8N983-4	Q8N983	MRPL43.1
TTN	tangles	msex + pmi + age_death + bmi + educ + apoe_genotype	0.656016	0.823166	0.516243	1.15763	0.445948	TTN|Q8WZ42	Q8WZ42	TTN
RING1	tangles	msex + pmi + age_death + bmi + educ + apoe_genotype	0.656529	0.823671	-1.77083	3.97726	-0.445238	RING1|Q06587	Q06587	RING1
RAB24	tangles	msex + pmi + age_death + bmi + educ + apoe_genotype	0.656788	0.823859	2.27858	5.1218	0.444878	RAB24|Q969Q5	Q969Q5	RAB24
PDXP	tangles	msex + pmi + age_death + bmi + educ + apoe_genotype	0.657561	0.824692	2.2891	5.15788	0.443807	PDXP|Q96GD0	Q96GD0	PDXP
RPL27	tangles	msex + pmi + age_death + bmi + educ + apoe_genotype	0.657803	0.82472	-1.67242	3.77119	-0.443473	RPL27|P61353	P61353	RPL27
C11orf54	tangles	msex + pmi + age_death + bmi + educ + apoe_genotype	0.657789	0.82472	0.928997	2.09474	0.443491	C11orf54|Q9H0W9	Q9H0W9	C11orf54
GTF2B	tangles	msex + pmi + age_death + bmi + educ + apoe_genotype	0.658366	0.825288	1.5262	3.44753	0.442693	GTF2B|Q00403	Q00403	GTF2B
VPS35	tangles	msex + pmi + age_death + bmi + educ + apoe_genotype	0.658774	0.825662	-1.41716	3.20532	-0.442129	VPS35|Q96QK1	Q96QK1	VPS35
ATP6V1A	tangles	msex + pmi + age_death + bmi + educ + apoe_genotype	0.658984	0.825787	-2.06346	4.67016	-0.441838	ATP6V1A|P38606	P38606	ATP6V1A
DDOST	tangles	msex + pmi + age_death + bmi + educ + apoe_genotype	0.659437	0.826218	-2.47095	5.60038	-0.44121	DDOST|P39656	P39656	DDOST
WIPF1	tangles	msex + pmi + age_death + bmi + educ + apoe_genotype	0.659669	0.82628	0.689739	1.56442	0.440891	WIPF1|O43516	O43516	WIPF1
INPP5E	tangles	msex + pmi + age_death + bmi + educ + apoe_genotype	0.659707	0.82628	-1.24816	2.83132	-0.440838	INPP5E|Q9NRR6	Q9NRR6	INPP5E
UBA1	tangles	msex + pmi + age_death + bmi + educ + apoe_genotype	0.660018	0.826533	-0.351488	0.798099	-0.440407	UBA1|Q5JRS3	Q5JRS3	UBA1.1
SLC9B2	tangles	msex + pmi + age_death + bmi + educ + apoe_genotype	0.661337	0.827321	-1.45648	3.32087	-0.438584	SLC9B2|E9PE63	E9PE63	SLC9B2
TRRAP	tangles	msex + pmi + age_death + bmi + educ + apoe_genotype	0.66097	0.827321	-1.74707	3.97882	-0.439092	TRRAP|F2Z2U4	F2Z2U4	TRRAP
0	tangles	msex + pmi + age_death + bmi + educ + apoe_genotype	0.66167	0.827321	-0.28276	0.645389	-0.438124	0|P01623	P01623	X0.22
TFRC	tangles	msex + pmi + age_death + bmi + educ + apoe_genotype	0.661462	0.827321	0.991275	2.26106	0.438412	TFRC|P02786	P02786	TFRC
LMOD1	tangles	msex + pmi + age_death + bmi + educ + apoe_genotype	0.661102	0.827321	-0.474768	1.0817	-0.438909	LMOD1|P29536	P29536	LMOD1
DPP6	tangles	msex + pmi + age_death + bmi + educ + apoe_genotype	0.661554	0.827321	-1.14269	2.60719	-0.438285	DPP6|P42658-2	P42658	DPP6
IRF2BP2	tangles	msex + pmi + age_death + bmi + educ + apoe_genotype	0.661857	0.827321	1.4149	3.23135	0.437866	IRF2BP2|Q7Z5L9	Q7Z5L9	IRF2BP2
CCDC25	tangles	msex + pmi + age_death + bmi + educ + apoe_genotype	0.66143	0.827321	-1.5532	3.54244	-0.438456	CCDC25|Q86WR0	Q86WR0	CCDC25
SLC41A3	tangles	msex + pmi + age_death + bmi + educ + apoe_genotype	0.660919	0.827321	-1.67697	3.81856	-0.439162	SLC41A3|Q96GZ6-9	Q96GZ6	SLC41A3
MAN1B1	tangles	msex + pmi + age_death + bmi + educ + apoe_genotype	0.661765	0.827321	-0.964322	2.20168	-0.437993	MAN1B1|Q9UKM7	Q9UKM7	MAN1B1
ISY1	tangles	msex + pmi + age_death + bmi + educ + apoe_genotype	0.661503	0.827321	-1.6244	3.70568	-0.438355	ISY1|Q9ULR0	Q9ULR0	ISY1
HBS1L	tangles	msex + pmi + age_death + bmi + educ + apoe_genotype	0.662072	0.827453	-2.2494	5.14067	-0.437569	HBS1L|Q9Y450	Q9Y450	HBS1L
PPP1R3G	tangles	msex + pmi + age_death + bmi + educ + apoe_genotype	0.662324	0.827492	1.18585	2.71224	0.437221	PPP1R3G|B7ZBB8	B7ZBB8	PPP1R3G
SNX4	tangles	msex + pmi + age_death + bmi + educ + apoe_genotype	0.662261	0.827492	-2.3479	5.36898	-0.437308	SNX4|O95219	O95219	SNX4
TUBB4A	tangles	msex + pmi + age_death + bmi + educ + apoe_genotype	0.663362	0.827827	1.20501	2.76512	0.435789	TUBB4A|M0R2D3	M0R2D3	TUBB4A.2
SYNJ2	tangles	msex + pmi + age_death + bmi + educ + apoe_genotype	0.662785	0.827827	0.793955	1.81856	0.436585	SYNJ2|O15056	O15056	SYNJ2
TMCC2	tangles	msex + pmi + age_death + bmi + educ + apoe_genotype	0.663339	0.827827	-2.6655	6.11607	-0.43582	TMCC2|O75069	O75069	TMCC2
GABRA5	tangles	msex + pmi + age_death + bmi + educ + apoe_genotype	0.663141	0.827827	0.962231	2.20648	0.436093	GABRA5|P31644	P31644	GABRA5
DYNLL1	tangles	msex + pmi + age_death + bmi + educ + apoe_genotype	0.662953	0.827827	-1.38913	3.18351	-0.436353	DYNLL1|P63167	P63167	DYNLL1
WNK3	tangles	msex + pmi + age_death + bmi + educ + apoe_genotype	0.662916	0.827827	-1.63961	3.75711	-0.436403	WNK3|Q9BYP7	Q9BYP7	WNK3
ABCB6	tangles	msex + pmi + age_death + bmi + educ + apoe_genotype	0.663173	0.827827	1.3353	3.06228	0.436049	ABCB6|Q9NP58	Q9NP58	ABCB6
PKN1	tangles	msex + pmi + age_death + bmi + educ + apoe_genotype	0.664433	0.828751	-1.52082	3.50169	-0.434311	PKN1|Q16512	Q16512	PKN1
SPATS2	tangles	msex + pmi + age_death + bmi + educ + apoe_genotype	0.664271	0.828751	-1.07767	2.48006	-0.434534	SPATS2|Q86XZ4	Q86XZ4	SPATS2
LRRC59	tangles	msex + pmi + age_death + bmi + educ + apoe_genotype	0.664376	0.828751	-2.06439	4.7524	-0.434389	LRRC59|Q96AG4	Q96AG4	LRRC59
LRP3	tangles	msex + pmi + age_death + bmi + educ + apoe_genotype	0.664905	0.829203	-0.351916	0.811503	-0.43366	LRP3|O75074	O75074	LRP3
TPK1	tangles	msex + pmi + age_death + bmi + educ + apoe_genotype	0.665493	0.829798	1.0113	2.33637	0.43285	TPK1|F8VRJ6	F8VRJ6	TPK1
DPP3	tangles	msex + pmi + age_death + bmi + educ + apoe_genotype	0.666216	0.829905	-1.68965	3.91256	-0.431854	DPP3|G3V180	G3V180	DPP3
SHF	tangles	msex + pmi + age_death + bmi + educ + apoe_genotype	0.665923	0.829905	1.18183	2.7341	0.432256	SHF|H0YLM1	H0YLM1	SHF
SDCBP	tangles	msex + pmi + age_death + bmi + educ + apoe_genotype	0.666497	0.829905	-1.85375	4.2964	-0.431466	SDCBP|O00560	O00560	SDCBP
IPO8	tangles	msex + pmi + age_death + bmi + educ + apoe_genotype	0.666377	0.829905	-1.10446	2.55881	-0.431632	IPO8|O15397	O15397	IPO8
HRAS	tangles	msex + pmi + age_death + bmi + educ + apoe_genotype	0.665973	0.829905	-1.80056	4.16614	-0.432189	HRAS|P01112	P01112	HRAS
COL4A2	tangles	msex + pmi + age_death + bmi + educ + apoe_genotype	0.666157	0.829905	0.636924	1.47459	0.431934	COL4A2|P08572	P08572	COL4A2
COL18A1	tangles	msex + pmi + age_death + bmi + educ + apoe_genotype	0.666551	0.829905	-0.590474	1.36877	-0.431392	COL18A1|P39060	P39060	COL18A1
HDHD1	tangles	msex + pmi + age_death + bmi + educ + apoe_genotype	0.666112	0.829905	0.897748	2.07814	0.431997	HDHD1|Q08623	Q08623	HDHD1
PRRT2	tangles	msex + pmi + age_death + bmi + educ + apoe_genotype	0.666571	0.829905	-1.52703	3.54	-0.431364	PRRT2|Q7Z6L0	Q7Z6L0	PRRT2
EPB41L5	tangles	msex + pmi + age_death + bmi + educ + apoe_genotype	0.666869	0.830139	-1.35385	3.14151	-0.430954	EPB41L5|Q9HCM4	Q9HCM4	EPB41L5
EIF6	tangles	msex + pmi + age_death + bmi + educ + apoe_genotype	0.667088	0.830254	-2.20701	5.1248	-0.430653	EIF6|P56537	P56537	EIF6
KIAA1161	tangles	msex + pmi + age_death + bmi + educ + apoe_genotype	0.667183	0.830254	-0.83291	1.93465	-0.430522	KIAA1161|Q6NSJ0	Q6NSJ0	KIAA1161
GUF1	tangles	msex + pmi + age_death + bmi + educ + apoe_genotype	0.667518	0.830534	-1.17225	2.72579	-0.43006	GUF1|Q8N442	Q8N442	GUF1
DVL1	tangles	msex + pmi + age_death + bmi + educ + apoe_genotype	0.668021	0.830814	1.71269	3.98887	0.429368	DVL1|O14640	O14640	DVL1
GSTT2B	tangles	msex + pmi + age_death + bmi + educ + apoe_genotype	0.668074	0.830814	-0.207755	0.483945	-0.429295	GSTT2B|P0CG30	P0CG30	GSTT2B
ABL2	tangles	msex + pmi + age_death + bmi + educ + apoe_genotype	0.668046	0.830814	-2.6231	6.10971	-0.429333	ABL2|P42684-6	P42684	ABL2
MAP4K4	tangles	msex + pmi + age_death + bmi + educ + apoe_genotype	0.668225	0.830864	-1.95324	4.55208	-0.429088	MAP4K4|E7EN19	E7EN19	MAP4K4.2
PWP2	tangles	msex + pmi + age_death + bmi + educ + apoe_genotype	0.668488	0.831055	-1.42423	3.32202	-0.428725	PWP2|Q15269	Q15269	PWP2
PHACTR2	tangles	msex + pmi + age_death + bmi + educ + apoe_genotype	0.668987	0.831126	1.30825	3.05639	0.428038	PHACTR2|J3KP75	J3KP75	PHACTR2
ASTN2	tangles	msex + pmi + age_death + bmi + educ + apoe_genotype	0.668963	0.831126	1.59822	3.73352	0.428072	ASTN2|O75129	O75129	ASTN2
MOCS2	tangles	msex + pmi + age_death + bmi + educ + apoe_genotype	0.668734	0.831126	-1.20574	2.81461	-0.428386	MOCS2|O96007	O96007	MOCS2
RBP7	tangles	msex + pmi + age_death + bmi + educ + apoe_genotype	0.668949	0.831126	0.585948	1.36875	0.428091	RBP7|Q96R05	Q96R05	RBP7
PANX1	tangles	msex + pmi + age_death + bmi + educ + apoe_genotype	0.669239	0.831165	-1.13632	2.65686	-0.427692	PANX1|Q96RD7	Q96RD7	PANX1
NUDT15	tangles	msex + pmi + age_death + bmi + educ + apoe_genotype	0.669189	0.831165	1.14641	2.68003	0.427761	NUDT15|Q9NV35	Q9NV35	NUDT15
PTPRG	tangles	msex + pmi + age_death + bmi + educ + apoe_genotype	0.669887	0.83179	1.91745	4.4926	0.426801	PTPRG|P23470	P23470	PTPRG
YWHAQ	tangles	msex + pmi + age_death + bmi + educ + apoe_genotype	0.669964	0.83179	-1.48762	3.48638	-0.426695	YWHAQ|P27348	P27348	YWHAQ
HDAC11	tangles	msex + pmi + age_death + bmi + educ + apoe_genotype	0.670199	0.831944	0.817204	1.91664	0.426373	HDAC11|Q96DB2	Q96DB2	HDAC11
HSDL1	tangles	msex + pmi + age_death + bmi + educ + apoe_genotype	0.670831	0.832455	-1.66061	3.90269	-0.425504	HSDL1|Q3SXM5	Q3SXM5	HSDL1
HNRNPAB	tangles	msex + pmi + age_death + bmi + educ + apoe_genotype	0.670787	0.832455	-1.44163	3.38758	-0.425564	HNRNPAB|Q99729-3	Q99729	HNRNPAB
KHDRBS3	tangles	msex + pmi + age_death + bmi + educ + apoe_genotype	0.671592	0.833261	-1.74225	4.10464	-0.424459	KHDRBS3|O75525	O75525	KHDRBS3
CHID1	tangles	msex + pmi + age_death + bmi + educ + apoe_genotype	0.671811	0.833395	-1.69079	3.98623	-0.424158	CHID1|Q9BWS9	Q9BWS9	CHID1
RFC2	tangles	msex + pmi + age_death + bmi + educ + apoe_genotype	0.67205	0.833555	1.30066	3.06883	0.423829	RFC2|P35250	P35250	RFC2
ETFB	tangles	msex + pmi + age_death + bmi + educ + apoe_genotype	0.672455	0.83392	-1.47772	3.49117	-0.423273	ETFB|P38117	P38117	ETFB
F8A3	tangles	msex + pmi + age_death + bmi + educ + apoe_genotype	0.672675	0.834054	2.38456	5.63763	0.422973	F8A3|P23610	P23610	F8A3
SCRN2	tangles	msex + pmi + age_death + bmi + educ + apoe_genotype	0.672976	0.834136	-1.00146	2.36998	-0.422559	SCRN2|J3QL71	J3QL71	SCRN2
PITRM1	tangles	msex + pmi + age_death + bmi + educ + apoe_genotype	0.673374	0.834136	-0.40857	0.968146	-0.422013	PITRM1|Q5JRX3	Q5JRX3	PITRM1
C11orf49	tangles	msex + pmi + age_death + bmi + educ + apoe_genotype	0.673406	0.834136	-1.12363	2.66284	-0.421969	C11orf49|Q9H6J7	Q9H6J7	C11orf49
FBXW11	tangles	msex + pmi + age_death + bmi + educ + apoe_genotype	0.673279	0.834136	1.77508	4.20493	0.422143	FBXW11|Q9UKB1	Q9UKB1	FBXW11
THRAP3	tangles	msex + pmi + age_death + bmi + educ + apoe_genotype	0.672967	0.834136	-1.69934	4.02143	-0.422571	THRAP3|Q9Y2W1	Q9Y2W1	THRAP3
USP16	tangles	msex + pmi + age_death + bmi + educ + apoe_genotype	0.673287	0.834136	1.33184	3.15503	0.422132	USP16|Q9Y5T5	Q9Y5T5	USP16
CTIF	tangles	msex + pmi + age_death + bmi + educ + apoe_genotype	0.674199	0.834358	-1.83463	4.35901	-0.420882	CTIF|O43310-2	O43310	CTIF
PTN	tangles	msex + pmi + age_death + bmi + educ + apoe_genotype	0.674014	0.834358	-0.452297	1.07399	-0.421135	PTN|P21246	P21246	PTN
TBC1D25	tangles	msex + pmi + age_death + bmi + educ + apoe_genotype	0.674089	0.834358	1.08427	2.57525	0.421033	TBC1D25|Q3MII6	Q3MII6	TBC1D25
C5orf22	tangles	msex + pmi + age_death + bmi + educ + apoe_genotype	0.67417	0.834358	1.22301	2.90555	0.420921	C5orf22|Q49AR2	Q49AR2	C5orf22
SERBP1	tangles	msex + pmi + age_death + bmi + educ + apoe_genotype	0.67425	0.834358	-1.37124	3.25855	-0.420811	SERBP1|Q8NC51	Q8NC51	SERBP1
DIRAS2	tangles	msex + pmi + age_death + bmi + educ + apoe_genotype	0.674133	0.834358	-1.2978	3.08287	-0.420971	DIRAS2|Q96HU8	Q96HU8	DIRAS2
CNPY4	tangles	msex + pmi + age_death + bmi + educ + apoe_genotype	0.674561	0.834605	-1.48322	3.52824	-0.420385	CNPY4|Q8N129	Q8N129	CNPY4
DNAJB12	tangles	msex + pmi + age_death + bmi + educ + apoe_genotype	0.674875	0.834857	-2.01911	4.80793	-0.419955	DNAJB12|J3KPS0	J3KPS0	DNAJB12
MYADM	tangles	msex + pmi + age_death + bmi + educ + apoe_genotype	0.675335	0.835289	1.0624	2.53361	0.419324	MYADM|Q96S97	Q96S97	MYADM
GSTM2	tangles	msex + pmi + age_death + bmi + educ + apoe_genotype	0.675584	0.835321	0.511597	1.22104	0.418984	GSTM2|P28161	P28161	GSTM2
DCTD	tangles	msex + pmi + age_death + bmi + educ + apoe_genotype	0.67548	0.835321	-1.27716	3.04719	-0.419126	DCTD|P32321	P32321	DCTD
SHANK2	tangles	msex + pmi + age_death + bmi + educ + apoe_genotype	0.675972	0.83539	0.952293	2.27576	0.418451	SHANK2|H7BZV1	H7BZV1	SHANK2.2
FAM185A	tangles	msex + pmi + age_death + bmi + educ + apoe_genotype	0.675848	0.83539	1.28318	3.06526	0.418621	FAM185A|Q8N0U4	Q8N0U4	FAM185A
YTHDC2	tangles	msex + pmi + age_death + bmi + educ + apoe_genotype	0.675928	0.83539	1.29863	3.10296	0.418511	YTHDC2|Q9H6S0	Q9H6S0	YTHDC2
HDDC3	tangles	msex + pmi + age_death + bmi + educ + apoe_genotype	0.676235	0.83544	1.51031	3.61238	0.418092	HDDC3|Q8N4P3	Q8N4P3	HDDC3
TUBGCP6	tangles	msex + pmi + age_death + bmi + educ + apoe_genotype	0.676183	0.83544	-1.39134	3.32727	-0.418162	TUBGCP6|Q96RT7	Q96RT7	TUBGCP6
COPE	tangles	msex + pmi + age_death + bmi + educ + apoe_genotype	0.67671	0.835534	1.54748	3.70706	0.417441	COPE|O14579	O14579	COPE
TTR	tangles	msex + pmi + age_death + bmi + educ + apoe_genotype	0.676565	0.835534	0.409226	0.979854	0.417639	TTR|P02766	P02766	TTR
CPOX	tangles	msex + pmi + age_death + bmi + educ + apoe_genotype	0.676755	0.835534	-1.07333	2.5716	-0.417379	CPOX|P36551	P36551	CPOX
RBSN	tangles	msex + pmi + age_death + bmi + educ + apoe_genotype	0.6766	0.835534	-2.55881	6.12754	-0.417592	RBSN|Q9H1K0	Q9H1K0	RBSN
PDCD6IP	tangles	msex + pmi + age_death + bmi + educ + apoe_genotype	0.677488	0.835898	-1.67605	4.02532	-0.416376	PDCD6IP|F8WDK9	F8WDK9	PDCD6IP.1
ECH1	tangles	msex + pmi + age_death + bmi + educ + apoe_genotype	0.677204	0.835898	-1.46662	3.51905	-0.416765	ECH1|Q13011	Q13011	ECH1
ACTR3B	tangles	msex + pmi + age_death + bmi + educ + apoe_genotype	0.677408	0.835898	-1.62402	3.89935	-0.416485	ACTR3B|Q9P1U1	Q9P1U1	ACTR3B
WDR45	tangles	msex + pmi + age_death + bmi + educ + apoe_genotype	0.677494	0.835898	-2.3965	5.75573	-0.416368	WDR45|Q9Y484	Q9Y484	WDR45
PTPRF	tangles	msex + pmi + age_death + bmi + educ + apoe_genotype	0.677685	0.835997	-2.26101	5.43373	-0.416106	PTPRF|P10586	P10586	PTPRF.1
VSTM2B	tangles	msex + pmi + age_death + bmi + educ + apoe_genotype	0.67802	0.835998	-1.10683	2.6629	-0.415648	VSTM2B|A6NLU5	A6NLU5	VSTM2B
ELFN1	tangles	msex + pmi + age_death + bmi + educ + apoe_genotype	0.677864	0.835998	-1.29489	3.11375	-0.415862	ELFN1|P0C7U0	P0C7U0	ELFN1
INPP5K	tangles	msex + pmi + age_death + bmi + educ + apoe_genotype	0.677998	0.835998	1.73075	4.16369	0.415677	INPP5K|Q9BT40	Q9BT40	INPP5K
SIN3A	tangles	msex + pmi + age_death + bmi + educ + apoe_genotype	0.678994	0.837063	1.65523	3.99509	0.414315	SIN3A|Q96ST3	Q96ST3	SIN3A
APBA1	tangles	msex + pmi + age_death + bmi + educ + apoe_genotype	0.679113	0.837072	2.43406	5.8772	0.414153	APBA1|Q02410	Q02410	APBA1
GNB1	tangles	msex + pmi + age_death + bmi + educ + apoe_genotype	0.680036	0.838072	2.11135	5.11356	0.412892	GNB1|F6UT28	F6UT28	GNB1
PXK	tangles	msex + pmi + age_death + bmi + educ + apoe_genotype	0.68018	0.838113	-0.927084	2.24642	-0.412695	PXK|W5RWE6	W5RWE6	PXK
AKAP2	tangles	msex + pmi + age_death + bmi + educ + apoe_genotype	0.680418	0.838131	2.05882	4.99265	0.412369	AKAP2|Q9Y2D5-4	Q9Y2D5	AKAP2
CEPT1	tangles	msex + pmi + age_death + bmi + educ + apoe_genotype	0.680383	0.838131	0.79156	1.91932	0.412417	CEPT1|Q9Y6K0	Q9Y6K0	CEPT1
KRT6A	tangles	msex + pmi + age_death + bmi + educ + apoe_genotype	0.681089	0.838468	-0.2624	0.637741	-0.411452	KRT6A|P02538	P02538	KRT6A
S100A10	tangles	msex + pmi + age_death + bmi + educ + apoe_genotype	0.681137	0.838468	0.540385	1.31357	0.411387	S100A10|P60903	P60903	S100A10
FAM175B	tangles	msex + pmi + age_death + bmi + educ + apoe_genotype	0.680871	0.838468	-2.41199	5.85789	-0.411751	FAM175B|Q15018	Q15018	FAM175B
UVRAG	tangles	msex + pmi + age_death + bmi + educ + apoe_genotype	0.681089	0.838468	-2.82269	6.86031	-0.411452	UVRAG|Q9P2Y5	Q9P2Y5	UVRAG
DTNB	tangles	msex + pmi + age_death + bmi + educ + apoe_genotype	0.681849	0.838525	-1.95825	4.7714	-0.410415	DTNB|O60941	O60941	DTNB
LMNA	tangles	msex + pmi + age_death + bmi + educ + apoe_genotype	0.682179	0.838525	1.06537	2.59869	0.409965	LMNA|P02545	P02545	LMNA
CDH13	tangles	msex + pmi + age_death + bmi + educ + apoe_genotype	0.681413	0.838525	-1.02684	2.49835	-0.41101	CDH13|P55290	P55290	CDH13
VPS37A	tangles	msex + pmi + age_death + bmi + educ + apoe_genotype	0.682186	0.838525	-2.24002	5.46406	-0.409955	VPS37A|Q8NEZ2	Q8NEZ2	VPS37A
DNAJA4	tangles	msex + pmi + age_death + bmi + educ + apoe_genotype	0.681883	0.838525	-1.18879	2.89688	-0.410368	DNAJA4|Q8WW22	Q8WW22	DNAJA4
PPIL3	tangles	msex + pmi + age_death + bmi + educ + apoe_genotype	0.68198	0.838525	0.502943	1.22598	0.410237	PPIL3|Q9H2H8	Q9H2H8	PPIL3
CHMP4B	tangles	msex + pmi + age_death + bmi + educ + apoe_genotype	0.681938	0.838525	-2.34276	5.70997	-0.410293	CHMP4B|Q9H444	Q9H444	CHMP4B
PCDH10	tangles	msex + pmi + age_death + bmi + educ + apoe_genotype	0.68152	0.838525	-2.40944	5.86433	-0.410863	PCDH10|Q9P2E7	Q9P2E7	PCDH10
TNRC6B	tangles	msex + pmi + age_death + bmi + educ + apoe_genotype	0.681515	0.838525	1.65901	4.0378	0.410871	TNRC6B|Q9UPQ9	Q9UPQ9	TNRC6B
WDR44	tangles	msex + pmi + age_death + bmi + educ + apoe_genotype	0.682337	0.838574	2.9955	7.31059	0.409749	WDR44|Q5JSH3	Q5JSH3	WDR44
0	tangles	msex + pmi + age_death + bmi + educ + apoe_genotype	0.682978	0.838951	-1.29526	3.16787	-0.408874	0|A6NIZ1	A6NIZ1	X0.13
HBG2	tangles	msex + pmi + age_death + bmi + educ + apoe_genotype	0.683044	0.838951	0.17924	0.438469	0.408784	HBG2|P69891	P69891	HBG2
UAP1	tangles	msex + pmi + age_death + bmi + educ + apoe_genotype	0.68296	0.838951	2.09524	5.12412	0.408898	UAP1|Q16222	Q16222	UAP1
NFASC	tangles	msex + pmi + age_death + bmi + educ + apoe_genotype	0.68309	0.838951	-1.78406	4.36499	-0.408722	NFASC|X6RKN2	X6RKN2	NFASC
FAM69A	tangles	msex + pmi + age_death + bmi + educ + apoe_genotype	0.6842	0.83896	1.5717	3.85971	0.407207	FAM69A|A0A087WZ97	A0A087WZ97	FAM69A
SBNO1	tangles	msex + pmi + age_death + bmi + educ + apoe_genotype	0.683552	0.83896	1.22834	3.00996	0.408091	SBNO1|A3KN83	A3KN83	SBNO1
PCBP3	tangles	msex + pmi + age_death + bmi + educ + apoe_genotype	0.684537	0.83896	-1.18308	2.90865	-0.406747	PCBP3|E9PFP8	E9PFP8	PCBP3
ERC2	tangles	msex + pmi + age_death + bmi + educ + apoe_genotype	0.683908	0.83896	-1.4497	3.55662	-0.407605	ERC2|O15083	O15083	ERC2.1
GYS1	tangles	msex + pmi + age_death + bmi + educ + apoe_genotype	0.683515	0.83896	1.70403	4.17511	0.408141	GYS1|P13807	P13807	GYS1
PGAM1	tangles	msex + pmi + age_death + bmi + educ + apoe_genotype	0.68351	0.83896	-1.50644	3.69091	-0.408148	PGAM1|P18669	P18669	PGAM1
ITIH1	tangles	msex + pmi + age_death + bmi + educ + apoe_genotype	0.684622	0.83896	-0.425175	1.0456	-0.406632	ITIH1|P19827	P19827	ITIH1
SMARCA4	tangles	msex + pmi + age_death + bmi + educ + apoe_genotype	0.684273	0.83896	-1.42632	3.50353	-0.407108	SMARCA4|P51532	P51532	SMARCA4
RPS23	tangles	msex + pmi + age_death + bmi + educ + apoe_genotype	0.68438	0.83896	-1.64063	4.03142	-0.406962	RPS23|P62266	P62266	RPS23
PHF6	tangles	msex + pmi + age_death + bmi + educ + apoe_genotype	0.684761	0.83896	1.38043	3.39636	0.406443	PHF6|Q8IWS0	Q8IWS0	PHF6
TSNAX	tangles	msex + pmi + age_death + bmi + educ + apoe_genotype	0.683576	0.83896	-1.32037	3.23574	-0.408059	TSNAX|Q99598	Q99598	TSNAX
TINAGL1	tangles	msex + pmi + age_death + bmi + educ + apoe_genotype	0.68477	0.83896	-0.986054	2.42613	-0.40643	TINAGL1|Q9GZM7	Q9GZM7	TINAGL1
SDR39U1	tangles	msex + pmi + age_death + bmi + educ + apoe_genotype	0.684497	0.83896	-0.729125	1.79233	-0.406803	SDR39U1|Q9NRG7-2	Q9NRG7	SDR39U1
EMC3	tangles	msex + pmi + age_death + bmi + educ + apoe_genotype	0.684427	0.83896	1.68816	4.14886	0.406897	EMC3|Q9P0I2	Q9P0I2	EMC3
NOP58	tangles	msex + pmi + age_death + bmi + educ + apoe_genotype	0.683879	0.83896	-1.87209	4.59246	-0.407645	NOP58|Q9Y2X3	Q9Y2X3	NOP58
SUCO	tangles	msex + pmi + age_death + bmi + educ + apoe_genotype	0.684957	0.839053	-1.19172	2.934	-0.406175	SUCO|Q9UBS9	Q9UBS9	SUCO
EMB	tangles	msex + pmi + age_death + bmi + educ + apoe_genotype	0.685466	0.839517	-0.921091	2.2716	-0.405482	EMB|Q6PCB8	Q6PCB8	EMB
SLC25A13	tangles	msex + pmi + age_death + bmi + educ + apoe_genotype	0.685559	0.839517	-1.40072	3.45553	-0.405355	SLC25A13|Q9UJS0	Q9UJS0	SLC25A13
NFASC	tangles	msex + pmi + age_death + bmi + educ + apoe_genotype	0.686438	0.84032	1.08821	2.69254	0.404158	NFASC|O94856-8	O94856	NFASC.1
CFI	tangles	msex + pmi + age_death + bmi + educ + apoe_genotype	0.686383	0.84032	-0.637952	1.57818	-0.404232	CFI|P05156	P05156	CFI
CBLN2	tangles	msex + pmi + age_death + bmi + educ + apoe_genotype	0.686612	0.840397	-1.02187	2.52988	-0.403921	CBLN2|Q8IUK8	Q8IUK8	CBLN2
GALK2	tangles	msex + pmi + age_death + bmi + educ + apoe_genotype	0.687197	0.840839	-1.0775	2.67288	-0.403124	GALK2|Q01415	Q01415	GALK2
MSTO1	tangles	msex + pmi + age_death + bmi + educ + apoe_genotype	0.687174	0.840839	-1.46435	3.63221	-0.403156	MSTO1|Q9BUK6	Q9BUK6	MSTO1
SOD3	tangles	msex + pmi + age_death + bmi + educ + apoe_genotype	0.687678	0.841271	0.709265	1.76228	0.40247	SOD3|P08294	P08294	SOD3
RAB3A	tangles	msex + pmi + age_death + bmi + educ + apoe_genotype	0.687885	0.841271	1.19658	2.97518	0.402188	RAB3A|P20336	P20336	RAB3A
PRDX5	tangles	msex + pmi + age_death + bmi + educ + apoe_genotype	0.687863	0.841271	1.84364	4.58368	0.402219	PRDX5|P30044	P30044	PRDX5
TTLL12	tangles	msex + pmi + age_death + bmi + educ + apoe_genotype	0.688109	0.841408	1.32485	3.29661	0.401883	TTLL12|Q14166	Q14166	TTLL12
CDKN2D	tangles	msex + pmi + age_death + bmi + educ + apoe_genotype	0.688386	0.841609	-1.15585	2.87879	-0.401507	CDKN2D|P55273	P55273	CDKN2D
VAMP4	tangles	msex + pmi + age_death + bmi + educ + apoe_genotype	0.689206	0.842475	1.28632	3.21265	0.400392	VAMP4|O75379	O75379	VAMP4
SIRPA	tangles	msex + pmi + age_death + bmi + educ + apoe_genotype	0.689366	0.842534	1.27956	3.19752	0.400174	SIRPA|P78324-2	P78324	SIRPA
PLA2G12A	tangles	msex + pmi + age_death + bmi + educ + apoe_genotype	0.689484	0.842541	0.773419	1.93349	0.400013	PLA2G12A|A0A0C4DGC6	A0A0C4DGC6	PLA2G12A
RGS14	tangles	msex + pmi + age_death + bmi + educ + apoe_genotype	0.689661	0.842578	1.20824	3.02231	0.399773	RGS14|O43566-6	O43566	RGS14
COPG1	tangles	msex + pmi + age_death + bmi + educ + apoe_genotype	0.689738	0.842578	2.57727	6.44853	0.399668	COPG1|Q9Y678	Q9Y678	COPG1
PSD3	tangles	msex + pmi + age_death + bmi + educ + apoe_genotype	0.690132	0.842916	-1.13332	2.83945	-0.399133	PSD3|E5RJ29	E5RJ29	PSD3
GAA	tangles	msex + pmi + age_death + bmi + educ + apoe_genotype	0.690334	0.842916	-0.958108	2.40212	-0.398859	GAA|P10253	P10253	GAA
FMR1	tangles	msex + pmi + age_death + bmi + educ + apoe_genotype	0.690351	0.842916	-1.22974	3.08332	-0.398835	FMR1|Q06787-8	Q06787	FMR1
SIPA1L2	tangles	msex + pmi + age_death + bmi + educ + apoe_genotype	0.690575	0.843053	-1.38924	3.48591	-0.398531	SIPA1L2|Q9P2F8	Q9P2F8	SIPA1L2
CALCOCO1	tangles	msex + pmi + age_death + bmi + educ + apoe_genotype	0.690901	0.843177	-2.02279	5.08125	-0.398088	CALCOCO1|Q9P1Z2	Q9P1Z2	CALCOCO1
ARMCX3	tangles	msex + pmi + age_death + bmi + educ + apoe_genotype	0.690814	0.843177	-2.3525	5.90773	-0.398207	ARMCX3|Q9UH62	Q9UH62	ARMCX3
FIP1L1	tangles	msex + pmi + age_death + bmi + educ + apoe_genotype	0.69147	0.843688	-1.10312	2.77643	-0.397316	FIP1L1|A0A0B4J203	A0A0B4J203	FIP1L1.1
CYHR1	tangles	msex + pmi + age_death + bmi + educ + apoe_genotype	0.69158	0.843688	-1.06557	2.68294	-0.397165	CYHR1|E9PJD7	E9PJD7	CYHR1
MICU3	tangles	msex + pmi + age_death + bmi + educ + apoe_genotype	0.691768	0.843688	-1.89335	4.77022	-0.39691	MICU3|Q86XE3	Q86XE3	MICU3
BICD2	tangles	msex + pmi + age_death + bmi + educ + apoe_genotype	0.691764	0.843688	-1.90412	4.79728	-0.396917	BICD2|Q8TD16-2	Q8TD16	BICD2
UCHL1	tangles	msex + pmi + age_death + bmi + educ + apoe_genotype	0.691997	0.843831	1.1252	2.83712	0.396599	UCHL1|P09936	P09936	UCHL1
KIAA0513	tangles	msex + pmi + age_death + bmi + educ + apoe_genotype	0.692469	0.844214	-1.26579	3.19678	-0.395959	KIAA0513|O60268	O60268	KIAA0513
ATP2B1	tangles	msex + pmi + age_death + bmi + educ + apoe_genotype	0.692536	0.844214	1.98328	5.00996	0.395868	ATP2B1|P20020-4	P20020	ATP2B1
TGFB1I1	tangles	msex + pmi + age_death + bmi + educ + apoe_genotype	0.692904	0.844525	0.935683	2.3666	0.395369	TGFB1I1|O43294	O43294	TGFB1I1
TBC1D9	tangles	msex + pmi + age_death + bmi + educ + apoe_genotype	0.694186	0.845951	-1.4107	3.58382	-0.39363	TBC1D9|Q6ZT07	Q6ZT07	TBC1D9
ALG2	tangles	msex + pmi + age_death + bmi + educ + apoe_genotype	0.694347	0.84601	-1.70019	4.32166	-0.393412	ALG2|Q9H553	Q9H553	ALG2
TRAPPC2L	tangles	msex + pmi + age_death + bmi + educ + apoe_genotype	0.695845	0.846661	-2.40028	6.13285	-0.391381	TRAPPC2L|H3BP13	H3BP13	TRAPPC2L
NCAM1	tangles	msex + pmi + age_death + bmi + educ + apoe_genotype	0.696456	0.846661	1.14523	2.93233	0.390554	NCAM1|H7BYX6	H7BYX6	NCAM1
FGB	tangles	msex + pmi + age_death + bmi + educ + apoe_genotype	0.696413	0.846661	0.279703	0.716065	0.390611	FGB|P02675	P02675	FGB
ARF4	tangles	msex + pmi + age_death + bmi + educ + apoe_genotype	0.695636	0.846661	0.91018	2.32388	0.391664	ARF4|P18085	P18085	ARF4
C2orf76	tangles	msex + pmi + age_death + bmi + educ + apoe_genotype	0.695738	0.846661	-0.763171	1.94922	-0.391526	C2orf76|Q3KRA6	Q3KRA6	C2orf76
FAM98B	tangles	msex + pmi + age_death + bmi + educ + apoe_genotype	0.695806	0.846661	-2.00771	5.12913	-0.391434	FAM98B|Q52LJ0-2	Q52LJ0	FAM98B
BROX	tangles	msex + pmi + age_death + bmi + educ + apoe_genotype	0.696244	0.846661	1.54368	3.94965	0.390841	BROX|Q5VW32	Q5VW32	BROX
CSMD3	tangles	msex + pmi + age_death + bmi + educ + apoe_genotype	0.695985	0.846661	-1.46847	3.75382	-0.391192	CSMD3|Q7Z407	Q7Z407	CSMD3
PPAPDC2	tangles	msex + pmi + age_death + bmi + educ + apoe_genotype	0.695401	0.846661	-0.998952	2.54846	-0.391983	PPAPDC2|Q8IY26	Q8IY26	PPAPDC2
ESAM	tangles	msex + pmi + age_death + bmi + educ + apoe_genotype	0.695375	0.846661	-1.1149	2.844	-0.392018	ESAM|Q96AP7	Q96AP7	ESAM
SH3GL2	tangles	msex + pmi + age_death + bmi + educ + apoe_genotype	0.696028	0.846661	1.31227	3.35504	0.391134	SH3GL2|Q99962	Q99962	SH3GL2
ANKH	tangles	msex + pmi + age_death + bmi + educ + apoe_genotype	0.695604	0.846661	1.60671	4.10179	0.391708	ANKH|Q9HCJ1	Q9HCJ1	ANKH
C19orf66	tangles	msex + pmi + age_death + bmi + educ + apoe_genotype	0.696211	0.846661	1.58206	4.04738	0.390885	C19orf66|Q9NUL5	Q9NUL5	C19orf66
TXNL4B	tangles	msex + pmi + age_death + bmi + educ + apoe_genotype	0.696453	0.846661	-0.788871	2.01986	-0.390557	TXNL4B|Q9NX01	Q9NX01	TXNL4B
HSP90AA4P	tangles	msex + pmi + age_death + bmi + educ + apoe_genotype	0.696749	0.846744	-0.34954	0.895897	-0.390156	HSP90AA4P|Q58FG1	Q58FG1	HSP90AA4P
TMOD2	tangles	msex + pmi + age_death + bmi + educ + apoe_genotype	0.696649	0.846744	0.947453	2.42755	0.390291	TMOD2|Q9NZR1-2	Q9NZR1	TMOD2.1
LOC400499	tangles	msex + pmi + age_death + bmi + educ + apoe_genotype	0.69706	0.846879	-1.13242	2.90562	-0.389735	LOC400499|M0QZD8	M0QZD8	LOC400499
RTN4RL1	tangles	msex + pmi + age_death + bmi + educ + apoe_genotype	0.697086	0.846879	-1.27795	3.2793	-0.389701	RTN4RL1|Q86UN2	Q86UN2	RTN4RL1
MT-ATP6	tangles	msex + pmi + age_death + bmi + educ + apoe_genotype	0.6972	0.846881	1.03779	2.66409	0.389546	MT-ATP6|P00846	P00846	MT.ATP6
SSPN	tangles	msex + pmi + age_death + bmi + educ + apoe_genotype	0.697363	0.846888	0.902794	2.31887	0.389325	SSPN|Q14714	Q14714	SSPN
USP13	tangles	msex + pmi + age_death + bmi + educ + apoe_genotype	0.69743	0.846888	-1.14336	2.93746	-0.389234	USP13|Q92995	Q92995	USP13
RCCD1	tangles	msex + pmi + age_death + bmi + educ + apoe_genotype	0.697676	0.847049	0.651954	1.6764	0.388902	RCCD1|A6NED2	A6NED2	RCCD1
NFKBIB	tangles	msex + pmi + age_death + bmi + educ + apoe_genotype	0.698149	0.847487	-1.10428	2.84418	-0.388262	NFKBIB|G5E9C2	G5E9C2	NFKBIB
COIL	tangles	msex + pmi + age_death + bmi + educ + apoe_genotype	0.698576	0.847869	1.10472	2.84953	0.387684	COIL|P38432	P38432	COIL
ZFYVE19	tangles	msex + pmi + age_death + bmi + educ + apoe_genotype	0.698832	0.847888	-1.51801	3.91908	-0.387338	ZFYVE19|H3BRF9	H3BRF9	ZFYVE19
PSMC3	tangles	msex + pmi + age_death + bmi + educ + apoe_genotype	0.699124	0.847888	2.77567	7.17333	0.386943	PSMC3|P17980	P17980	PSMC3
CUX1	tangles	msex + pmi + age_death + bmi + educ + apoe_genotype	0.699155	0.847888	-1.6447	4.25095	-0.3869	CUX1|P39880-3	P39880	CUX1
TUBB2A	tangles	msex + pmi + age_death + bmi + educ + apoe_genotype	0.699121	0.847888	-1.84254	4.76176	-0.386946	TUBB2A|Q13885	Q13885	TUBB2A
LRFN1	tangles	msex + pmi + age_death + bmi + educ + apoe_genotype	0.698875	0.847888	-1.51476	3.91128	-0.38728	LRFN1|Q9P244	Q9P244	LRFN1
CORO1B	tangles	msex + pmi + age_death + bmi + educ + apoe_genotype	0.699567	0.84825	-1.57969	4.08882	-0.386343	CORO1B|Q9BR76	Q9BR76	CORO1B
CDC27	tangles	msex + pmi + age_death + bmi + educ + apoe_genotype	0.699969	0.848465	2.26163	5.8622	0.385799	CDC27|P30260-2	P30260	CDC27
NRSN1	tangles	msex + pmi + age_death + bmi + educ + apoe_genotype	0.699929	0.848465	0.871057	2.25748	0.385855	NRSN1|Q8IZ57	Q8IZ57	NRSN1
SYNPR	tangles	msex + pmi + age_death + bmi + educ + apoe_genotype	0.700288	0.848715	0.682321	1.77057	0.385368	SYNPR|Q8TBG9-2	Q8TBG9	SYNPR
CSTF2	tangles	msex + pmi + age_death + bmi + educ + apoe_genotype	0.700879	0.84902	1.4813	3.85184	0.38457	CSTF2|E7EWR4	E7EWR4	CSTF2
SSTR2	tangles	msex + pmi + age_death + bmi + educ + apoe_genotype	0.700876	0.84902	0.909061	2.36381	0.384574	SSTR2|P30874	P30874	SSTR2
COMMD3-BMI1	tangles	msex + pmi + age_death + bmi + educ + apoe_genotype	0.700784	0.84902	1.76509	4.58825	0.384698	COMMD3-BMI1|R4GMX3	R4GMX3	COMMD3.BMI1
ARL1	tangles	msex + pmi + age_death + bmi + educ + apoe_genotype	0.701483	0.849319	-1.22336	3.18788	-0.383754	ARL1|P40616	P40616	ARL1
BAG6	tangles	msex + pmi + age_death + bmi + educ + apoe_genotype	0.701577	0.849319	-2.96529	7.72962	-0.383628	BAG6|P46379	P46379	BAG6
GPR125	tangles	msex + pmi + age_death + bmi + educ + apoe_genotype	0.701542	0.849319	-0.823308	2.14585	-0.383674	GPR125|Q8IWK6	Q8IWK6	GPR125
CTNNBL1	tangles	msex + pmi + age_death + bmi + educ + apoe_genotype	0.701311	0.849319	-1.39854	3.64216	-0.383987	CTNNBL1|Q8WYA6	Q8WYA6	CTNNBL1
IGFBP2	tangles	msex + pmi + age_death + bmi + educ + apoe_genotype	0.701708	0.849341	0.985278	2.56951	0.38345	IGFBP2|P18065	P18065	IGFBP2
RGMB	tangles	msex + pmi + age_death + bmi + educ + apoe_genotype	0.701966	0.849516	-0.823994	2.15084	-0.383102	RGMB|Q6NW40	Q6NW40	RGMB
TBC1D22A	tangles	msex + pmi + age_death + bmi + educ + apoe_genotype	0.702216	0.849659	1.60912	4.20395	0.382765	TBC1D22A|A0A0A0MRY0	A0A0A0MRY0	TBC1D22A
IFIT2	tangles	msex + pmi + age_death + bmi + educ + apoe_genotype	0.702648	0.849659	0.64031	1.67541	0.38218	IFIT2|P09913	P09913	IFIT2
GNPDA2	tangles	msex + pmi + age_death + bmi + educ + apoe_genotype	0.702567	0.849659	-1.62853	4.25992	-0.382291	GNPDA2|Q8TDQ7	Q8TDQ7	GNPDA2
RNF157	tangles	msex + pmi + age_death + bmi + educ + apoe_genotype	0.702633	0.849659	1.21992	3.19183	0.382201	RNF157|Q96PX1	Q96PX1	RNF157
NT5DC2	tangles	msex + pmi + age_death + bmi + educ + apoe_genotype	0.702477	0.849659	-0.790818	2.06798	-0.382411	NT5DC2|Q9H857	Q9H857	NT5DC2
MTMR1	tangles	msex + pmi + age_death + bmi + educ + apoe_genotype	0.703768	0.850282	-0.964006	2.5324	-0.380669	MTMR1|E9PPP8	E9PPP8	MTMR1.1
ARMCX4	tangles	msex + pmi + age_death + bmi + educ + apoe_genotype	0.703841	0.850282	1.31086	3.44447	0.38057	ARMCX4|F8W8Y7	F8W8Y7	ARMCX4
CFH	tangles	msex + pmi + age_death + bmi + educ + apoe_genotype	0.703642	0.850282	0.540563	1.4194	0.38084	CFH|P08603	P08603	CFH
CHN2	tangles	msex + pmi + age_death + bmi + educ + apoe_genotype	0.703512	0.850282	1.14697	3.01031	0.381015	CHN2|P52757	P52757	CHN2
C17orf62	tangles	msex + pmi + age_death + bmi + educ + apoe_genotype	0.703837	0.850282	-1.10865	2.91309	-0.380577	C17orf62|Q9BQA9	Q9BQA9	C17orf62
MLST8	tangles	msex + pmi + age_death + bmi + educ + apoe_genotype	0.70329	0.850282	-2.11145	5.5373	-0.381314	MLST8|Q9BVC4	Q9BVC4	MLST8
STK24	tangles	msex + pmi + age_death + bmi + educ + apoe_genotype	0.703957	0.850285	-2.46706	6.48518	-0.380415	STK24|Q9Y6E0	Q9Y6E0	STK24
ACOT13	tangles	msex + pmi + age_death + bmi + educ + apoe_genotype	0.704474	0.850636	-1.13921	3.00015	-0.379717	ACOT13|Q9NPJ3	Q9NPJ3	ACOT13
PCYOX1	tangles	msex + pmi + age_death + bmi + educ + apoe_genotype	0.70447	0.850636	2.16223	5.69424	0.379723	PCYOX1|Q9UHG3	Q9UHG3	PCYOX1
PLD2	tangles	msex + pmi + age_death + bmi + educ + apoe_genotype	0.704674	0.850741	-1.00178	2.6401	-0.379448	PLD2|O14939	O14939	PLD2
CTTNBP2NL	tangles	msex + pmi + age_death + bmi + educ + apoe_genotype	0.70535	0.851422	1.56952	4.1463	0.378535	CTTNBP2NL|Q9P2B4	Q9P2B4	CTTNBP2NL
HK1	tangles	msex + pmi + age_death + bmi + educ + apoe_genotype	0.7055	0.851465	-1.68875	4.46366	-0.378334	HK1|P19367	P19367	HK1
RWDD2A	tangles	msex + pmi + age_death + bmi + educ + apoe_genotype	0.705638	0.851495	1.05573	2.79184	0.378148	RWDD2A|Q9UIY3	Q9UIY3	RWDD2A
CIC	tangles	msex + pmi + age_death + bmi + educ + apoe_genotype	0.705992	0.851786	-1.13512	3.00559	-0.37767	CIC|I3L2J0	I3L2J0	CIC
CHRM1	tangles	msex + pmi + age_death + bmi + educ + apoe_genotype	0.706105	0.851786	1.07441	2.84598	0.377518	CHRM1|P11229	P11229	CHRM1
ANXA3	tangles	msex + pmi + age_death + bmi + educ + apoe_genotype	0.707595	0.853446	-0.821641	2.18806	-0.375512	ANXA3|P12429	P12429	ANXA3
RIMBP2	tangles	msex + pmi + age_death + bmi + educ + apoe_genotype	0.708605	0.85357	-1.62172	4.33438	-0.374152	RIMBP2|O15034	O15034	RIMBP2
CTSB	tangles	msex + pmi + age_death + bmi + educ + apoe_genotype	0.708262	0.85357	1.22048	3.25798	0.374613	CTSB|P07858	P07858	CTSB
PLA2G16	tangles	msex + pmi + age_death + bmi + educ + apoe_genotype	0.708239	0.85357	0.489766	1.30728	0.374644	PLA2G16|P53816	P53816	PLA2G16
PDDC1	tangles	msex + pmi + age_death + bmi + educ + apoe_genotype	0.708558	0.85357	2.03634	5.44164	0.374215	PDDC1|Q8NB37	Q8NB37	PDDC1
FAM172A	tangles	msex + pmi + age_death + bmi + educ + apoe_genotype	0.708178	0.85357	1.6332	4.35837	0.374727	FAM172A|Q8WUF8	Q8WUF8	FAM172A
AP1M1	tangles	msex + pmi + age_death + bmi + educ + apoe_genotype	0.708371	0.85357	2.62074	6.9986	0.374467	AP1M1|Q9BXS5	Q9BXS5	AP1M1
NDUFA4L2	tangles	msex + pmi + age_death + bmi + educ + apoe_genotype	0.708409	0.85357	-0.899369	2.40206	-0.374416	NDUFA4L2|Q9NRX3	Q9NRX3	NDUFA4L2
EMILIN1	tangles	msex + pmi + age_death + bmi + educ + apoe_genotype	0.708065	0.85357	0.616419	1.64432	0.374878	EMILIN1|Q9Y6C2	Q9Y6C2	EMILIN1
IKBKB	tangles	msex + pmi + age_death + bmi + educ + apoe_genotype	0.709198	0.854148	1.4046	3.76214	0.373353	IKBKB|O14920	O14920	IKBKB
PDIA6	tangles	msex + pmi + age_death + bmi + educ + apoe_genotype	0.709345	0.854188	1.43785	3.85321	0.373155	PDIA6|Q15084	Q15084	PDIA6
TMEM97	tangles	msex + pmi + age_death + bmi + educ + apoe_genotype	0.709619	0.854381	0.761591	2.04296	0.372787	TMEM97|Q5BJF2	Q5BJF2	TMEM97
ASNA1	tangles	msex + pmi + age_death + bmi + educ + apoe_genotype	0.710003	0.854433	-2.17548	5.84381	-0.372271	ASNA1|A0A087WXS7	A0A087WXS7	ASNA1
PRKAA2	tangles	msex + pmi + age_death + bmi + educ + apoe_genotype	0.709897	0.854433	1.52623	4.09821	0.372414	PRKAA2|P54646	P54646	PRKAA2
C1orf43	tangles	msex + pmi + age_death + bmi + educ + apoe_genotype	0.709809	0.854433	1.38668	3.72232	0.372532	C1orf43|Q9BWL3	Q9BWL3	C1orf43
FRMD4A	tangles	msex + pmi + age_death + bmi + educ + apoe_genotype	0.710148	0.854472	-2.5331	6.80804	-0.372075	FRMD4A|Q9P2Q2	Q9P2Q2	FRMD4A
GATM	tangles	msex + pmi + age_death + bmi + educ + apoe_genotype	0.710756	0.854805	0.947772	2.55286	0.371258	GATM|P50440-2	P50440	GATM
SGSM1	tangles	msex + pmi + age_death + bmi + educ + apoe_genotype	0.71079	0.854805	-1.32368	3.56584	-0.371212	SGSM1|Q2NKQ1	Q2NKQ1	SGSM1
GOLGA1	tangles	msex + pmi + age_death + bmi + educ + apoe_genotype	0.710866	0.854805	-1.18886	3.20351	-0.371111	GOLGA1|Q92805	Q92805	GOLGA1
LPP	tangles	msex + pmi + age_death + bmi + educ + apoe_genotype	0.710879	0.854805	1.01502	2.73523	0.371092	LPP|Q93052	Q93052	LPP.1
RAP1GAP	tangles	msex + pmi + age_death + bmi + educ + apoe_genotype	0.711012	0.854827	-1.44161	3.88664	-0.370914	RAP1GAP|P47736-4	P47736	RAP1GAP.1
KIF1A	tangles	msex + pmi + age_death + bmi + educ + apoe_genotype	0.71133	0.854943	-2.19007	5.91134	-0.370486	KIF1A|Q12756-2	Q12756	KIF1A
USP24	tangles	msex + pmi + age_death + bmi + educ + apoe_genotype	0.711336	0.854943	1.16302	3.13923	0.370479	USP24|Q9UPU5	Q9UPU5	USP24
MOBP	tangles	msex + pmi + age_death + bmi + educ + apoe_genotype	0.711633	0.855164	0.317981	0.859221	0.37008	MOBP|Q13875	Q13875	MOBP
NAPB	tangles	msex + pmi + age_death + bmi + educ + apoe_genotype	0.711812	0.855242	-1.50454	4.0681	-0.369839	NAPB|Q9H115	Q9H115	NAPB
GRASP	tangles	msex + pmi + age_death + bmi + educ + apoe_genotype	0.712196	0.855294	-0.71532	1.93684	-0.369323	GRASP|Q7Z6J2	Q7Z6J2	GRASP
MACF1	tangles	msex + pmi + age_death + bmi + educ + apoe_genotype	0.712134	0.855294	-1.45161	3.92957	-0.369407	MACF1|Q9UPN3	Q9UPN3	MACF1.1
PKIG	tangles	msex + pmi + age_death + bmi + educ + apoe_genotype	0.712081	0.855294	-0.96589	2.6142	-0.369478	PKIG|Q9Y2B9	Q9Y2B9	PKIG
MTCH2	tangles	msex + pmi + age_death + bmi + educ + apoe_genotype	0.712573	0.855474	1.49966	4.06615	0.368816	MTCH2|E9PIE4	E9PIE4	MTCH2
RPL18	tangles	msex + pmi + age_death + bmi + educ + apoe_genotype	0.712528	0.855474	-0.339789	0.921144	-0.368877	RPL18|G3V203	G3V203	RPL18
FNBP1	tangles	msex + pmi + age_death + bmi + educ + apoe_genotype	0.712696	0.855486	1.65914	4.50056	0.368651	FNBP1|Q96RU3	Q96RU3	FNBP1
EIF4G2	tangles	msex + pmi + age_death + bmi + educ + apoe_genotype	0.713261	0.855499	1.91263	5.19889	0.367892	EIF4G2|D3DQV9	D3DQV9	EIF4G2
CNOT2	tangles	msex + pmi + age_death + bmi + educ + apoe_genotype	0.713221	0.855499	1.23336	3.35201	0.367946	CNOT2|F8VV52	F8VV52	CNOT2
0	tangles	msex + pmi + age_death + bmi + educ + apoe_genotype	0.713276	0.855499	-0.304498	0.827725	-0.367873	0|P01714	P01714	X0.1
IGFBP6	tangles	msex + pmi + age_death + bmi + educ + apoe_genotype	0.713152	0.855499	0.905182	2.45948	0.368038	IGFBP6|P24592	P24592	IGFBP6
TBCC	tangles	msex + pmi + age_death + bmi + educ + apoe_genotype	0.713192	0.855499	-1.96028	5.32707	-0.367985	TBCC|Q15814	Q15814	TBCC
TMED1	tangles	msex + pmi + age_death + bmi + educ + apoe_genotype	0.713707	0.855879	-1.16863	3.18172	-0.367294	TMED1|Q13445	Q13445	TMED1
PPP2R2B	tangles	msex + pmi + age_death + bmi + educ + apoe_genotype	0.713919	0.855997	0.911711	2.48416	0.367009	PPP2R2B|Q00005	Q00005	PPP2R2B
UBAC2	tangles	msex + pmi + age_death + bmi + educ + apoe_genotype	0.714124	0.856025	1.11279	3.03432	0.366734	UBAC2|Q8NBM4	Q8NBM4	UBAC2
FAF1	tangles	msex + pmi + age_death + bmi + educ + apoe_genotype	0.714169	0.856025	2.47898	6.76073	0.366673	FAF1|Q9UNN5	Q9UNN5	FAF1
NDUFAF5	tangles	msex + pmi + age_death + bmi + educ + apoe_genotype	0.71484	0.856445	-1.128	3.08388	-0.365773	NDUFAF5|Q5TEU4	Q5TEU4	NDUFAF5
TMEM163	tangles	msex + pmi + age_death + bmi + educ + apoe_genotype	0.714727	0.856445	-1.39505	3.8124	-0.365924	TMEM163|Q8TC26	Q8TC26	TMEM163
AHCYL2	tangles	msex + pmi + age_death + bmi + educ + apoe_genotype	0.714862	0.856445	1.38984	3.80003	0.365744	AHCYL2|Q96HN2-2	Q96HN2	AHCYL2
ZFYVE28	tangles	msex + pmi + age_death + bmi + educ + apoe_genotype	0.715462	0.856837	1.14844	3.14694	0.364938	ZFYVE28|Q9HCC9	Q9HCC9	ZFYVE28
GBA2	tangles	msex + pmi + age_death + bmi + educ + apoe_genotype	0.71553	0.856837	1.34706	3.69211	0.364848	GBA2|Q9HCG7	Q9HCG7	GBA2
DIP2C	tangles	msex + pmi + age_death + bmi + educ + apoe_genotype	0.715388	0.856837	-2.41739	6.6223	-0.365038	DIP2C|Q9Y2E4	Q9Y2E4	DIP2C.1
PGRMC1	tangles	msex + pmi + age_death + bmi + educ + apoe_genotype	0.71565	0.856844	-1.32653	3.63744	-0.364687	PGRMC1|O00264	O00264	PGRMC1
TAC1	tangles	msex + pmi + age_death + bmi + educ + apoe_genotype	0.715961	0.85708	-0.739259	2.02943	-0.364269	TAC1|P20366	P20366	TAC1
RRAS	tangles	msex + pmi + age_death + bmi + educ + apoe_genotype	0.716087	0.857095	-1.39727	3.8376	-0.364101	RRAS|P10301	P10301	RRAS
GCFC2	tangles	msex + pmi + age_death + bmi + educ + apoe_genotype	0.716586	0.857556	-1.07341	2.95355	-0.363431	GCFC2|P16383	P16383	GCFC2
HP1BP3	tangles	msex + pmi + age_death + bmi + educ + apoe_genotype	0.716844	0.857728	1.22574	3.37591	0.363086	HP1BP3|Q5SSJ5	Q5SSJ5	HP1BP3
TCEAL6	tangles	msex + pmi + age_death + bmi + educ + apoe_genotype	0.717154	0.857962	0.962288	2.65334	0.36267	TCEAL6|Q6IPX3	Q6IPX3	TCEAL6
MAP3K4	tangles	msex + pmi + age_death + bmi + educ + apoe_genotype	0.717484	0.85822	1.28579	3.54965	0.362229	MAP3K4|F5H538	F5H538	MAP3K4
ADORA1	tangles	msex + pmi + age_death + bmi + educ + apoe_genotype	0.717792	0.858221	-0.771533	2.13239	-0.361816	ADORA1|A0A087X173	A0A087X173	ADORA1
CAMKK1	tangles	msex + pmi + age_death + bmi + educ + apoe_genotype	0.717817	0.858221	1.46451	4.04803	0.361782	CAMKK1|Q8N5S9	Q8N5S9	CAMKK1
ZNF207	tangles	msex + pmi + age_death + bmi + educ + apoe_genotype	0.717826	0.858221	1.77941	4.91862	0.361769	ZNF207|X6R4W8	X6R4W8	ZNF207
SYT1	tangles	msex + pmi + age_death + bmi + educ + apoe_genotype	0.718225	0.858288	-1.0659	2.95071	-0.361236	SYT1|P21579	P21579	SYT1
BLOC1S2	tangles	msex + pmi + age_death + bmi + educ + apoe_genotype	0.718149	0.858288	1.01103	2.79804	0.361337	BLOC1S2|Q6QNY1	Q6QNY1	BLOC1S2
SPATA20	tangles	msex + pmi + age_death + bmi + educ + apoe_genotype	0.718153	0.858288	0.514092	1.42277	0.361332	SPATA20|Q8TB22	Q8TB22	SPATA20
XPOT	tangles	msex + pmi + age_death + bmi + educ + apoe_genotype	0.719585	0.858525	-1.36118	3.7872	-0.359415	XPOT|O43592	O43592	XPOT
ADAP1	tangles	msex + pmi + age_death + bmi + educ + apoe_genotype	0.719401	0.858525	-2.0267	5.63503	-0.359661	ADAP1|O75689	O75689	ADAP1
CEP152	tangles	msex + pmi + age_death + bmi + educ + apoe_genotype	0.719875	0.858525	-0.110036	0.306485	-0.359027	CEP152|O94986-1	O94986	CEP152
RBMX	tangles	msex + pmi + age_death + bmi + educ + apoe_genotype	0.719208	0.858525	-1.08345	3.01026	-0.359919	RBMX|P38159	P38159	RBMX
TRA2B	tangles	msex + pmi + age_death + bmi + educ + apoe_genotype	0.719109	0.858525	1.6769	4.65738	0.360052	TRA2B|P62995	P62995	TRA2B
AMPD3	tangles	msex + pmi + age_death + bmi + educ + apoe_genotype	0.719004	0.858525	0.800877	2.22347	0.360193	AMPD3|Q01432	Q01432	AMPD3
HIST2H2AC	tangles	msex + pmi + age_death + bmi + educ + apoe_genotype	0.719708	0.858525	-0.144517	0.402276	-0.359249	HIST2H2AC|Q16777	Q16777	HIST2H2AC
PABPN1	tangles	msex + pmi + age_death + bmi + educ + apoe_genotype	0.719637	0.858525	1.3396	3.72789	0.359345	PABPN1|Q86U42	Q86U42	PABPN1
GIMAP1	tangles	msex + pmi + age_death + bmi + educ + apoe_genotype	0.719934	0.858525	-0.982562	2.73735	-0.358947	GIMAP1|Q8WWP7	Q8WWP7	GIMAP1
DNAJA3	tangles	msex + pmi + age_death + bmi + educ + apoe_genotype	0.720014	0.858525	-1.74736	4.86947	-0.35884	DNAJA3|Q96EY1	Q96EY1	DNAJA3
NDC1	tangles	msex + pmi + age_death + bmi + educ + apoe_genotype	0.72002	0.858525	-1.26519	3.52584	-0.358832	NDC1|Q9BTX1	Q9BTX1	NDC1
ARMCX1	tangles	msex + pmi + age_death + bmi + educ + apoe_genotype	0.718955	0.858525	1.0309	2.86155	0.360258	ARMCX1|Q9P291	Q9P291	ARMCX1
IGSF9B	tangles	msex + pmi + age_death + bmi + educ + apoe_genotype	0.719417	0.858525	-1.31483	3.65598	-0.359639	IGSF9B|Q9UPX0	Q9UPX0	IGSF9B
CD200	tangles	msex + pmi + age_death + bmi + educ + apoe_genotype	0.719929	0.858525	0.253975	0.707543	0.358954	CD200|U3KQG5	U3KQG5	CD200
CENPV	tangles	msex + pmi + age_death + bmi + educ + apoe_genotype	0.720242	0.858653	0.932357	2.60046	0.358535	CENPV|Q7Z7K6	Q7Z7K6	CENPV
YIPF5	tangles	msex + pmi + age_death + bmi + educ + apoe_genotype	0.720465	0.858784	1.57279	4.39038	0.358236	YIPF5|Q969M3	Q969M3	YIPF5
C11orf58	tangles	msex + pmi + age_death + bmi + educ + apoe_genotype	0.721767	0.858838	0.736581	2.06617	0.356496	C11orf58|O00193	O00193	C11orf58
NPTXR	tangles	msex + pmi + age_death + bmi + educ + apoe_genotype	0.721133	0.858838	0.83353	2.33258	0.357343	NPTXR|O95502	O95502	NPTXR
CAMLG	tangles	msex + pmi + age_death + bmi + educ + apoe_genotype	0.72162	0.858838	-1.12562	3.15573	-0.356691	CAMLG|P49069	P49069	CAMLG
PRPS1	tangles	msex + pmi + age_death + bmi + educ + apoe_genotype	0.72118	0.858838	-2.06587	5.78223	-0.35728	PRPS1|P60891	P60891	PRPS1
ARFRP1	tangles	msex + pmi + age_death + bmi + educ + apoe_genotype	0.721163	0.858838	-1.22787	3.4365	-0.357303	ARFRP1|Q13795	Q13795	ARFRP1
CLVS2	tangles	msex + pmi + age_death + bmi + educ + apoe_genotype	0.721745	0.858838	1.91678	5.3763	0.356524	CLVS2|Q5SYC1	Q5SYC1	CLVS2
LGI3	tangles	msex + pmi + age_death + bmi + educ + apoe_genotype	0.721612	0.858838	0.504203	1.41351	0.356702	LGI3|Q8N145	Q8N145	LGI3
MGARP	tangles	msex + pmi + age_death + bmi + educ + apoe_genotype	0.721606	0.858838	0.668501	1.87407	0.35671	MGARP|Q8TDB4	Q8TDB4	MGARP
RTF1	tangles	msex + pmi + age_death + bmi + educ + apoe_genotype	0.72143	0.858838	-1.91127	5.35453	-0.356945	RTF1|Q92541	Q92541	RTF1
CDK5RAP3	tangles	msex + pmi + age_death + bmi + educ + apoe_genotype	0.720766	0.858838	-1.99532	5.5761	-0.357834	CDK5RAP3|Q96JB5	Q96JB5	CDK5RAP3
UBE2D4	tangles	msex + pmi + age_death + bmi + educ + apoe_genotype	0.721688	0.858838	1.22456	3.43399	0.3566	UBE2D4|Q9Y2X8	Q9Y2X8	UBE2D4
PTPRU	tangles	msex + pmi + age_death + bmi + educ + apoe_genotype	0.722292	0.859231	1.02717	2.88699	0.355793	PTPRU|Q92729	Q92729	PTPRU
ANAPC10	tangles	msex + pmi + age_death + bmi + educ + apoe_genotype	0.722325	0.859231	-1.40386	3.94619	-0.35575	ANAPC10|Q9UM13	Q9UM13	ANAPC10
S100A16	tangles	msex + pmi + age_death + bmi + educ + apoe_genotype	0.722658	0.859356	-1.28587	3.61908	-0.355304	S100A16|Q96FQ6	Q96FQ6	S100A16
DCAF5	tangles	msex + pmi + age_death + bmi + educ + apoe_genotype	0.722574	0.859356	-0.723325	2.03515	-0.355417	DCAF5|Q96JK2	Q96JK2	DCAF5
REXO2	tangles	msex + pmi + age_death + bmi + educ + apoe_genotype	0.722896	0.859367	1.61876	4.56007	0.354986	REXO2|H0YGR4	H0YGR4	REXO2
COPS4	tangles	msex + pmi + age_death + bmi + educ + apoe_genotype	0.72282	0.859367	2.5132	7.07769	0.355087	COPS4|Q9BT78	Q9BT78	COPS4
COX7C	tangles	msex + pmi + age_death + bmi + educ + apoe_genotype	0.723247	0.859649	1.12893	3.18442	0.354516	COX7C|P15954	P15954	COX7C
TUBA1A	tangles	msex + pmi + age_death + bmi + educ + apoe_genotype	0.7235	0.859814	-1.25682	3.54857	-0.354178	TUBA1A|Q71U36	Q71U36	TUBA1A
MXRA7	tangles	msex + pmi + age_death + bmi + educ + apoe_genotype	0.724	0.859853	-1.11062	3.14169	-0.353511	MXRA7|P84157	P84157	MXRA7.2
ULK3	tangles	msex + pmi + age_death + bmi + educ + apoe_genotype	0.724105	0.859853	-1.11946	3.16796	-0.353371	ULK3|Q6PHR2	Q6PHR2	ULK3
DCP1B	tangles	msex + pmi + age_death + bmi + educ + apoe_genotype	0.72388	0.859853	1.13996	3.22321	0.353671	DCP1B|Q8IZD4	Q8IZD4	DCP1B
CNTNAP4	tangles	msex + pmi + age_death + bmi + educ + apoe_genotype	0.724027	0.859853	0.99891	2.82597	0.353474	CNTNAP4|Q9C0A0	Q9C0A0	CNTNAP4
CNTN3	tangles	msex + pmi + age_death + bmi + educ + apoe_genotype	0.723667	0.859853	1.26203	3.56551	0.353956	CNTN3|Q9P232	Q9P232	CNTN3
TUBB1	tangles	msex + pmi + age_death + bmi + educ + apoe_genotype	0.724793	0.860535	-0.27569	0.782208	-0.352451	TUBB1|Q9H4B7	Q9H4B7	TUBB1
GSTM5	tangles	msex + pmi + age_death + bmi + educ + apoe_genotype	0.726206	0.862076	0.178913	0.510355	0.350565	GSTM5|P46439	P46439	GSTM5
FAM81A	tangles	msex + pmi + age_death + bmi + educ + apoe_genotype	0.726362	0.862119	-1.11825	3.19174	-0.350357	FAM81A|Q8TBF8	Q8TBF8	FAM81A
NEU3	tangles	msex + pmi + age_death + bmi + educ + apoe_genotype	0.726472	0.862119	-1.15505	3.29816	-0.350211	NEU3|Q9UQ49	Q9UQ49	NEU3
FAIM2	tangles	msex + pmi + age_death + bmi + educ + apoe_genotype	0.726842	0.862151	0.939293	2.68586	0.349717	FAIM2|F8VZI9	F8VZI9	FAIM2
MUT	tangles	msex + pmi + age_death + bmi + educ + apoe_genotype	0.72677	0.862151	0.792507	2.26552	0.349812	MUT|P22033	P22033	MUT
EPS8L2	tangles	msex + pmi + age_death + bmi + educ + apoe_genotype	0.726742	0.862151	-0.524252	1.49851	-0.34985	EPS8L2|Q9H6S3	Q9H6S3	EPS8L2
PEX5	tangles	msex + pmi + age_death + bmi + educ + apoe_genotype	0.727146	0.862239	1.80558	5.16897	0.349312	PEX5|P50542	P50542	PEX5
TMEM184B	tangles	msex + pmi + age_death + bmi + educ + apoe_genotype	0.727101	0.862239	-0.717311	2.05314	-0.349372	TMEM184B|Q9Y519	Q9Y519	TMEM184B
0	tangles	msex + pmi + age_death + bmi + educ + apoe_genotype	0.727605	0.862396	0.863133	2.4753	0.348699	0|H0YHG0	H0YHG0	X0.16
AGAP3	tangles	msex + pmi + age_death + bmi + educ + apoe_genotype	0.727633	0.862396	0.835729	2.39696	0.348662	AGAP3|H7C4U6	H7C4U6	AGAP3
NUP153	tangles	msex + pmi + age_death + bmi + educ + apoe_genotype	0.727736	0.862396	1.04903	3.00991	0.348525	NUP153|P49790	P49790	NUP153
GGT7	tangles	msex + pmi + age_death + bmi + educ + apoe_genotype	0.727698	0.862396	1.95061	5.59595	0.348575	GGT7|Q9UJ14	Q9UJ14	GGT7
TAF10	tangles	msex + pmi + age_death + bmi + educ + apoe_genotype	0.727984	0.862418	1.16596	3.34861	0.348194	TAF10|Q12962	Q12962	TAF10
WDR26	tangles	msex + pmi + age_death + bmi + educ + apoe_genotype	0.727876	0.862418	2.21303	6.3531	0.348338	WDR26|Q9H7D7	Q9H7D7	WDR26
SPTB	tangles	msex + pmi + age_death + bmi + educ + apoe_genotype	0.728461	0.862847	-1.25255	3.60385	-0.347558	SPTB|P11277-2	P11277	SPTB
CCT5	tangles	msex + pmi + age_death + bmi + educ + apoe_genotype	0.728705	0.862978	1.47586	4.25034	0.347233	CCT5|P48643	P48643	CCT5
TRNT1	tangles	msex + pmi + age_death + bmi + educ + apoe_genotype	0.7288	0.862978	-1.7211	4.95842	-0.347106	TRNT1|Q96Q11	Q96Q11	TRNT1
CSNK1G2	tangles	msex + pmi + age_death + bmi + educ + apoe_genotype	0.729272	0.863145	-0.603837	1.74279	-0.346477	CSNK1G2|P78368	P78368	CSNK1G2
RC3H2	tangles	msex + pmi + age_death + bmi + educ + apoe_genotype	0.729097	0.863145	1.15201	3.32268	0.34671	RC3H2|Q9HBD1	Q9HBD1	RC3H2
SLC17A6	tangles	msex + pmi + age_death + bmi + educ + apoe_genotype	0.729286	0.863145	0.633548	1.82864	0.346459	SLC17A6|Q9P2U8	Q9P2U8	SLC17A6
RAPGEF2	tangles	msex + pmi + age_death + bmi + educ + apoe_genotype	0.729486	0.863246	-1.10645	3.19607	-0.346192	RAPGEF2|H0Y905	H0Y905	RAPGEF2.1
ABCA2	tangles	msex + pmi + age_death + bmi + educ + apoe_genotype	0.73006	0.863708	-1.03757	3.00374	-0.345428	ABCA2|A0A087WXK5	A0A087WXK5	ABCA2
SSH2	tangles	msex + pmi + age_death + bmi + educ + apoe_genotype	0.730106	0.863708	1.47112	4.2596	0.345366	SSH2|Q76I76	Q76I76	SSH2
MPHOSPH8	tangles	msex + pmi + age_death + bmi + educ + apoe_genotype	0.730328	0.863827	-0.971291	2.81477	-0.34507	MPHOSPH8|Q99549	Q99549	MPHOSPH8
STOML2	tangles	msex + pmi + age_death + bmi + educ + apoe_genotype	0.730436	0.863827	-1.75434	5.08611	-0.344927	STOML2|Q9UJZ1	Q9UJZ1	STOML2
PLCH2	tangles	msex + pmi + age_death + bmi + educ + apoe_genotype	0.730667	0.863964	-0.916159	2.65847	-0.344619	PLCH2|O75038-2	O75038	PLCH2
HADHA	tangles	msex + pmi + age_death + bmi + educ + apoe_genotype	0.731312	0.864591	-1.35302	3.93595	-0.34376	HADHA|P40939	P40939	HADHA
SSR3	tangles	msex + pmi + age_death + bmi + educ + apoe_genotype	0.732008	0.864724	0.976786	2.84916	0.342833	SSR3|C9JA28	C9JA28	SSR3
LRRFIP2	tangles	msex + pmi + age_death + bmi + educ + apoe_genotype	0.731907	0.864724	-1.08327	3.15851	-0.342969	LRRFIP2|H7C3N9	H7C3N9	LRRFIP2
CP	tangles	msex + pmi + age_death + bmi + educ + apoe_genotype	0.732001	0.864724	0.38649	1.12731	0.342843	CP|P00450	P00450	CP
PROS1	tangles	msex + pmi + age_death + bmi + educ + apoe_genotype	0.73218	0.864724	0.539506	1.57471	0.342606	PROS1|P07225	P07225	PROS1
CTBS	tangles	msex + pmi + age_death + bmi + educ + apoe_genotype	0.732459	0.864724	0.560283	1.63713	0.342234	CTBS|Q01459	Q01459	CTBS
TARDBP	tangles	msex + pmi + age_death + bmi + educ + apoe_genotype	0.731901	0.864724	-1.81633	5.29577	-0.342977	TARDBP|Q13148	Q13148	TARDBP
DPH2	tangles	msex + pmi + age_death + bmi + educ + apoe_genotype	0.732384	0.864724	0.751676	2.19574	0.342334	DPH2|Q9BQC3	Q9BQC3	DPH2
ALKBH4	tangles	msex + pmi + age_death + bmi + educ + apoe_genotype	0.732374	0.864724	0.970865	2.83591	0.342347	ALKBH4|Q9NXW9	Q9NXW9	ALKBH4
PPIL1	tangles	msex + pmi + age_death + bmi + educ + apoe_genotype	0.731926	0.864724	-0.793145	2.31276	-0.342944	PPIL1|Q9Y3C6	Q9Y3C6	PPIL1
HCFC1	tangles	msex + pmi + age_death + bmi + educ + apoe_genotype	0.733241	0.865087	2.49096	7.30074	0.341193	HCFC1|A6NEM2	A6NEM2	HCFC1.1
ARSA	tangles	msex + pmi + age_death + bmi + educ + apoe_genotype	0.733329	0.865087	-0.648579	1.90156	-0.341077	ARSA|P15289	P15289	ARSA
NHP2L1	tangles	msex + pmi + age_death + bmi + educ + apoe_genotype	0.733308	0.865087	-1.63959	4.80672	-0.341104	NHP2L1|P55769	P55769	NHP2L1
UHRF1BP1	tangles	msex + pmi + age_death + bmi + educ + apoe_genotype	0.732997	0.865087	1.53741	4.50168	0.341519	UHRF1BP1|Q6BDS2	Q6BDS2	UHRF1BP1
VPS33B	tangles	msex + pmi + age_death + bmi + educ + apoe_genotype	0.733341	0.865087	2.0367	5.97165	0.341061	VPS33B|Q9H267	Q9H267	VPS33B
DPP10	tangles	msex + pmi + age_death + bmi + educ + apoe_genotype	0.734302	0.866085	1.13344	3.33577	0.339783	DPP10|Q8N608-3	Q8N608	DPP10
DIP2C	tangles	msex + pmi + age_death + bmi + educ + apoe_genotype	0.734538	0.866085	0.902084	2.65734	0.339469	DIP2C|F6XJ20	F6XJ20	DIP2C
XPO1	tangles	msex + pmi + age_death + bmi + educ + apoe_genotype	0.735942	0.866085	1.66328	4.92671	0.337604	XPO1|O14980	O14980	XPO1
HSBP1	tangles	msex + pmi + age_death + bmi + educ + apoe_genotype	0.735581	0.866085	-0.895129	2.64766	-0.338084	HSBP1|O75506	O75506	HSBP1
POU3F3	tangles	msex + pmi + age_death + bmi + educ + apoe_genotype	0.735665	0.866085	0.98192	2.90534	0.337971	POU3F3|P20264	P20264	POU3F3
EPHB2	tangles	msex + pmi + age_death + bmi + educ + apoe_genotype	0.736121	0.866085	-1.80086	5.33801	-0.337365	EPHB2|P29323-3	P29323	EPHB2
PLXNA3	tangles	msex + pmi + age_death + bmi + educ + apoe_genotype	0.73551	0.866085	0.686338	2.02952	0.338177	PLXNA3|P51805	P51805	PLXNA3
RILPL1	tangles	msex + pmi + age_death + bmi + educ + apoe_genotype	0.735011	0.866085	1.36199	4.01958	0.33884	RILPL1|Q5EBL4	Q5EBL4	RILPL1
C1QL3	tangles	msex + pmi + age_death + bmi + educ + apoe_genotype	0.734711	0.866085	0.89887	2.64966	0.33924	C1QL3|Q5VWW1	Q5VWW1	C1QL3
WDFY1	tangles	msex + pmi + age_death + bmi + educ + apoe_genotype	0.735528	0.866085	1.26932	3.75368	0.338154	WDFY1|Q8IWB7	Q8IWB7	WDFY1
EHBP1	tangles	msex + pmi + age_death + bmi + educ + apoe_genotype	0.735564	0.866085	2.25833	6.67936	0.338105	EHBP1|Q8NDI1	Q8NDI1	EHBP1
TBC1D17	tangles	msex + pmi + age_death + bmi + educ + apoe_genotype	0.735229	0.866085	2.17109	6.4129	0.33855	TBC1D17|Q9HA65	Q9HA65	TBC1D17
TUBG2	tangles	msex + pmi + age_death + bmi + educ + apoe_genotype	0.736108	0.866085	-1.13732	3.371	-0.337383	TUBG2|Q9NRH3	Q9NRH3	TUBG2
NKIRAS1	tangles	msex + pmi + age_death + bmi + educ + apoe_genotype	0.735076	0.866085	-1.53691	4.53695	-0.338753	NKIRAS1|Q9NYS0	Q9NYS0	NKIRAS1
CAMSAP3	tangles	msex + pmi + age_death + bmi + educ + apoe_genotype	0.736144	0.866085	2.26321	6.70907	0.337335	CAMSAP3|Q9P1Y5-2	Q9P1Y5	CAMSAP3
ATPIF1	tangles	msex + pmi + age_death + bmi + educ + apoe_genotype	0.735298	0.866085	0.618485	1.82736	0.338459	ATPIF1|Q9UII2	Q9UII2	ATPIF1
SAMM50	tangles	msex + pmi + age_death + bmi + educ + apoe_genotype	0.73611	0.866085	-1.44178	4.27344	-0.337381	SAMM50|Q9Y512	Q9Y512	SAMM50
ANKRD65	tangles	msex + pmi + age_death + bmi + educ + apoe_genotype	0.736518	0.866172	-1.024	3.04002	-0.336839	ANKRD65|E5RJM6	E5RJM6	ANKRD65
GLUD1	tangles	msex + pmi + age_death + bmi + educ + apoe_genotype	0.73657	0.866172	1.02001	3.02881	0.33677	GLUD1|P00367	P00367	GLUD1
MRI1	tangles	msex + pmi + age_death + bmi + educ + apoe_genotype	0.7365	0.866172	0.508242	1.50875	0.336863	MRI1|Q9BV20	Q9BV20	MRI1
WWOX	tangles	msex + pmi + age_death + bmi + educ + apoe_genotype	0.736678	0.866172	-0.75847	2.25316	-0.336626	WWOX|Q9NZC7	Q9NZC7	WWOX
ILDR2	tangles	msex + pmi + age_death + bmi + educ + apoe_genotype	0.73685	0.86624	1.32202	3.92994	0.336397	ILDR2|Q71H61	Q71H61	ILDR2
DPY19L3	tangles	msex + pmi + age_death + bmi + educ + apoe_genotype	0.737194	0.866509	0.842309	2.50732	0.33594	DPY19L3|K7ELH8	K7ELH8	DPY19L3
SCARB2	tangles	msex + pmi + age_death + bmi + educ + apoe_genotype	0.737432	0.866652	-1.20542	3.59158	-0.335625	SCARB2|Q14108	Q14108	SCARB2
RBFOX3	tangles	msex + pmi + age_death + bmi + educ + apoe_genotype	0.739204	0.86684	1.2086	3.62645	0.333273	RBFOX3|J3QRF4	J3QRF4	RBFOX3
WRB	tangles	msex + pmi + age_death + bmi + educ + apoe_genotype	0.739027	0.86684	-0.909027	2.72565	-0.333508	WRB|O00258	O00258	WRB
WDR47	tangles	msex + pmi + age_death + bmi + educ + apoe_genotype	0.738243	0.86684	1.49233	4.46073	0.334548	WDR47|O94967	O94967	WDR47
MT-ND1	tangles	msex + pmi + age_death + bmi + educ + apoe_genotype	0.739142	0.86684	-0.369913	1.10966	-0.333356	MT-ND1|P03886	P03886	MT.ND1
ANXA2	tangles	msex + pmi + age_death + bmi + educ + apoe_genotype	0.738104	0.86684	0.471728	1.40926	0.334733	ANXA2|P07355	P07355	ANXA2
MANF	tangles	msex + pmi + age_death + bmi + educ + apoe_genotype	0.738189	0.86684	-0.996555	2.97817	-0.334619	MANF|P55145	P55145	MANF
FLNC	tangles	msex + pmi + age_death + bmi + educ + apoe_genotype	0.738937	0.86684	-0.588078	1.76268	-0.333627	FLNC|Q14315	Q14315	FLNC
NTRK2	tangles	msex + pmi + age_death + bmi + educ + apoe_genotype	0.737971	0.86684	-1.48909	4.44624	-0.334909	NTRK2|Q16620-4	Q16620	NTRK2
C18orf25	tangles	msex + pmi + age_death + bmi + educ + apoe_genotype	0.738684	0.86684	-1.16693	3.49419	-0.333963	C18orf25|Q5BIX2	Q5BIX2	C18orf25
RANBP10	tangles	msex + pmi + age_death + bmi + educ + apoe_genotype	0.738789	0.86684	1.14395	3.42681	0.333824	RANBP10|Q6VN20	Q6VN20	RANBP10
LINGO2	tangles	msex + pmi + age_death + bmi + educ + apoe_genotype	0.739138	0.86684	-1.27382	3.82115	-0.333361	LINGO2|Q7L985	Q7L985	LINGO2
TSC1	tangles	msex + pmi + age_death + bmi + educ + apoe_genotype	0.73863	0.86684	-2.10334	6.29678	-0.334035	TSC1|Q92574	Q92574	TSC1
NOC2L	tangles	msex + pmi + age_death + bmi + educ + apoe_genotype	0.739076	0.86684	-1.03644	3.1083	-0.333443	NOC2L|Q9Y3T9	Q9Y3T9	NOC2L
SEC23IP	tangles	msex + pmi + age_death + bmi + educ + apoe_genotype	0.738671	0.86684	1.40644	4.21115	0.33398	SEC23IP|Q9Y6Y8	Q9Y6Y8	SEC23IP
MAGOH	tangles	msex + pmi + age_death + bmi + educ + apoe_genotype	0.739426	0.866965	1.54333	4.63491	0.332979	MAGOH|P61326	P61326	MAGOH
MPDU1	tangles	msex + pmi + age_death + bmi + educ + apoe_genotype	0.740256	0.867056	-0.303424	0.914263	-0.331878	MPDU1|J3KT75	J3KT75	MPDU1
STAM2	tangles	msex + pmi + age_death + bmi + educ + apoe_genotype	0.740293	0.867056	-1.45152	4.37429	-0.331829	STAM2|O75886	O75886	STAM2
C1QBP	tangles	msex + pmi + age_death + bmi + educ + apoe_genotype	0.739932	0.867056	0.694444	2.08976	0.332308	C1QBP|Q07021	Q07021	C1QBP
ASAP3	tangles	msex + pmi + age_death + bmi + educ + apoe_genotype	0.740185	0.867056	1.02967	3.10167	0.331972	ASAP3|Q8TDY4	Q8TDY4	ASAP3
NEDD4L	tangles	msex + pmi + age_death + bmi + educ + apoe_genotype	0.739875	0.867056	-1.61293	4.85262	-0.332384	NEDD4L|Q96PU5	Q96PU5	NEDD4L
RNF7	tangles	msex + pmi + age_death + bmi + educ + apoe_genotype	0.74031	0.867056	-0.887185	2.67381	-0.331806	RNF7|Q9UBF6	Q9UBF6	RNF7
ATP6V1D	tangles	msex + pmi + age_death + bmi + educ + apoe_genotype	0.740055	0.867056	-1.47959	4.45464	-0.332145	ATP6V1D|Q9Y5K8	Q9Y5K8	ATP6V1D
TDP2	tangles	msex + pmi + age_death + bmi + educ + apoe_genotype	0.740772	0.867192	-1.12957	3.41059	-0.331194	TDP2|O95551	O95551	TDP2
EIF5A2	tangles	msex + pmi + age_death + bmi + educ + apoe_genotype	0.740561	0.867192	0.977077	2.94767	0.331474	EIF5A2|Q9GZV4	Q9GZV4	EIF5A2
NOVA2	tangles	msex + pmi + age_death + bmi + educ + apoe_genotype	0.740669	0.867192	1.6314	4.92378	0.33133	NOVA2|Q9UNW9	Q9UNW9	NOVA2
TXLNG	tangles	msex + pmi + age_death + bmi + educ + apoe_genotype	0.741636	0.868068	1.2289	3.72337	0.33005	TXLNG|Q9NUQ3	Q9NUQ3	TXLNG
HNRNPR	tangles	msex + pmi + age_death + bmi + educ + apoe_genotype	0.741924	0.868142	-1.29621	3.93186	-0.329668	HNRNPR|O43390	O43390	HNRNPR
H3F3B	tangles	msex + pmi + age_death + bmi + educ + apoe_genotype	0.74193	0.868142	0.261317	0.792686	0.32966	H3F3B|P84243	P84243	H3F3B
APOC3	tangles	msex + pmi + age_death + bmi + educ + apoe_genotype	0.742895	0.869136	-0.23453	0.714199	-0.328382	APOC3|P02656	P02656	APOC3
ARHGEF10L	tangles	msex + pmi + age_death + bmi + educ + apoe_genotype	0.744244	0.870444	1.40957	4.31595	0.326596	ARHGEF10L|Q9HCE6	Q9HCE6	ARHGEF10L
IMPACT	tangles	msex + pmi + age_death + bmi + educ + apoe_genotype	0.744234	0.870444	1.33934	4.10076	0.326609	IMPACT|Q9P2X3	Q9P2X3	IMPACT
IGHV3-74	tangles	msex + pmi + age_death + bmi + educ + apoe_genotype	0.744519	0.870476	-0.321203	0.984587	-0.326231	IGHV3-74|A0A0B4J1X5	A0A0B4J1X5	IGHV3.74
COL4A1	tangles	msex + pmi + age_death + bmi + educ + apoe_genotype	0.744487	0.870476	0.474229	1.45347	0.326274	COL4A1|P02462	P02462	COL4A1
GRB10	tangles	msex + pmi + age_death + bmi + educ + apoe_genotype	0.744619	0.870476	1.09651	3.36251	0.326099	GRB10|Q13322	Q13322	GRB10
RTKN	tangles	msex + pmi + age_death + bmi + educ + apoe_genotype	0.744835	0.870594	-0.513227	1.57522	-0.325813	RTKN|Q9BST9-2	Q9BST9	RTKN
NDRG4	tangles	msex + pmi + age_death + bmi + educ + apoe_genotype	0.745832	0.871353	0.869824	2.68055	0.324495	NDRG4|H3BVF3	H3BVF3	NDRG4
IGJ	tangles	msex + pmi + age_death + bmi + educ + apoe_genotype	0.745733	0.871353	0.201823	0.621711	0.324625	IGJ|P01591	P01591	IGJ
RNF112	tangles	msex + pmi + age_death + bmi + educ + apoe_genotype	0.745719	0.871353	0.927206	2.85607	0.324644	RNF112|Q9ULX5	Q9ULX5	RNF112
SEC23B	tangles	msex + pmi + age_death + bmi + educ + apoe_genotype	0.746101	0.8715	1.34531	4.15041	0.324139	SEC23B|Q15437	Q15437	SEC23B
SHOC2	tangles	msex + pmi + age_death + bmi + educ + apoe_genotype	0.746189	0.8715	-1.71817	5.30265	-0.324022	SHOC2|Q9UQ13	Q9UQ13	SHOC2
MYO6	tangles	msex + pmi + age_death + bmi + educ + apoe_genotype	0.746493	0.87151	-1.09231	3.3753	-0.32362	MYO6|E7EW20	E7EW20	MYO6.1
TOX4	tangles	msex + pmi + age_death + bmi + educ + apoe_genotype	0.746671	0.87151	-1.20209	3.71721	-0.323384	TOX4|O94842	O94842	TOX4
GBP1	tangles	msex + pmi + age_death + bmi + educ + apoe_genotype	0.747028	0.87151	-0.593655	1.83843	-0.322913	GBP1|P32455	P32455	GBP1
MBNL2	tangles	msex + pmi + age_death + bmi + educ + apoe_genotype	0.746946	0.87151	-0.982398	3.04128	-0.323021	MBNL2|Q5VZF2	Q5VZF2	MBNL2
NIPAL3	tangles	msex + pmi + age_death + bmi + educ + apoe_genotype	0.74648	0.87151	-1.01181	3.12638	-0.323637	NIPAL3|Q6P499	Q6P499	NIPAL3
TMEM209	tangles	msex + pmi + age_death + bmi + educ + apoe_genotype	0.746895	0.87151	0.909914	2.8163	0.323089	TMEM209|Q96SK2	Q96SK2	TMEM209
DPCD	tangles	msex + pmi + age_death + bmi + educ + apoe_genotype	0.746843	0.87151	1.21041	3.74559	0.323157	DPCD|Q9BVM2	Q9BVM2	DPCD
SPATA2	tangles	msex + pmi + age_death + bmi + educ + apoe_genotype	0.747124	0.87151	-1.91132	5.92132	-0.322785	SPATA2|Q9UM82	Q9UM82	SPATA2
TOM1	tangles	msex + pmi + age_death + bmi + educ + apoe_genotype	0.747516	0.871561	1.3078	4.05812	0.322268	TOM1|O60784	O60784	TOM1
ARHGDIB	tangles	msex + pmi + age_death + bmi + educ + apoe_genotype	0.747486	0.871561	0.617081	1.91457	0.322307	ARHGDIB|P52566	P52566	ARHGDIB
WDTC1	tangles	msex + pmi + age_death + bmi + educ + apoe_genotype	0.74743	0.871561	-1.40983	4.37318	-0.322382	WDTC1|Q8N5D0	Q8N5D0	WDTC1
SMPD4	tangles	msex + pmi + age_death + bmi + educ + apoe_genotype	0.747718	0.871661	-0.911357	2.83029	-0.322001	SMPD4|B1PBA3	B1PBA3	SMPD4
CHN1	tangles	msex + pmi + age_death + bmi + educ + apoe_genotype	0.748166	0.871914	1.26496	3.93569	0.321408	CHN1|P15882	P15882	CHN1
ADO	tangles	msex + pmi + age_death + bmi + educ + apoe_genotype	0.748105	0.871914	-1.36212	4.23692	-0.321489	ADO|Q96SZ5	Q96SZ5	ADO
CD34	tangles	msex + pmi + age_death + bmi + educ + apoe_genotype	0.748521	0.872058	0.555858	1.73197	0.32094	CD34|P28906	P28906	CD34
UNC5D	tangles	msex + pmi + age_death + bmi + educ + apoe_genotype	0.748445	0.872058	-1.02801	3.20214	-0.32104	UNC5D|Q6UXZ4	Q6UXZ4	UNC5D
ARSB	tangles	msex + pmi + age_death + bmi + educ + apoe_genotype	0.748734	0.872171	-0.542568	1.69205	-0.320658	ARSB|P15848	P15848	ARSB
C19orf12	tangles	msex + pmi + age_death + bmi + educ + apoe_genotype	0.750468	0.873881	0.93909	2.9497	0.318368	C19orf12|K7EPS8	K7EPS8	C19orf12
CXADR	tangles	msex + pmi + age_death + bmi + educ + apoe_genotype	0.750502	0.873881	-0.976973	3.06912	-0.318324	CXADR|P78310	P78310	CXADR
UBE3C	tangles	msex + pmi + age_death + bmi + educ + apoe_genotype	0.750551	0.873881	-1.64425	5.16639	-0.31826	UBE3C|Q15386	Q15386	UBE3C
ELP2	tangles	msex + pmi + age_death + bmi + educ + apoe_genotype	0.751186	0.874486	1.21516	3.82822	0.317421	ELP2|Q6IA86	Q6IA86	ELP2
WDR75	tangles	msex + pmi + age_death + bmi + educ + apoe_genotype	0.752585	0.875978	0.904355	2.86573	0.315576	WDR75|Q8IWA0	Q8IWA0	WDR75
PPP2R2A	tangles	msex + pmi + age_death + bmi + educ + apoe_genotype	0.752883	0.87619	1.8734	5.94386	0.315182	PPP2R2A|P63151	P63151	PPP2R2A
RNASEL	tangles	msex + pmi + age_death + bmi + educ + apoe_genotype	0.753212	0.876437	-0.692867	2.20133	-0.314749	RNASEL|Q05823	Q05823	RNASEL
SLC4A1	tangles	msex + pmi + age_death + bmi + educ + apoe_genotype	0.754133	0.876831	-0.374208	1.19352	-0.313534	SLC4A1|P02730	P02730	SLC4A1
PPM1L	tangles	msex + pmi + age_death + bmi + educ + apoe_genotype	0.754091	0.876831	-1.67926	5.35494	-0.31359	PPM1L|Q5SGD2	Q5SGD2	PPM1L
GKAP1	tangles	msex + pmi + age_death + bmi + educ + apoe_genotype	0.754034	0.876831	-0.666798	2.12583	-0.313665	GKAP1|Q5VSY0-2	Q5VSY0	GKAP1
TWF2	tangles	msex + pmi + age_death + bmi + educ + apoe_genotype	0.753792	0.876831	-1.46481	4.66523	-0.313983	TWF2|Q6IBS0	Q6IBS0	TWF2
ABHD17A	tangles	msex + pmi + age_death + bmi + educ + apoe_genotype	0.753668	0.876831	1.09253	3.47776	0.314147	ABHD17A|Q96GS6	Q96GS6	ABHD17A
SYTL2	tangles	msex + pmi + age_death + bmi + educ + apoe_genotype	0.754261	0.876845	1.30009	4.1488	0.313365	SYTL2|Q9HCH5-8	Q9HCH5	SYTL2
PBDC1	tangles	msex + pmi + age_death + bmi + educ + apoe_genotype	0.754506	0.876994	1.65397	5.28353	0.313043	PBDC1|Q9BVG4	Q9BVG4	PBDC1
DCAF6	tangles	msex + pmi + age_death + bmi + educ + apoe_genotype	0.754663	0.877041	-1.25094	3.99871	-0.312836	DCAF6|Q58WW2	Q58WW2	DCAF6
ULK1	tangles	msex + pmi + age_death + bmi + educ + apoe_genotype	0.755022	0.877121	1.50391	4.81461	0.312363	ULK1|O75385	O75385	ULK1
RPL6	tangles	msex + pmi + age_death + bmi + educ + apoe_genotype	0.755229	0.877121	-0.98895	3.1688	-0.31209	RPL6|Q02878	Q02878	RPL6
TBCE	tangles	msex + pmi + age_death + bmi + educ + apoe_genotype	0.755314	0.877121	1.35693	4.34946	0.311978	TBCE|Q15813	Q15813	TBCE
DENND5A	tangles	msex + pmi + age_death + bmi + educ + apoe_genotype	0.755181	0.877121	-1.15469	3.69911	-0.312153	DENND5A|Q6IQ26	Q6IQ26	DENND5A
PA2G4	tangles	msex + pmi + age_death + bmi + educ + apoe_genotype	0.754963	0.877121	-1.97838	6.33203	-0.31244	PA2G4|Q9UQ80	Q9UQ80	PA2G4
MSL1	tangles	msex + pmi + age_death + bmi + educ + apoe_genotype	0.755732	0.877341	0.775702	2.4908	0.311427	MSL1|J3QQY0	J3QQY0	MSL1
BST2	tangles	msex + pmi + age_death + bmi + educ + apoe_genotype	0.755737	0.877341	-0.530806	1.70447	-0.311421	BST2|Q10589	Q10589	BST2
IFFO1	tangles	msex + pmi + age_death + bmi + educ + apoe_genotype	0.756027	0.877542	-0.855443	2.75028	-0.311039	IFFO1|Q0D2I5	Q0D2I5	IFFO1
LIFR	tangles	msex + pmi + age_death + bmi + educ + apoe_genotype	0.756931	0.878216	0.992686	3.20377	0.309849	LIFR|P42702	P42702	LIFR
RAB2A	tangles	msex + pmi + age_death + bmi + educ + apoe_genotype	0.756835	0.878216	-1.47385	4.75473	-0.309975	RAB2A|P61019	P61019	RAB2A
LEMD3	tangles	msex + pmi + age_death + bmi + educ + apoe_genotype	0.756958	0.878216	1.64541	5.31096	0.309813	LEMD3|Q9Y2U8	Q9Y2U8	LEMD3
TAOK3	tangles	msex + pmi + age_death + bmi + educ + apoe_genotype	0.757124	0.878273	1.64044	5.29867	0.309594	TAOK3|Q9H2K8	Q9H2K8	TAOK3
BHMT	tangles	msex + pmi + age_death + bmi + educ + apoe_genotype	0.75728	0.878318	0.347468	1.12307	0.30939	BHMT|Q93088	Q93088	BHMT
GIMAP5	tangles	msex + pmi + age_death + bmi + educ + apoe_genotype	0.757844	0.878737	0.784909	2.54306	0.308647	GIMAP5|A0A087WTJ2	A0A087WTJ2	GIMAP5
SAA2-SAA4	tangles	msex + pmi + age_death + bmi + educ + apoe_genotype	0.759296	0.878737	-0.248585	0.81042	-0.306736	SAA2-SAA4|A0A096LPE2	A0A096LPE2	SAA2.SAA4
KIRREL3	tangles	msex + pmi + age_death + bmi + educ + apoe_genotype	0.758571	0.878737	-0.98332	3.19581	-0.307691	KIRREL3|E9PRX9	E9PRX9	KIRREL3
SIPA1L3	tangles	msex + pmi + age_death + bmi + educ + apoe_genotype	0.760426	0.878737	1.06073	3.47495	0.305251	SIPA1L3|O60292	O60292	SIPA1L3
FAM47E-STBD1	tangles	msex + pmi + age_death + bmi + educ + apoe_genotype	0.75843	0.878737	-0.873702	2.83783	-0.307877	FAM47E-STBD1|O95210	O95210	FAM47E.STBD1
MT-CO1	tangles	msex + pmi + age_death + bmi + educ + apoe_genotype	0.760292	0.878737	-0.641138	2.09915	-0.305428	MT-CO1|P00395	P00395	MT.CO1
HIST1H1B	tangles	msex + pmi + age_death + bmi + educ + apoe_genotype	0.758926	0.878737	-0.319886	1.04122	-0.307223	HIST1H1B|P16401	P16401	HIST1H1B
COMT	tangles	msex + pmi + age_death + bmi + educ + apoe_genotype	0.759407	0.878737	-0.65546	2.1379	-0.30659	COMT|P21964	P21964	COMT
SLC2A5	tangles	msex + pmi + age_death + bmi + educ + apoe_genotype	0.76056	0.878737	0.510084	1.672	0.305075	SLC2A5|P22732	P22732	SLC2A5
VAMP1	tangles	msex + pmi + age_death + bmi + educ + apoe_genotype	0.759149	0.878737	0.614019	2.00052	0.30693	VAMP1|P23763	P23763	VAMP1
ALDH1A3	tangles	msex + pmi + age_death + bmi + educ + apoe_genotype	0.758743	0.878737	0.497118	1.61683	0.307464	ALDH1A3|P47895	P47895	ALDH1A3
MVD	tangles	msex + pmi + age_death + bmi + educ + apoe_genotype	0.760051	0.878737	-0.931929	3.04806	-0.305745	MVD|P53602	P53602	MVD
PPP2CB	tangles	msex + pmi + age_death + bmi + educ + apoe_genotype	0.759765	0.878737	-1.51392	4.94552	-0.306121	PPP2CB|P62714	P62714	PPP2CB
STX5	tangles	msex + pmi + age_death + bmi + educ + apoe_genotype	0.758114	0.878737	-1.87169	6.07116	-0.308292	STX5|Q13190	Q13190	STX5
KCNAB2	tangles	msex + pmi + age_death + bmi + educ + apoe_genotype	0.758809	0.878737	0.822222	2.67496	0.307377	KCNAB2|Q13303	Q13303	KCNAB2
BZW1	tangles	msex + pmi + age_death + bmi + educ + apoe_genotype	0.760534	0.878737	-1.66525	5.45789	-0.305109	BZW1|Q7L1Q6	Q7L1Q6	BZW1
ENGASE	tangles	msex + pmi + age_death + bmi + educ + apoe_genotype	0.759072	0.878737	-0.808776	2.63417	-0.307032	ENGASE|Q8NFI3	Q8NFI3	ENGASE
STMN4	tangles	msex + pmi + age_death + bmi + educ + apoe_genotype	0.758358	0.878737	-0.796879	2.58752	-0.30797	STMN4|Q9H169	Q9H169	STMN4
XPO5	tangles	msex + pmi + age_death + bmi + educ + apoe_genotype	0.759555	0.878737	-1.12495	3.67155	-0.306396	XPO5|Q9HAV4	Q9HAV4	XPO5
SIDT1	tangles	msex + pmi + age_death + bmi + educ + apoe_genotype	0.759845	0.878737	0.609982	1.99331	0.306015	SIDT1|Q9NXL6-2	Q9NXL6	SIDT1
ABCD2	tangles	msex + pmi + age_death + bmi + educ + apoe_genotype	0.760122	0.878737	0.926366	3.03081	0.30565	ABCD2|Q9UBJ2	Q9UBJ2	ABCD2
MKLN1	tangles	msex + pmi + age_death + bmi + educ + apoe_genotype	0.760027	0.878737	1.09064	3.56682	0.305775	MKLN1|Q9UL63	Q9UL63	MKLN1
HPCAL4	tangles	msex + pmi + age_death + bmi + educ + apoe_genotype	0.759698	0.878737	-0.620127	2.02519	-0.306207	HPCAL4|Q9UM19	Q9UM19	HPCAL4
SLC8A2	tangles	msex + pmi + age_death + bmi + educ + apoe_genotype	0.760454	0.878737	-1.08049	3.5401	-0.305214	SLC8A2|Q9UPR5	Q9UPR5	SLC8A2
EXOC6B	tangles	msex + pmi + age_death + bmi + educ + apoe_genotype	0.758502	0.878737	2.44243	7.9356	0.307782	EXOC6B|Q9Y2D4	Q9Y2D4	EXOC6B
MLLT11	tangles	msex + pmi + age_death + bmi + educ + apoe_genotype	0.760714	0.878753	-0.573172	1.88004	-0.304873	MLLT11|Q13015	Q13015	MLLT11
TBC1D10A	tangles	msex + pmi + age_death + bmi + educ + apoe_genotype	0.760807	0.878753	1.06758	3.50313	0.30475	TBC1D10A|Q9BXI6	Q9BXI6	TBC1D10A
RBM25	tangles	msex + pmi + age_death + bmi + educ + apoe_genotype	0.761307	0.878848	1.73747	5.71362	0.304093	RBM25|P49756	P49756	RBM25
NOMO1	tangles	msex + pmi + age_death + bmi + educ + apoe_genotype	0.761074	0.878848	0.550977	1.81005	0.304399	NOMO1|Q15155	Q15155	NOMO1
VMA21	tangles	msex + pmi + age_death + bmi + educ + apoe_genotype	0.761474	0.878848	1.3689	4.50484	0.303874	VMA21|Q3ZAQ7	Q3ZAQ7	VMA21
RBM42	tangles	msex + pmi + age_death + bmi + educ + apoe_genotype	0.761445	0.878848	0.841345	2.76839	0.303912	RBM42|Q9BTD8	Q9BTD8	RBM42
EPG5	tangles	msex + pmi + age_death + bmi + educ + apoe_genotype	0.761334	0.878848	-1.0392	3.41778	-0.304058	EPG5|Q9HCE0	Q9HCE0	EPG5
KPNA6	tangles	msex + pmi + age_death + bmi + educ + apoe_genotype	0.761847	0.879144	1.38599	4.56845	0.303383	KPNA6|O60684	O60684	KPNA6
DDX41	tangles	msex + pmi + age_death + bmi + educ + apoe_genotype	0.762225	0.879243	0.783344	2.58626	0.302886	DDX41|J3KNN5	J3KNN5	DDX41
PLCL1	tangles	msex + pmi + age_death + bmi + educ + apoe_genotype	0.762333	0.879243	-1.06726	3.52528	-0.302745	PLCL1|Q15111	Q15111	PLCL1
COG3	tangles	msex + pmi + age_death + bmi + educ + apoe_genotype	0.762399	0.879243	-1.67919	5.54813	-0.302658	COG3|Q96JB2	Q96JB2	COG3
CPSF2	tangles	msex + pmi + age_death + bmi + educ + apoe_genotype	0.7624	0.879243	1.23646	4.08534	0.302657	CPSF2|Q9P2I0	Q9P2I0	CPSF2
GPRASP1	tangles	msex + pmi + age_death + bmi + educ + apoe_genotype	0.762866	0.879645	-0.878102	2.90719	-0.302045	GPRASP1|Q5JY77	Q5JY77	GPRASP1
TSPAN2	tangles	msex + pmi + age_death + bmi + educ + apoe_genotype	0.763561	0.880293	-0.532717	1.76904	-0.301133	TSPAN2|B1AKP2	B1AKP2	TSPAN2
RHOB	tangles	msex + pmi + age_death + bmi + educ + apoe_genotype	0.763661	0.880293	1.23206	4.09322	0.301001	RHOB|P62745	P62745	RHOB
THY1	tangles	msex + pmi + age_death + bmi + educ + apoe_genotype	0.76427	0.880439	-1.01524	3.38185	-0.300202	THY1|E9PNQ8	E9PNQ8	THY1
LY6H	tangles	msex + pmi + age_death + bmi + educ + apoe_genotype	0.764204	0.880439	-0.503498	1.67672	-0.300287	LY6H|O94772	O94772	LY6H
PRKACB	tangles	msex + pmi + age_death + bmi + educ + apoe_genotype	0.764427	0.880439	-1.30758	4.35869	-0.299995	PRKACB|P22694-9	P22694	PRKACB
PRKCDBP	tangles	msex + pmi + age_death + bmi + educ + apoe_genotype	0.763963	0.880439	-0.401596	1.33596	-0.300604	PRKCDBP|Q969G5	Q969G5	PRKCDBP
VIMP	tangles	msex + pmi + age_death + bmi + educ + apoe_genotype	0.764293	0.880439	-0.871867	2.90457	-0.300171	VIMP|Q9BQE4	Q9BQE4	VIMP
THUMPD1	tangles	msex + pmi + age_death + bmi + educ + apoe_genotype	0.764491	0.880439	-1.45144	4.83956	-0.299912	THUMPD1|Q9NXG2	Q9NXG2	THUMPD1
IL16	tangles	msex + pmi + age_death + bmi + educ + apoe_genotype	0.764645	0.880482	0.695493	2.32055	0.29971	IL16|Q14005	Q14005	IL16
DARS	tangles	msex + pmi + age_death + bmi + educ + apoe_genotype	0.765374	0.881187	1.94274	6.50285	0.298752	DARS|P14868	P14868	DARS
POLR2E	tangles	msex + pmi + age_death + bmi + educ + apoe_genotype	0.766808	0.881759	-1.22361	4.12169	-0.296872	POLR2E|P19388	P19388	POLR2E
RAB7A	tangles	msex + pmi + age_death + bmi + educ + apoe_genotype	0.766616	0.881759	1.81394	6.10499	0.297124	RAB7A|P51149	P51149	RAB7A
EIF3E	tangles	msex + pmi + age_death + bmi + educ + apoe_genotype	0.766712	0.881759	2.37741	8.0048	0.296998	EIF3E|P60228	P60228	EIF3E
CPSF6	tangles	msex + pmi + age_death + bmi + educ + apoe_genotype	0.766368	0.881759	-0.861303	2.89563	-0.297449	CPSF6|Q16630	Q16630	CPSF6
FRMD5	tangles	msex + pmi + age_death + bmi + educ + apoe_genotype	0.766759	0.881759	-1.1604	3.9079	-0.296936	FRMD5|Q7Z6J6	Q7Z6J6	FRMD5
MYRIP	tangles	msex + pmi + age_death + bmi + educ + apoe_genotype	0.766226	0.881759	0.972224	3.2665	0.297634	MYRIP|Q8NFW9	Q8NFW9	MYRIP
NECAB3	tangles	msex + pmi + age_death + bmi + educ + apoe_genotype	0.766253	0.881759	0.265099	0.890791	0.2976	NECAB3|Q96P71	Q96P71	NECAB3
AP4S1	tangles	msex + pmi + age_death + bmi + educ + apoe_genotype	0.76603	0.881759	-0.979374	3.28769	-0.297892	AP4S1|Q9Y587	Q9Y587	AP4S1
ABCF1	tangles	msex + pmi + age_death + bmi + educ + apoe_genotype	0.767237	0.882117	1.38202	4.66411	0.29631	ABCF1|Q8NE71	Q8NE71	ABCF1
MFN1	tangles	msex + pmi + age_death + bmi + educ + apoe_genotype	0.767966	0.882821	1.71173	5.79554	0.295353	MFN1|A0A0C4DFN1	A0A0C4DFN1	MFN1
CLPX	tangles	msex + pmi + age_death + bmi + educ + apoe_genotype	0.768292	0.88306	-1.03642	3.51416	-0.294927	CLPX|O76031	O76031	CLPX
DGAT1	tangles	msex + pmi + age_death + bmi + educ + apoe_genotype	0.768921	0.883546	0.794561	2.70165	0.294102	DGAT1|O75907	O75907	DGAT1
ICAM5	tangles	msex + pmi + age_death + bmi + educ + apoe_genotype	0.76895	0.883546	-0.803786	2.73336	-0.294065	ICAM5|Q9UMF0	Q9UMF0	ICAM5
PTAR1	tangles	msex + pmi + age_death + bmi + educ + apoe_genotype	0.769113	0.883599	0.871976	2.96741	0.293851	PTAR1|Q7Z6K3	Q7Z6K3	PTAR1
CHKB	tangles	msex + pmi + age_death + bmi + educ + apoe_genotype	0.769892	0.884293	1.1513	3.93163	0.29283	CHKB|Q9Y259	Q9Y259	CHKB
PRKAB1	tangles	msex + pmi + age_death + bmi + educ + apoe_genotype	0.769952	0.884293	-0.979593	3.34615	-0.292752	PRKAB1|Q9Y478	Q9Y478	PRKAB1
NPM2	tangles	msex + pmi + age_death + bmi + educ + apoe_genotype	0.770216	0.884461	-0.651453	2.22791	-0.292406	NPM2|Q86SE8	Q86SE8	NPM2
CCT3	tangles	msex + pmi + age_death + bmi + educ + apoe_genotype	0.770351	0.884481	-1.55215	5.31141	-0.292229	CCT3|P49368	P49368	CCT3
TAGLN3	tangles	msex + pmi + age_death + bmi + educ + apoe_genotype	0.77087	0.88485	-0.242626	0.832194	-0.291549	TAGLN3|A0A087WWB6	A0A087WWB6	TAGLN3
NRP2	tangles	msex + pmi + age_death + bmi + educ + apoe_genotype	0.771092	0.88485	0.708226	2.4316	0.291259	NRP2|O60462	O60462	NRP2
PSMD6	tangles	msex + pmi + age_death + bmi + educ + apoe_genotype	0.771142	0.88485	-2.45118	8.41772	-0.291193	PSMD6|Q15008	Q15008	PSMD6
TMEM41B	tangles	msex + pmi + age_death + bmi + educ + apoe_genotype	0.771068	0.88485	0.850385	2.91937	0.29129	TMEM41B|Q5BJD5	Q5BJD5	TMEM41B
SLC44A2	tangles	msex + pmi + age_death + bmi + educ + apoe_genotype	0.771285	0.884878	0.839267	2.88402	0.291007	SLC44A2|Q8IWA5-3	Q8IWA5	SLC44A2
SGCB	tangles	msex + pmi + age_death + bmi + educ + apoe_genotype	0.77154	0.884901	0.761904	2.62117	0.290673	SGCB|Q16585	Q16585	SGCB
RAP1GAP	tangles	msex + pmi + age_death + bmi + educ + apoe_genotype	0.77145	0.884901	-1.38112	4.74954	-0.29079	RAP1GAP|X6R8W7	X6R8W7	RAP1GAP
MID1	tangles	msex + pmi + age_death + bmi + educ + apoe_genotype	0.771828	0.885097	1.01033	3.48037	0.290295	MID1|O15344	O15344	MID1
NCOA1	tangles	msex + pmi + age_death + bmi + educ + apoe_genotype	0.772417	0.885502	-0.825712	2.85196	-0.289525	NCOA1|Q15788	Q15788	NCOA1
NAA35	tangles	msex + pmi + age_death + bmi + educ + apoe_genotype	0.772407	0.885502	-1.2704	4.3877	-0.289537	NAA35|Q5VZE5	Q5VZE5	NAA35
GTF2A2	tangles	msex + pmi + age_death + bmi + educ + apoe_genotype	0.773235	0.886283	1.10148	3.81856	0.288455	GTF2A2|P52657	P52657	GTF2A2
SEPW1	tangles	msex + pmi + age_death + bmi + educ + apoe_genotype	0.773334	0.886283	0.933835	3.23882	0.288326	SEPW1|P63302	P63302	SEPW1
PCCA	tangles	msex + pmi + age_death + bmi + educ + apoe_genotype	0.773552	0.886399	-1.27901	4.44039	-0.28804	PCCA|P05165	P05165	PCCA
ILF2	tangles	msex + pmi + age_death + bmi + educ + apoe_genotype	0.776617	0.886416	-1.4948	5.26275	-0.284033	ILF2|B4DY09	B4DY09	ILF2
GNB3	tangles	msex + pmi + age_death + bmi + educ + apoe_genotype	0.776115	0.886416	-0.353451	1.24153	-0.284689	GNB3|F5H100	F5H100	GNB3
0	tangles	msex + pmi + age_death + bmi + educ + apoe_genotype	0.774448	0.886416	-0.255208	0.889633	-0.286868	0|P01717	P01717	X0.9
C6	tangles	msex + pmi + age_death + bmi + educ + apoe_genotype	0.774063	0.886416	0.347062	1.20771	0.287372	C6|P13671	P13671	C6
SNCA	tangles	msex + pmi + age_death + bmi + educ + apoe_genotype	0.775545	0.886416	-0.605294	2.12061	-0.285434	SNCA|P37840	P37840	SNCA
NSG1	tangles	msex + pmi + age_death + bmi + educ + apoe_genotype	0.776603	0.886416	0.479817	1.68918	0.284052	NSG1|P42857	P42857	NSG1
SLC1A4	tangles	msex + pmi + age_death + bmi + educ + apoe_genotype	0.776053	0.886416	0.581762	2.04291	0.284771	SLC1A4|P43007	P43007	SLC1A4
BCAP31	tangles	msex + pmi + age_death + bmi + educ + apoe_genotype	0.775792	0.886416	-1.2803	4.49053	-0.285112	BCAP31|P51572	P51572	BCAP31
HDGF	tangles	msex + pmi + age_death + bmi + educ + apoe_genotype	0.776299	0.886416	-0.843843	2.96659	-0.284449	HDGF|P51858	P51858	HDGF
FGD1	tangles	msex + pmi + age_death + bmi + educ + apoe_genotype	0.776324	0.886416	-0.99463	3.49709	-0.284416	FGD1|P98174	P98174	FGD1
CCBL1	tangles	msex + pmi + age_death + bmi + educ + apoe_genotype	0.775694	0.886416	-0.907775	3.1825	-0.28524	CCBL1|Q16773	Q16773	CCBL1
MAVS	tangles	msex + pmi + age_death + bmi + educ + apoe_genotype	0.77663	0.886416	0.882325	3.10659	0.284017	MAVS|Q7Z434	Q7Z434	MAVS
FAM184A	tangles	msex + pmi + age_death + bmi + educ + apoe_genotype	0.774619	0.886416	0.846913	2.95457	0.286645	FAM184A|Q8NB25	Q8NB25	FAM184A
GOLM1	tangles	msex + pmi + age_death + bmi + educ + apoe_genotype	0.775181	0.886416	-0.951763	3.32889	-0.28591	GOLM1|Q8NBJ4	Q8NBJ4	GOLM1
MCFD2	tangles	msex + pmi + age_death + bmi + educ + apoe_genotype	0.775522	0.886416	-0.68129	2.3866	-0.285464	MCFD2|Q8NI22	Q8NI22	MCFD2
THEM6	tangles	msex + pmi + age_death + bmi + educ + apoe_genotype	0.776108	0.886416	0.972074	3.4144	0.284698	THEM6|Q8WUY1	Q8WUY1	THEM6
KIAA1143	tangles	msex + pmi + age_death + bmi + educ + apoe_genotype	0.775777	0.886416	-0.909319	3.18913	-0.285131	KIAA1143|Q96AT1	Q96AT1	KIAA1143
CCDC43	tangles	msex + pmi + age_death + bmi + educ + apoe_genotype	0.775536	0.886416	1.2401	4.34443	0.285446	CCDC43|Q96MW1	Q96MW1	CCDC43
WAC	tangles	msex + pmi + age_death + bmi + educ + apoe_genotype	0.774582	0.886416	0.908167	3.16774	0.286693	WAC|Q9BTA9	Q9BTA9	WAC
ISCA1	tangles	msex + pmi + age_death + bmi + educ + apoe_genotype	0.77384	0.886416	1.06442	3.70021	0.287663	ISCA1|Q9BUE6	Q9BUE6	ISCA1
DDX23	tangles	msex + pmi + age_death + bmi + educ + apoe_genotype	0.776354	0.886416	1.66074	5.83992	0.284377	DDX23|Q9BUQ8	Q9BUQ8	DDX23
TRIM2	tangles	msex + pmi + age_death + bmi + educ + apoe_genotype	0.774698	0.886416	1.35612	4.73273	0.286541	TRIM2|Q9C040	Q9C040	TRIM2
PARP4	tangles	msex + pmi + age_death + bmi + educ + apoe_genotype	0.775825	0.886416	0.506087	1.77532	0.285068	PARP4|Q9UKK3	Q9UKK3	PARP4
CAMK2A	tangles	msex + pmi + age_death + bmi + educ + apoe_genotype	0.774231	0.886416	0.814633	2.83694	0.287152	CAMK2A|Q9UQM7	Q9UQM7	CAMK2A
TPRKB	tangles	msex + pmi + age_death + bmi + educ + apoe_genotype	0.775454	0.886416	-0.704647	2.46766	-0.285553	TPRKB|Q9Y3C4	Q9Y3C4	TPRKB
FARP1	tangles	msex + pmi + age_death + bmi + educ + apoe_genotype	0.776393	0.886416	1.00937	3.55005	0.284326	FARP1|Q9Y4F1	Q9Y4F1	FARP1
NLGN3	tangles	msex + pmi + age_death + bmi + educ + apoe_genotype	0.77676	0.88643	1.18715	4.18238	0.283846	NLGN3|Q9NZ94	Q9NZ94	NLGN3
TFCP2	tangles	msex + pmi + age_death + bmi + educ + apoe_genotype	0.777481	0.886434	-1.43965	5.08883	-0.282904	TFCP2|Q12800	Q12800	TFCP2
SURF1	tangles	msex + pmi + age_death + bmi + educ + apoe_genotype	0.77721	0.886434	-0.500468	1.76682	-0.283259	SURF1|Q15526	Q15526	SURF1
PLCXD3	tangles	msex + pmi + age_death + bmi + educ + apoe_genotype	0.777595	0.886434	0.708404	2.50535	0.282756	PLCXD3|Q63HM9	Q63HM9	PLCXD3
NLRX1	tangles	msex + pmi + age_death + bmi + educ + apoe_genotype	0.777065	0.886434	-1.30594	4.60733	-0.283449	NLRX1|Q86UT6	Q86UT6	NLRX1
NIF3L1	tangles	msex + pmi + age_death + bmi + educ + apoe_genotype	0.777682	0.886434	-1.44798	5.12299	-0.282643	NIF3L1|Q9GZT8	Q9GZT8	NIF3L1
ATP13A2	tangles	msex + pmi + age_death + bmi + educ + apoe_genotype	0.777387	0.886434	1.1035	3.89892	0.283028	ATP13A2|Q9NQ11	Q9NQ11	ATP13A2
PPIE	tangles	msex + pmi + age_death + bmi + educ + apoe_genotype	0.777341	0.886434	0.948913	3.35202	0.283087	PPIE|Q9UNP9	Q9UNP9	PPIE
FBLL1	tangles	msex + pmi + age_death + bmi + educ + apoe_genotype	0.777706	0.886434	-1.32672	4.6945	-0.282612	FBLL1|R4GMW7	R4GMW7	FBLL1
RAD23B	tangles	msex + pmi + age_death + bmi + educ + apoe_genotype	0.778074	0.886719	1.81052	6.41729	0.282131	RAD23B|P54727	P54727	RAD23B
RAB22A	tangles	msex + pmi + age_death + bmi + educ + apoe_genotype	0.778217	0.886747	1.73686	6.1603	0.281944	RAB22A|Q9UL26	Q9UL26	RAB22A
PARK2	tangles	msex + pmi + age_death + bmi + educ + apoe_genotype	0.778552	0.886996	0.859118	3.05186	0.281506	PARK2|O60260	O60260	PARK2
GMFG	tangles	msex + pmi + age_death + bmi + educ + apoe_genotype	0.778774	0.887113	-0.649751	2.31049	-0.281217	GMFG|O60234	O60234	GMFG
CISD3	tangles	msex + pmi + age_death + bmi + educ + apoe_genotype	0.779359	0.887646	0.386847	1.37936	0.280454	CISD3|P0C7P0	P0C7P0	CISD3
DGKA	tangles	msex + pmi + age_death + bmi + educ + apoe_genotype	0.779697	0.887897	-1.14571	4.09164	-0.280012	DGKA|P23743	P23743	DGKA
PHLPP2	tangles	msex + pmi + age_death + bmi + educ + apoe_genotype	0.780065	0.888181	-1.19691	4.28185	-0.279532	PHLPP2|Q6ZVD8	Q6ZVD8	PHLPP2
CKAP5	tangles	msex + pmi + age_death + bmi + educ + apoe_genotype	0.780402	0.88843	2.0508	7.3481	0.279093	CKAP5|Q14008	Q14008	CKAP5
TFE3	tangles	msex + pmi + age_death + bmi + educ + apoe_genotype	0.780615	0.888539	-1.33276	4.78012	-0.278814	TFE3|P19532	P19532	TFE3
FKBP3	tangles	msex + pmi + age_death + bmi + educ + apoe_genotype	0.781053	0.888902	1.02629	3.68845	0.278244	FKBP3|Q00688	Q00688	FKBP3
MYO10	tangles	msex + pmi + age_death + bmi + educ + apoe_genotype	0.781204	0.88894	0.669006	2.4061	0.278046	MYO10|A0A0A0MQX1	A0A0A0MQX1	MYO10
PTMA	tangles	msex + pmi + age_death + bmi + educ + apoe_genotype	0.781512	0.889156	-0.538463	1.9394	-0.277644	PTMA|H7C2N1	H7C2N1	PTMA
CALML3	tangles	msex + pmi + age_death + bmi + educ + apoe_genotype	0.781653	0.889181	0.141067	0.508419	0.277461	CALML3|P27482	P27482	CALML3
ETNPPL	tangles	msex + pmi + age_death + bmi + educ + apoe_genotype	0.782099	0.88942	-0.325057	1.174	-0.27688	ETNPPL|Q8TBG4	Q8TBG4	ETNPPL
PDZRN3	tangles	msex + pmi + age_death + bmi + educ + apoe_genotype	0.782058	0.88942	0.883499	3.19031	0.276932	PDZRN3|Q9UPQ7	Q9UPQ7	PDZRN3
PTGES	tangles	msex + pmi + age_death + bmi + educ + apoe_genotype	0.782597	0.889852	0.544232	1.97021	0.27623	PTGES|O14684	O14684	PTGES
HLA-A	tangles	msex + pmi + age_death + bmi + educ + apoe_genotype	0.78283	0.889982	-0.311659	1.1295	-0.275927	HLA-A|P13746	P13746	HLA.A.2
TM9SF1	tangles	msex + pmi + age_death + bmi + educ + apoe_genotype	0.783127	0.890105	-0.939473	3.40957	-0.27554	TM9SF1|E9PSI1	E9PSI1	TM9SF1
SERPIND1	tangles	msex + pmi + age_death + bmi + educ + apoe_genotype	0.783174	0.890105	0.296064	1.07473	0.275477	SERPIND1|P05546	P05546	SERPIND1
GCAT	tangles	msex + pmi + age_death + bmi + educ + apoe_genotype	0.784459	0.890355	0.240314	0.877688	0.273803	GCAT|O75600	O75600	GCAT
GLA	tangles	msex + pmi + age_death + bmi + educ + apoe_genotype	0.783995	0.890355	0.985036	3.58967	0.274408	GLA|P06280	P06280	GLA
GALNS	tangles	msex + pmi + age_death + bmi + educ + apoe_genotype	0.784109	0.890355	-0.628813	2.29277	-0.274259	GALNS|P34059	P34059	GALNS
ITGA1	tangles	msex + pmi + age_death + bmi + educ + apoe_genotype	0.783734	0.890355	0.776124	2.82486	0.274748	ITGA1|P56199	P56199	ITGA1
SESN3	tangles	msex + pmi + age_death + bmi + educ + apoe_genotype	0.78421	0.890355	0.595319	2.17169	0.274127	SESN3|P58005	P58005	SESN3
THEM4	tangles	msex + pmi + age_death + bmi + educ + apoe_genotype	0.78433	0.890355	-0.612873	2.237	-0.273972	THEM4|Q5T1C6	Q5T1C6	THEM4
BTN2A1	tangles	msex + pmi + age_death + bmi + educ + apoe_genotype	0.784262	0.890355	-0.471263	1.71956	-0.274061	BTN2A1|Q7KYR7	Q7KYR7	BTN2A1
JMY	tangles	msex + pmi + age_death + bmi + educ + apoe_genotype	0.783755	0.890355	1.44461	5.25847	0.274721	JMY|Q8N9B5	Q8N9B5	JMY
RAB40C	tangles	msex + pmi + age_death + bmi + educ + apoe_genotype	0.784405	0.890355	-0.986871	3.60338	-0.273874	RAB40C|Q96S21	Q96S21	RAB40C
ARHGAP25	tangles	msex + pmi + age_death + bmi + educ + apoe_genotype	0.784924	0.890748	-0.546007	1.99857	-0.273198	ARHGAP25|P42331-4	P42331	ARHGAP25
APLNR	tangles	msex + pmi + age_death + bmi + educ + apoe_genotype	0.785068	0.890777	0.456685	1.67277	0.273011	APLNR|P35414	P35414	APLNR
DDB1	tangles	msex + pmi + age_death + bmi + educ + apoe_genotype	0.785312	0.890785	-2.07722	7.61741	-0.272693	DDB1|Q16531	Q16531	DDB1
PPP6R1	tangles	msex + pmi + age_death + bmi + educ + apoe_genotype	0.785226	0.890785	1.39576	5.11634	0.272804	PPP6R1|Q9UPN7	Q9UPN7	PPP6R1
PJA1	tangles	msex + pmi + age_death + bmi + educ + apoe_genotype	0.785974	0.891402	0.925628	3.40517	0.27183	PJA1|Q8NG27	Q8NG27	PJA1
KDM1A	tangles	msex + pmi + age_death + bmi + educ + apoe_genotype	0.786243	0.891574	-1.2901	4.75211	-0.27148	KDM1A|O60341	O60341	KDM1A
MTSS1L	tangles	msex + pmi + age_death + bmi + educ + apoe_genotype	0.786969	0.892262	0.973974	3.60017	0.270535	MTSS1L|Q765P7	Q765P7	MTSS1L
ZNF800	tangles	msex + pmi + age_death + bmi + educ + apoe_genotype	0.78721	0.8924	0.63096	2.33497	0.270222	ZNF800|Q2TB10	Q2TB10	ZNF800
SDF2L1	tangles	msex + pmi + age_death + bmi + educ + apoe_genotype	0.787504	0.8926	-0.739352	2.73998	-0.269839	SDF2L1|Q9HCN8	Q9HCN8	SDF2L1
HSPA8	tangles	msex + pmi + age_death + bmi + educ + apoe_genotype	0.788648	0.892883	-0.321014	1.19625	-0.26835	HSPA8|E9PN89	E9PN89	HSPA8.2
IKBKAP	tangles	msex + pmi + age_death + bmi + educ + apoe_genotype	0.788703	0.892883	1.06011	3.95153	0.268279	IKBKAP|O95163	O95163	IKBKAP
ACSL3	tangles	msex + pmi + age_death + bmi + educ + apoe_genotype	0.788302	0.892883	1.54232	5.7378	0.268801	ACSL3|O95573	O95573	ACSL3
ACTB	tangles	msex + pmi + age_death + bmi + educ + apoe_genotype	0.788452	0.892883	-0.941182	3.50395	-0.268606	ACTB|P60709	P60709	ACTB
HBB	tangles	msex + pmi + age_death + bmi + educ + apoe_genotype	0.788696	0.892883	0.238843	0.890248	0.268288	HBB|P68871	P68871	HBB
GEMIN5	tangles	msex + pmi + age_death + bmi + educ + apoe_genotype	0.788386	0.892883	1.50938	5.61753	0.268691	GEMIN5|Q8TEQ6	Q8TEQ6	GEMIN5
SLC25A19	tangles	msex + pmi + age_death + bmi + educ + apoe_genotype	0.788365	0.892883	-1.06327	3.95683	-0.268718	SLC25A19|Q9HC21	Q9HC21	SLC25A19
MYO5B	tangles	msex + pmi + age_death + bmi + educ + apoe_genotype	0.78789	0.892883	-0.493672	1.83292	-0.269337	MYO5B|Q9ULV0	Q9ULV0	MYO5B
PTBP2	tangles	msex + pmi + age_death + bmi + educ + apoe_genotype	0.788978	0.893059	-1.35218	5.04693	-0.267922	PTBP2|Q9UKA9	Q9UKA9	PTBP2
LIPT2	tangles	msex + pmi + age_death + bmi + educ + apoe_genotype	0.789388	0.893093	-0.749979	2.80482	-0.267389	LIPT2|A6NK58	A6NK58	LIPT2
SHISA9	tangles	msex + pmi + age_death + bmi + educ + apoe_genotype	0.789345	0.893093	-0.771661	2.88531	-0.267445	SHISA9|B4DS77	B4DS77	SHISA9
HAX1	tangles	msex + pmi + age_death + bmi + educ + apoe_genotype	0.789279	0.893093	1.0448	3.90536	0.26753	HAX1|O00165	O00165	HAX1
ADCY5	tangles	msex + pmi + age_death + bmi + educ + apoe_genotype	0.789838	0.893093	-1.70243	6.38085	-0.266803	ADCY5|O95622	O95622	ADCY5
BCAR1	tangles	msex + pmi + age_death + bmi + educ + apoe_genotype	0.789721	0.893093	-1.28982	4.83161	-0.266955	BCAR1|P56945	P56945	BCAR1
MZT1	tangles	msex + pmi + age_death + bmi + educ + apoe_genotype	0.789949	0.893093	-0.903175	3.387	-0.266659	MZT1|Q08AG7	Q08AG7	MZT1
MYO18A	tangles	msex + pmi + age_death + bmi + educ + apoe_genotype	0.789957	0.893093	2.33708	8.76466	0.266648	MYO18A|Q92614	Q92614	MYO18A
MBD1	tangles	msex + pmi + age_death + bmi + educ + apoe_genotype	0.789759	0.893093	-0.706173	2.64578	-0.266905	MBD1|Q9UIS9	Q9UIS9	MBD1
PTRF	tangles	msex + pmi + age_death + bmi + educ + apoe_genotype	0.790611	0.893572	-0.471257	1.77299	-0.265799	PTRF|Q6NZI2	Q6NZI2	PTRF
KCNIP2	tangles	msex + pmi + age_death + bmi + educ + apoe_genotype	0.790618	0.893572	-0.685807	2.58027	-0.265789	KCNIP2|Q9NS61	Q9NS61	KCNIP2
MAP3K7	tangles	msex + pmi + age_death + bmi + educ + apoe_genotype	0.790968	0.893818	1.52976	5.76541	0.265335	MAP3K7|O43318-2	O43318	MAP3K7
SEH1L	tangles	msex + pmi + age_death + bmi + educ + apoe_genotype	0.791074	0.893818	1.44156	5.43583	0.265197	SEH1L|Q96EE3-1	Q96EE3	SEH1L
WDR41	tangles	msex + pmi + age_death + bmi + educ + apoe_genotype	0.791459	0.894119	1.13992	4.30651	0.264696	WDR41|Q9HAD4	Q9HAD4	WDR41
SNRPB	tangles	msex + pmi + age_death + bmi + educ + apoe_genotype	0.791645	0.894134	0.941113	3.5587	0.264454	SNRPB|P14678	P14678	SNRPB
CNR1	tangles	msex + pmi + age_death + bmi + educ + apoe_genotype	0.791709	0.894134	0.843819	3.1918	0.264371	CNR1|P21554	P21554	CNR1
ARHGAP32	tangles	msex + pmi + age_death + bmi + educ + apoe_genotype	0.791843	0.89415	-1.40485	5.31741	-0.264198	ARHGAP32|A7KAX9	A7KAX9	ARHGAP32
BLMH	tangles	msex + pmi + age_death + bmi + educ + apoe_genotype	0.792063	0.894265	1.19445	4.52596	0.263911	BLMH|Q13867	Q13867	BLMH
TRMU	tangles	msex + pmi + age_death + bmi + educ + apoe_genotype	0.792306	0.894405	0.808244	3.06623	0.263596	TRMU|O75648	O75648	TRMU
PXN	tangles	msex + pmi + age_death + bmi + educ + apoe_genotype	0.793115	0.894603	0.716588	2.72939	0.262545	PXN|F5GZ78	F5GZ78	PXN
PFDN6	tangles	msex + pmi + age_death + bmi + educ + apoe_genotype	0.793316	0.894603	-1.68069	6.40792	-0.262284	PFDN6|O15212	O15212	PFDN6
UFL1	tangles	msex + pmi + age_death + bmi + educ + apoe_genotype	0.793657	0.894603	1.62003	6.18707	0.261841	UFL1|O94874	O94874	UFL1
NID1	tangles	msex + pmi + age_death + bmi + educ + apoe_genotype	0.792753	0.894603	0.519961	1.97692	0.263016	NID1|P14543	P14543	NID1
EPHB1	tangles	msex + pmi + age_death + bmi + educ + apoe_genotype	0.793489	0.894603	-0.853428	3.25662	-0.262059	EPHB1|P54762	P54762	EPHB1
SNTB2	tangles	msex + pmi + age_death + bmi + educ + apoe_genotype	0.793671	0.894603	-1.472	5.62211	-0.261823	SNTB2|Q13425	Q13425	SNTB2
PARG	tangles	msex + pmi + age_death + bmi + educ + apoe_genotype	0.793298	0.894603	0.725701	2.7666	0.262308	PARG|Q86W56	Q86W56	PARG
ITFG1	tangles	msex + pmi + age_death + bmi + educ + apoe_genotype	0.793136	0.894603	-1.40684	5.35902	-0.262518	ITFG1|Q8TB96	Q8TB96	ITFG1
PHACTR3	tangles	msex + pmi + age_death + bmi + educ + apoe_genotype	0.793342	0.894603	1.00746	3.84158	0.262251	PHACTR3|Q96KR7-4	Q96KR7	PHACTR3
VPS37B	tangles	msex + pmi + age_death + bmi + educ + apoe_genotype	0.792946	0.894603	-0.658792	2.50716	-0.262765	VPS37B|Q9H9H4	Q9H9H4	VPS37B
ANK3	tangles	msex + pmi + age_death + bmi + educ + apoe_genotype	0.793923	0.894753	-0.873963	3.34216	-0.261496	ANK3|H0Y9E9	H0Y9E9	ANK3.3
IGHG2	tangles	msex + pmi + age_death + bmi + educ + apoe_genotype	0.794235	0.894971	0.138782	0.531545	0.261091	IGHG2|P01859	P01859	IGHG2
SLC4A1AP	tangles	msex + pmi + age_death + bmi + educ + apoe_genotype	0.794553	0.895196	-1.00407	3.85178	-0.260678	SLC4A1AP|A0A087X0M4	A0A087X0M4	SLC4A1AP
ERCC3	tangles	msex + pmi + age_death + bmi + educ + apoe_genotype	0.794759	0.895263	0.756087	2.90344	0.260411	ERCC3|P19447	P19447	ERCC3
CAST	tangles	msex + pmi + age_death + bmi + educ + apoe_genotype	0.794851	0.895263	-0.92637	3.55897	-0.260292	CAST|P20810-6	P20810	CAST
PITHD1	tangles	msex + pmi + age_death + bmi + educ + apoe_genotype	0.795185	0.895505	1.11023	4.27246	0.259858	PITHD1|Q9GZP4	Q9GZP4	PITHD1
CCT8	tangles	msex + pmi + age_death + bmi + educ + apoe_genotype	0.795548	0.895679	-1.54303	5.94877	-0.259386	CCT8|P50990	P50990	CCT8
ZNF512	tangles	msex + pmi + age_death + bmi + educ + apoe_genotype	0.795577	0.895679	0.916813	3.53506	0.259349	ZNF512|Q96ME7	Q96ME7	ZNF512
CBR3	tangles	msex + pmi + age_death + bmi + educ + apoe_genotype	0.796169	0.896212	0.589238	2.27874	0.25858	CBR3|O75828	O75828	CBR3
RAB1B	tangles	msex + pmi + age_death + bmi + educ + apoe_genotype	0.796344	0.896274	0.866396	3.35353	0.258354	RAB1B|Q9H0U4	Q9H0U4	RAB1B
NRP1	tangles	msex + pmi + age_death + bmi + educ + apoe_genotype	0.796767	0.896617	0.754201	2.92548	0.257804	NRP1|O14786	O14786	NRP1
RANBP3	tangles	msex + pmi + age_death + bmi + educ + apoe_genotype	0.797403	0.897074	1.41168	5.49337	0.25698	RANBP3|B7Z7F3	B7Z7F3	RANBP3
CTSH	tangles	msex + pmi + age_death + bmi + educ + apoe_genotype	0.797413	0.897074	0.371774	1.44678	0.256967	CTSH|P09668	P09668	CTSH
JAM2	tangles	msex + pmi + age_death + bmi + educ + apoe_genotype	0.797929	0.897492	-0.683783	2.66792	-0.256298	JAM2|P57087	P57087	JAM2
KTN1	tangles	msex + pmi + age_death + bmi + educ + apoe_genotype	0.798022	0.897492	1.19171	4.65188	0.256177	KTN1|Q86UP2	Q86UP2	KTN1
SLC39A7	tangles	msex + pmi + age_death + bmi + educ + apoe_genotype	0.798201	0.897559	0.789593	3.08501	0.255945	SLC39A7|Q92504	Q92504	SLC39A7
YJEFN3	tangles	msex + pmi + age_death + bmi + educ + apoe_genotype	0.798524	0.897788	0.461865	1.8075	0.255526	YJEFN3|A6XGL0-2	A6XGL0	YJEFN3
RAD23A	tangles	msex + pmi + age_death + bmi + educ + apoe_genotype	0.799119	0.898189	1.31408	5.15823	0.254755	RAD23A|P54725	P54725	RAD23A
ABCF3	tangles	msex + pmi + age_death + bmi + educ + apoe_genotype	0.799119	0.898189	-1.00084	3.92863	-0.254756	ABCF3|Q9NUQ8	Q9NUQ8	ABCF3
FGFR1OP2	tangles	msex + pmi + age_death + bmi + educ + apoe_genotype	0.79936	0.898191	-1.46713	5.76607	-0.254443	FGFR1OP2|Q9NVK5-2	Q9NVK5	FGFR1OP2
HOOK1	tangles	msex + pmi + age_death + bmi + educ + apoe_genotype	0.799345	0.898191	1.11352	4.37598	0.254463	HOOK1|Q9UJC3	Q9UJC3	HOOK1
FAM135B	tangles	msex + pmi + age_death + bmi + educ + apoe_genotype	0.800131	0.898916	0.726185	2.86527	0.253444	FAM135B|Q49AJ0	Q49AJ0	FAM135B
FBXO42	tangles	msex + pmi + age_death + bmi + educ + apoe_genotype	0.800244	0.898916	-0.845846	3.33935	-0.253297	FBXO42|Q6P3S6	Q6P3S6	FBXO42
EIF1	tangles	msex + pmi + age_death + bmi + educ + apoe_genotype	0.800561	0.898976	-0.772758	3.05574	-0.252887	EIF1|P41567	P41567	EIF1
ALDH18A1	tangles	msex + pmi + age_death + bmi + educ + apoe_genotype	0.800656	0.898976	0.785306	3.10687	0.252764	ALDH18A1|P54886	P54886	ALDH18A1
DDX21	tangles	msex + pmi + age_death + bmi + educ + apoe_genotype	0.800564	0.898976	-1.0233	4.04655	-0.252883	DDX21|Q9NR30	Q9NR30	DDX21
COLGALT2	tangles	msex + pmi + age_death + bmi + educ + apoe_genotype	0.801158	0.899405	-0.694599	2.7551	-0.252114	COLGALT2|Q8IYK4	Q8IYK4	COLGALT2
IBA57	tangles	msex + pmi + age_death + bmi + educ + apoe_genotype	0.801418	0.899563	-1.19256	4.73658	-0.251777	IBA57|Q5T440	Q5T440	IBA57
NCOA7	tangles	msex + pmi + age_death + bmi + educ + apoe_genotype	0.801734	0.899668	1.16149	4.6207	0.251368	NCOA7|Q8NI08-2	Q8NI08	NCOA7
COPS5	tangles	msex + pmi + age_death + bmi + educ + apoe_genotype	0.801866	0.899668	-1.18843	4.73106	-0.251197	COPS5|Q92905	Q92905	COPS5
DDX50	tangles	msex + pmi + age_death + bmi + educ + apoe_genotype	0.801989	0.899668	1.06075	4.22546	0.251037	DDX50|Q9BQ39	Q9BQ39	DDX50
EIF4ENIF1	tangles	msex + pmi + age_death + bmi + educ + apoe_genotype	0.801981	0.899668	1.19414	4.75664	0.251047	EIF4ENIF1|Q9NRA8	Q9NRA8	EIF4ENIF1
WDR11	tangles	msex + pmi + age_death + bmi + educ + apoe_genotype	0.80246	0.900062	-1.10405	4.40866	-0.250427	WDR11|Q9BZH6	Q9BZH6	WDR11
PIP4K2B	tangles	msex + pmi + age_death + bmi + educ + apoe_genotype	0.803036	0.900573	-0.27695	1.10921	-0.249682	PIP4K2B|A0A087WT35	A0A087WT35	PIP4K2B.1
MGRN1	tangles	msex + pmi + age_death + bmi + educ + apoe_genotype	0.803759	0.900573	1.13979	4.58216	0.248746	MGRN1|O60291	O60291	MGRN1
CTSL	tangles	msex + pmi + age_death + bmi + educ + apoe_genotype	0.80393	0.900573	-0.523206	2.10525	-0.248525	CTSL|P07711	P07711	CTSL
COX5A	tangles	msex + pmi + age_death + bmi + educ + apoe_genotype	0.803796	0.900573	-0.744955	2.99541	-0.248699	COX5A|P20674	P20674	COX5A
ALDH6A1	tangles	msex + pmi + age_death + bmi + educ + apoe_genotype	0.803737	0.900573	0.803507	3.22986	0.248775	ALDH6A1|Q02252	Q02252	ALDH6A1
PALM2	tangles	msex + pmi + age_death + bmi + educ + apoe_genotype	0.803714	0.900573	-1.00141	4.0249	-0.248804	PALM2|Q8IXS6-2	Q8IXS6	PALM2
NLGN2	tangles	msex + pmi + age_death + bmi + educ + apoe_genotype	0.804082	0.900573	-1.26212	5.08247	-0.248328	NLGN2|Q8NFZ4	Q8NFZ4	NLGN2
SERAC1	tangles	msex + pmi + age_death + bmi + educ + apoe_genotype	0.804113	0.900573	0.769426	3.09893	0.248288	SERAC1|Q96JX3	Q96JX3	SERAC1
HDAC6	tangles	msex + pmi + age_death + bmi + educ + apoe_genotype	0.803323	0.900573	-0.917572	3.68044	-0.24931	HDAC6|Q9UBN7	Q9UBN7	HDAC6
NELFCD	tangles	msex + pmi + age_death + bmi + educ + apoe_genotype	0.803654	0.900573	-0.681412	2.73789	-0.248882	NELFCD|X6RLT1	X6RLT1	NELFCD
SEPT8	tangles	msex + pmi + age_death + bmi + educ + apoe_genotype	0.804376	0.900733	0.962625	3.88237	0.247948	SEPT8|Q92599	Q92599	SEPT8
CPEB2	tangles	msex + pmi + age_death + bmi + educ + apoe_genotype	0.804595	0.900845	0.920034	3.71485	0.247664	CPEB2|Q7Z5Q1-9	Q7Z5Q1	CPEB2
SH3GL3	tangles	msex + pmi + age_death + bmi + educ + apoe_genotype	0.804893	0.901044	0.782283	3.16356	0.247279	SH3GL3|Q99963	Q99963	SH3GL3
MSI1	tangles	msex + pmi + age_death + bmi + educ + apoe_genotype	0.805818	0.901945	0.936634	3.80618	0.246083	MSI1|O43347	O43347	MSI1
BCAS1	tangles	msex + pmi + age_death + bmi + educ + apoe_genotype	0.807012	0.902754	-0.229982	0.94047	-0.244539	BCAS1|A0A0A0MRP7	A0A0A0MRP7	BCAS1.2
MERTK	tangles	msex + pmi + age_death + bmi + educ + apoe_genotype	0.807482	0.902754	-0.894265	3.66606	-0.243931	MERTK|E9PHX8	E9PHX8	MERTK
PSMD14	tangles	msex + pmi + age_death + bmi + educ + apoe_genotype	0.807523	0.902754	-1.04478	4.28403	-0.243878	PSMD14|O00487	O00487	PSMD14
RPLP1	tangles	msex + pmi + age_death + bmi + educ + apoe_genotype	0.80708	0.902754	0.458567	1.87591	0.244451	RPLP1|P05386	P05386	RPLP1
GRK4	tangles	msex + pmi + age_death + bmi + educ + apoe_genotype	0.806833	0.902754	-0.25243	1.0313	-0.24477	GRK4|P32298	P32298	GRK4
