## Supplementary Table 12 for "The landscape of metabolic brain alterations in Alzheimer’s disease" (part 3 of 3)

### Sheet: tangles (continued)
name	outcome	covariates	p_value	adj_p	estimate	std_error	statistic	ids	uniprot	uname
HRSP12	tangles	msex + pmi + age_death + bmi + educ + apoe_genotype	0.807956	0.902754	0.622384	2.5579	0.243318	HRSP12|P52758	P52758	HRSP12
SLC9A3R2	tangles	msex + pmi + age_death + bmi + educ + apoe_genotype	0.807886	0.902754	-0.990311	4.06851	-0.243409	SLC9A3R2|Q15599-3	Q15599	SLC9A3R2
CCDC27	tangles	msex + pmi + age_death + bmi + educ + apoe_genotype	0.807379	0.902754	0.0743478	0.304624	0.244064	CCDC27|Q2M243	Q2M243	CCDC27
TAX1BP1	tangles	msex + pmi + age_death + bmi + educ + apoe_genotype	0.807753	0.902754	1.11598	4.58154	0.243581	TAX1BP1|Q86VP1	Q86VP1	TAX1BP1
SMG9	tangles	msex + pmi + age_death + bmi + educ + apoe_genotype	0.806786	0.902754	0.91693	3.74515	0.244831	SMG9|Q9H0W8	Q9H0W8	SMG9
COPG2	tangles	msex + pmi + age_death + bmi + educ + apoe_genotype	0.80798	0.902754	-1.23873	5.09163	-0.243288	COPG2|Q9UBF2	Q9UBF2	COPG2
NWD2	tangles	msex + pmi + age_death + bmi + educ + apoe_genotype	0.807856	0.902754	-0.824366	3.38621	-0.243448	NWD2|Q9ULI1	Q9ULI1	NWD2
H6PD	tangles	msex + pmi + age_death + bmi + educ + apoe_genotype	0.808178	0.902802	-0.623814	2.5668	-0.243031	H6PD|O95479	O95479	H6PD
CACUL1	tangles	msex + pmi + age_death + bmi + educ + apoe_genotype	0.808382	0.902802	-0.822743	3.38902	-0.242767	CACUL1|Q86Y37	Q86Y37	CACUL1
COLGALT1	tangles	msex + pmi + age_death + bmi + educ + apoe_genotype	0.808272	0.902802	0.794766	3.27186	0.242909	COLGALT1|Q8NBJ5	Q8NBJ5	COLGALT1
PDE8A	tangles	msex + pmi + age_death + bmi + educ + apoe_genotype	0.80881	0.902812	0.399672	1.65007	0.242215	PDE8A|O60658	O60658	PDE8A
BRCC3	tangles	msex + pmi + age_death + bmi + educ + apoe_genotype	0.808748	0.902812	-1.22785	5.06757	-0.242295	BRCC3|P46736	P46736	BRCC3
ACOT11	tangles	msex + pmi + age_death + bmi + educ + apoe_genotype	0.808872	0.902812	-0.325116	1.34271	-0.242135	ACOT11|Q8WXI4-2	Q8WXI4	ACOT11
GORASP2	tangles	msex + pmi + age_death + bmi + educ + apoe_genotype	0.80873	0.902812	-1.23657	5.10307	-0.242319	GORASP2|Q9H8Y8	Q9H8Y8	GORASP2
OSBP	tangles	msex + pmi + age_death + bmi + educ + apoe_genotype	0.809067	0.902874	-1.65996	6.86264	-0.241883	OSBP|P22059	P22059	OSBP
SERPINH1	tangles	msex + pmi + age_death + bmi + educ + apoe_genotype	0.809235	0.902874	0.400877	1.65881	0.241666	SERPINH1|P50454	P50454	SERPINH1
DAAM1	tangles	msex + pmi + age_death + bmi + educ + apoe_genotype	0.809287	0.902874	1.12583	4.65993	0.241598	DAAM1|Q9Y4D1	Q9Y4D1	DAAM1
EIF2S2	tangles	msex + pmi + age_death + bmi + educ + apoe_genotype	0.809436	0.902907	1.28083	5.30573	0.241405	EIF2S2|P20042	P20042	EIF2S2
PCDHGA3	tangles	msex + pmi + age_death + bmi + educ + apoe_genotype	0.809663	0.903026	0.701364	2.90887	0.241112	PCDHGA3|Q9Y5H0	Q9Y5H0	PCDHGA3
PHKG2	tangles	msex + pmi + age_death + bmi + educ + apoe_genotype	0.810358	0.903235	0.803196	3.34366	0.240215	PHKG2|J3KNN3	J3KNN3	PHKG2
RAB4B	tangles	msex + pmi + age_death + bmi + educ + apoe_genotype	0.810337	0.903235	-1.2946	5.38872	-0.240242	RAB4B|P61018	P61018	RAB4B
NUDCD1	tangles	msex + pmi + age_death + bmi + educ + apoe_genotype	0.810546	0.903235	-1.03256	4.3028	-0.239973	NUDCD1|Q96RS6	Q96RS6	NUDCD1
PARVB	tangles	msex + pmi + age_death + bmi + educ + apoe_genotype	0.810571	0.903235	-0.676565	2.81972	-0.23994	PARVB|Q9HBI1	Q9HBI1	PARVB
SARDH	tangles	msex + pmi + age_death + bmi + educ + apoe_genotype	0.810004	0.903235	-0.342431	1.42281	-0.240672	SARDH|Q9UL12	Q9UL12	SARDH
WDR37	tangles	msex + pmi + age_death + bmi + educ + apoe_genotype	0.810164	0.903235	-1.31921	5.48607	-0.240465	WDR37|Q9Y2I8	Q9Y2I8	WDR37
S100A12	tangles	msex + pmi + age_death + bmi + educ + apoe_genotype	0.810814	0.903372	-0.166186	0.693521	-0.239627	S100A12|P80511	P80511	S100A12
MCM3AP	tangles	msex + pmi + age_death + bmi + educ + apoe_genotype	0.811229	0.903539	-0.869838	3.63811	-0.239091	MCM3AP|O60318	O60318	MCM3AP
SATB1	tangles	msex + pmi + age_death + bmi + educ + apoe_genotype	0.811324	0.903539	-0.677428	2.8348	-0.238968	SATB1|Q01826	Q01826	SATB1
HIST2H2BC	tangles	msex + pmi + age_death + bmi + educ + apoe_genotype	0.811282	0.903539	0.485762	2.03229	0.239022	HIST2H2BC|Q6DN03	Q6DN03	HIST2H2BC
EIF4E2	tangles	msex + pmi + age_death + bmi + educ + apoe_genotype	0.811646	0.90355	-1.09219	4.57842	-0.238552	EIF4E2|B8ZZ50	B8ZZ50	EIF4E2
MAFG	tangles	msex + pmi + age_death + bmi + educ + apoe_genotype	0.811694	0.90355	0.718981	3.01472	0.23849	MAFG|O15525	O15525	MAFG
SEMA6D	tangles	msex + pmi + age_death + bmi + educ + apoe_genotype	0.81162	0.90355	-0.799923	3.35278	-0.238585	SEMA6D|Q8NFY4	Q8NFY4	SEMA6D
TRPM2	tangles	msex + pmi + age_death + bmi + educ + apoe_genotype	0.813461	0.903707	0.541084	2.29069	0.23621	TRPM2|O94759	O94759	TRPM2
ALDOC	tangles	msex + pmi + age_death + bmi + educ + apoe_genotype	0.812406	0.903707	0.955608	4.02241	0.237571	ALDOC|P09972	P09972	ALDOC
MAOA	tangles	msex + pmi + age_death + bmi + educ + apoe_genotype	0.813321	0.903707	0.977339	4.13443	0.23639	MAOA|P21397	P21397	MAOA
CDA	tangles	msex + pmi + age_death + bmi + educ + apoe_genotype	0.813377	0.903707	0.434771	1.83977	0.236318	CDA|P32320	P32320	CDA
XK	tangles	msex + pmi + age_death + bmi + educ + apoe_genotype	0.813546	0.903707	0.737431	3.12339	0.2361	XK|P51811	P51811	XK
PIN1	tangles	msex + pmi + age_death + bmi + educ + apoe_genotype	0.813379	0.903707	0.934373	3.95391	0.236316	PIN1|Q13526	Q13526	PIN1
POLR2M	tangles	msex + pmi + age_death + bmi + educ + apoe_genotype	0.812102	0.903707	0.770503	3.2379	0.237963	POLR2M|Q6EEV4	Q6EEV4	POLR2M.1
NCEH1	tangles	msex + pmi + age_death + bmi + educ + apoe_genotype	0.812529	0.903707	-1.11225	4.68489	-0.237412	NCEH1|Q6PIU2	Q6PIU2	NCEH1
RIMS1	tangles	msex + pmi + age_death + bmi + educ + apoe_genotype	0.812014	0.903707	-1.01335	4.25641	-0.238077	RIMS1|Q86UR5-8	Q86UR5	RIMS1
IFT74	tangles	msex + pmi + age_death + bmi + educ + apoe_genotype	0.813554	0.903707	-0.552891	2.34186	-0.23609	IFT74|Q96LB3	Q96LB3	IFT74
PIK3R4	tangles	msex + pmi + age_death + bmi + educ + apoe_genotype	0.812713	0.903707	-2.055	8.6645	-0.237175	PIK3R4|Q99570	Q99570	PIK3R4
PTPN23	tangles	msex + pmi + age_death + bmi + educ + apoe_genotype	0.813636	0.903707	1.70452	7.22304	0.235984	PTPN23|Q9H3S7	Q9H3S7	PTPN23
EML4	tangles	msex + pmi + age_death + bmi + educ + apoe_genotype	0.812563	0.903707	1.21117	5.1025	0.237368	EML4|Q9HC35	Q9HC35	EML4
RNF146	tangles	msex + pmi + age_death + bmi + educ + apoe_genotype	0.812994	0.903707	0.845371	3.5698	0.236812	RNF146|Q9NTX7	Q9NTX7	RNF146
POLG2	tangles	msex + pmi + age_death + bmi + educ + apoe_genotype	0.812918	0.903707	-0.792923	3.34692	-0.236911	POLG2|Q9UHN1	Q9UHN1	POLG2
ERAL1	tangles	msex + pmi + age_death + bmi + educ + apoe_genotype	0.814148	0.903875	0.436011	1.85281	0.235324	ERAL1|O75616	O75616	ERAL1
RAP2A	tangles	msex + pmi + age_death + bmi + educ + apoe_genotype	0.814075	0.903875	-0.932317	3.96027	-0.235418	RAP2A|P10114	P10114	RAP2A
HIST2H3PS2	tangles	msex + pmi + age_death + bmi + educ + apoe_genotype	0.814069	0.903875	0.197658	0.839576	0.235426	HIST2H3PS2|Q5TEC6	Q5TEC6	HIST2H3PS2
EIF3G	tangles	msex + pmi + age_death + bmi + educ + apoe_genotype	0.814419	0.903908	1.35166	5.75239	0.234975	EIF3G|O75821	O75821	EIF3G
MARS2	tangles	msex + pmi + age_death + bmi + educ + apoe_genotype	0.814332	0.903908	0.777516	3.30736	0.235087	MARS2|Q96GW9	Q96GW9	MARS2
MATR3	tangles	msex + pmi + age_death + bmi + educ + apoe_genotype	0.81462	0.903999	-0.671742	2.86195	-0.234715	MATR3|P43243	P43243	MATR3.1
NUFIP2	tangles	msex + pmi + age_death + bmi + educ + apoe_genotype	0.815035	0.904226	0.813504	3.47384	0.23418	NUFIP2|Q7Z417	Q7Z417	NUFIP2
PLEKHA5	tangles	msex + pmi + age_death + bmi + educ + apoe_genotype	0.815065	0.904226	-1.32512	5.6595	-0.234141	PLEKHA5|Q9HAU0-6	Q9HAU0	PLEKHA5
MAPK8IP2	tangles	msex + pmi + age_death + bmi + educ + apoe_genotype	0.81531	0.904365	0.724731	3.09946	0.233825	MAPK8IP2|Q13387	Q13387	MAPK8IP2
COPB1	tangles	msex + pmi + age_death + bmi + educ + apoe_genotype	0.815594	0.904546	-1.48562	6.36351	-0.233459	COPB1|P53618	P53618	COPB1
PSMD11	tangles	msex + pmi + age_death + bmi + educ + apoe_genotype	0.815977	0.904838	1.59988	6.86748	0.232965	PSMD11|O00231	O00231	PSMD11
NUCB2	tangles	msex + pmi + age_death + bmi + educ + apoe_genotype	0.817002	0.90584	1.06291	4.58854	0.231644	NUCB2|V9HW75	V9HW75	NUCB2
NUDT21	tangles	msex + pmi + age_death + bmi + educ + apoe_genotype	0.817238	0.905969	-1.02428	4.42762	-0.23134	NUDT21|O43809	O43809	NUDT21
VTN	tangles	msex + pmi + age_death + bmi + educ + apoe_genotype	0.817591	0.906222	-0.271037	1.17391	-0.230884	VTN|P04004	P04004	VTN
POLR2C	tangles	msex + pmi + age_death + bmi + educ + apoe_genotype	0.817828	0.906222	-0.698564	3.02961	-0.230579	POLR2C|P19387	P19387	POLR2C
ABHD6	tangles	msex + pmi + age_death + bmi + educ + apoe_genotype	0.817772	0.906222	0.896952	3.88877	0.230652	ABHD6|Q9BV23	Q9BV23	ABHD6
CAND2	tangles	msex + pmi + age_death + bmi + educ + apoe_genotype	0.818452	0.906247	-0.525263	2.28599	-0.229775	CAND2|O75155	O75155	CAND2
SAA2	tangles	msex + pmi + age_death + bmi + educ + apoe_genotype	0.818352	0.906247	-0.12952	0.563365	-0.229905	SAA2|P0DJI9	P0DJI9	SAA2
SLC29A1	tangles	msex + pmi + age_death + bmi + educ + apoe_genotype	0.818178	0.906247	0.546345	2.37409	0.230128	SLC29A1|Q99808	Q99808	SLC29A1
UBL5	tangles	msex + pmi + age_death + bmi + educ + apoe_genotype	0.818453	0.906247	0.761333	3.31339	0.229775	UBL5|Q9BZL1	Q9BZL1	UBL5
MCOLN1	tangles	msex + pmi + age_death + bmi + educ + apoe_genotype	0.81842	0.906247	0.623048	2.71106	0.229817	MCOLN1|Q9GZU1	Q9GZU1	MCOLN1
YWHAE	tangles	msex + pmi + age_death + bmi + educ + apoe_genotype	0.818678	0.906363	0.325784	1.41963	0.229484	YWHAE|K7EM20	K7EM20	YWHAE
CRMP1	tangles	msex + pmi + age_death + bmi + educ + apoe_genotype	0.818822	0.906389	-0.942864	4.11193	-0.229299	CRMP1|Q14194-2	Q14194	CRMP1
SERPINC1	tangles	msex + pmi + age_death + bmi + educ + apoe_genotype	0.819078	0.906539	-0.24626	1.07552	-0.228969	SERPINC1|P01008	P01008	SERPINC1
HDGFRP3	tangles	msex + pmi + age_death + bmi + educ + apoe_genotype	0.819273	0.906622	-0.741903	3.24375	-0.228718	HDGFRP3|Q9Y3E1	Q9Y3E1	HDGFRP3
TSPYL5	tangles	msex + pmi + age_death + bmi + educ + apoe_genotype	0.819554	0.9068	0.521568	2.28402	0.228356	TSPYL5|Q86VY4	Q86VY4	TSPYL5
TXN	tangles	msex + pmi + age_death + bmi + educ + apoe_genotype	0.820134	0.907308	-0.828257	3.63894	-0.227609	TXN|P10599	P10599	TXN
GFER	tangles	msex + pmi + age_death + bmi + educ + apoe_genotype	0.820441	0.90738	-0.533872	2.34964	-0.227214	GFER|P55789	P55789	GFER
PRPF39	tangles	msex + pmi + age_death + bmi + educ + apoe_genotype	0.820367	0.90738	-0.513694	2.25989	-0.227309	PRPF39|Q86UA1	Q86UA1	PRPF39
CRABP2	tangles	msex + pmi + age_death + bmi + educ + apoe_genotype	0.820588	0.90741	0.347821	1.53209	0.227025	CRABP2|P29373	P29373	CRABP2
CPEB4	tangles	msex + pmi + age_death + bmi + educ + apoe_genotype	0.820721	0.907424	0.918457	4.04868	0.226853	CPEB4|Q17RY0	Q17RY0	CPEB4
PMM2	tangles	msex + pmi + age_death + bmi + educ + apoe_genotype	0.821099	0.907575	-0.612556	2.70604	-0.226366	PMM2|O15305	O15305	PMM2
NUDT6	tangles	msex + pmi + age_death + bmi + educ + apoe_genotype	0.821017	0.907575	0.442303	1.95301	0.226472	NUDT6|P53370	P53370	NUDT6
XPNPEP1	tangles	msex + pmi + age_death + bmi + educ + apoe_genotype	0.821265	0.907625	1.25624	5.55483	0.226153	XPNPEP1|Q9NQW7-3	Q9NQW7	XPNPEP1
FAM126B	tangles	msex + pmi + age_death + bmi + educ + apoe_genotype	0.821595	0.907857	1.23862	5.48724	0.225728	FAM126B|Q8IXS8	Q8IXS8	FAM126B
PPP1CB	tangles	msex + pmi + age_death + bmi + educ + apoe_genotype	0.821845	0.907999	-1.33635	5.9286	-0.225407	PPP1CB|P62140	P62140	PPP1CB
ACSBG1	tangles	msex + pmi + age_death + bmi + educ + apoe_genotype	0.822426	0.908508	-0.53804	2.39492	-0.224659	ACSBG1|Q96GR2	Q96GR2	ACSBG1
PLBD2	tangles	msex + pmi + age_death + bmi + educ + apoe_genotype	0.82273	0.908711	-0.606141	2.70276	-0.224267	PLBD2|Q8NHP8	Q8NHP8	PLBD2
CD274	tangles	msex + pmi + age_death + bmi + educ + apoe_genotype	0.823111	0.908998	0.568176	2.53903	0.223777	CD274|Q9NZQ7	Q9NZQ7	CD274
VPS13A	tangles	msex + pmi + age_death + bmi + educ + apoe_genotype	0.823504	0.909165	1.18323	5.29952	0.223272	VPS13A|Q96RL7	Q96RL7	VPS13A
MCCC1	tangles	msex + pmi + age_death + bmi + educ + apoe_genotype	0.82347	0.909165	0.792057	3.5468	0.223316	MCCC1|Q96RQ3	Q96RQ3	MCCC1
FAM8A1	tangles	msex + pmi + age_death + bmi + educ + apoe_genotype	0.823964	0.909539	-0.70496	3.1658	-0.22268	FAM8A1|Q9UBU6	Q9UBU6	FAM8A1
CLDN11	tangles	msex + pmi + age_death + bmi + educ + apoe_genotype	0.824138	0.909598	0.168755	0.758595	0.222457	CLDN11|O75508	O75508	CLDN11
AP3B1	tangles	msex + pmi + age_death + bmi + educ + apoe_genotype	0.824969	0.910075	-1.08205	4.8876	-0.221388	AP3B1|O00203	O00203	AP3B1
S100A9	tangles	msex + pmi + age_death + bmi + educ + apoe_genotype	0.825417	0.910075	-0.166045	0.751976	-0.220812	S100A9|P06702	P06702	S100A9
NAA10	tangles	msex + pmi + age_death + bmi + educ + apoe_genotype	0.824866	0.910075	-1.0854	4.8998	-0.22152	NAA10|P41227	P41227	NAA10
FHIT	tangles	msex + pmi + age_death + bmi + educ + apoe_genotype	0.825394	0.910075	0.919588	4.16403	0.220841	FHIT|P49789	P49789	FHIT
TRIP11	tangles	msex + pmi + age_death + bmi + educ + apoe_genotype	0.825074	0.910075	-0.913635	4.12937	-0.221253	TRIP11|Q15643	Q15643	TRIP11
ERICH3	tangles	msex + pmi + age_death + bmi + educ + apoe_genotype	0.824823	0.910075	-0.511239	2.30729	-0.221576	ERICH3|Q5RHP9	Q5RHP9	ERICH3
FEM1B	tangles	msex + pmi + age_death + bmi + educ + apoe_genotype	0.825254	0.910075	0.628243	2.84245	0.221022	FEM1B|Q9UK73	Q9UK73	FEM1B
CNDP1	tangles	msex + pmi + age_death + bmi + educ + apoe_genotype	0.825678	0.91023	-0.27778	1.25991	-0.220476	CNDP1|Q96KN2	Q96KN2	CNDP1
RGS12	tangles	msex + pmi + age_death + bmi + educ + apoe_genotype	0.825847	0.910283	-0.791915	3.59538	-0.220259	RGS12|O14924	O14924	RGS12
YOD1	tangles	msex + pmi + age_death + bmi + educ + apoe_genotype	0.826329	0.910681	-0.846383	3.85352	-0.219639	YOD1|Q5VVQ6	Q5VVQ6	YOD1
NPC1	tangles	msex + pmi + age_death + bmi + educ + apoe_genotype	0.826675	0.910804	0.532086	2.42746	0.219195	NPC1|O15118	O15118	NPC1
PPP1R12B	tangles	msex + pmi + age_death + bmi + educ + apoe_genotype	0.826742	0.910804	-0.940117	4.29063	-0.219109	PPP1R12B|O60237	O60237	PPP1R12B
DDI2	tangles	msex + pmi + age_death + bmi + educ + apoe_genotype	0.82683	0.910804	0.900047	4.10988	0.218996	DDI2|Q5TDH0	Q5TDH0	DDI2
NPTN	tangles	msex + pmi + age_death + bmi + educ + apoe_genotype	0.826925	0.910804	1.14497	5.23121	0.218873	NPTN|Q9Y639-5	Q9Y639	NPTN.1
MAN2B2	tangles	msex + pmi + age_death + bmi + educ + apoe_genotype	0.827149	0.910918	0.347116	1.58801	0.218585	MAN2B2|Q9Y2E5	Q9Y2E5	MAN2B2
PEX1	tangles	msex + pmi + age_death + bmi + educ + apoe_genotype	0.827488	0.911157	-0.782776	3.58824	-0.21815	PEX1|O43933	O43933	PEX1
FXR1	tangles	msex + pmi + age_death + bmi + educ + apoe_genotype	0.827756	0.91123	-1.1139	5.11417	-0.217806	FXR1|P51114	P51114	FXR1
WDR12	tangles	msex + pmi + age_death + bmi + educ + apoe_genotype	0.827797	0.91123	-0.691753	3.17677	-0.217753	WDR12|Q9GZL7	Q9GZL7	WDR12
UNC5C	tangles	msex + pmi + age_death + bmi + educ + apoe_genotype	0.827948	0.911264	-0.521342	2.39632	-0.217559	UNC5C|O95185	O95185	UNC5C
MON2	tangles	msex + pmi + age_death + bmi + educ + apoe_genotype	0.828115	0.91129	-1.46182	6.72579	-0.217345	MON2|Q7Z3U7-5	Q7Z3U7	MON2
RAB37	tangles	msex + pmi + age_death + bmi + educ + apoe_genotype	0.828215	0.91129	0.570279	2.62539	0.217216	RAB37|Q96AX2-2	Q96AX2	RAB37
TAB1	tangles	msex + pmi + age_death + bmi + educ + apoe_genotype	0.829008	0.911578	-1.20042	5.55243	-0.216197	TAB1|Q15750	Q15750	TAB1
GOLGA7	tangles	msex + pmi + age_death + bmi + educ + apoe_genotype	0.828951	0.911578	-0.675878	3.12515	-0.216271	GOLGA7|Q7Z5G4	Q7Z5G4	GOLGA7
AARSD1	tangles	msex + pmi + age_death + bmi + educ + apoe_genotype	0.829004	0.911578	-0.712773	3.29678	-0.216203	AARSD1|Q9BTE6	Q9BTE6	AARSD1
PPP1R3E	tangles	msex + pmi + age_death + bmi + educ + apoe_genotype	0.829082	0.911578	-0.771916	3.57199	-0.216102	PPP1R3E|Q9H7J1	Q9H7J1	PPP1R3E
EXOSC5	tangles	msex + pmi + age_death + bmi + educ + apoe_genotype	0.829047	0.911578	-0.783611	3.62536	-0.216147	EXOSC5|Q9NQT4	Q9NQT4	EXOSC5
RRS1	tangles	msex + pmi + age_death + bmi + educ + apoe_genotype	0.830141	0.912555	0.585392	2.72601	0.214743	RRS1|Q15050	Q15050	RRS1
UBE2V2	tangles	msex + pmi + age_death + bmi + educ + apoe_genotype	0.830213	0.912555	1.32083	6.1534	0.21465	UBE2V2|Q15819	Q15819	UBE2V2
NELFA	tangles	msex + pmi + age_death + bmi + educ + apoe_genotype	0.830525	0.912765	-0.590528	2.75626	-0.21425	NELFA|A0A0C4DFX9	A0A0C4DFX9	NELFA
ANKRD50	tangles	msex + pmi + age_death + bmi + educ + apoe_genotype	0.831316	0.913492	-0.601072	2.81883	-0.213234	ANKRD50|Q9ULJ7	Q9ULJ7	ANKRD50
DICER1	tangles	msex + pmi + age_death + bmi + educ + apoe_genotype	0.83143	0.913492	-0.592257	2.7794	-0.213088	DICER1|Q9UPY3	Q9UPY3	DICER1
ORC3	tangles	msex + pmi + age_death + bmi + educ + apoe_genotype	0.832324	0.914341	-0.654668	3.08892	-0.211941	ORC3|Q9UBD5	Q9UBD5	ORC3
ATP6V0A1	tangles	msex + pmi + age_death + bmi + educ + apoe_genotype	0.833526	0.915323	0.513484	2.44054	0.210398	ATP6V0A1|K7EN36	K7EN36	ATP6V0A1
GDI1	tangles	msex + pmi + age_death + bmi + educ + apoe_genotype	0.833583	0.915323	-1.14745	5.4556	-0.210326	GDI1|P31150	P31150	GDI1
FNBP1L	tangles	msex + pmi + age_death + bmi + educ + apoe_genotype	0.833346	0.915323	0.743726	3.53096	0.21063	FNBP1L|S4R347	S4R347	FNBP1L
SKIV2L2	tangles	msex + pmi + age_death + bmi + educ + apoe_genotype	0.834465	0.915942	0.94945	4.53862	0.209194	SKIV2L2|P42285	P42285	SKIV2L2
MINPP1	tangles	msex + pmi + age_death + bmi + educ + apoe_genotype	0.834441	0.915942	-0.777999	3.71849	-0.209224	MINPP1|Q9UNW1	Q9UNW1	MINPP1
ALG5	tangles	msex + pmi + age_death + bmi + educ + apoe_genotype	0.834512	0.915942	0.746982	3.57178	0.209135	ALG5|Q9Y673	Q9Y673	ALG5
MLYCD	tangles	msex + pmi + age_death + bmi + educ + apoe_genotype	0.834655	0.915966	0.791457	3.78776	0.208951	MLYCD|O95822	O95822	MLYCD
GUK1	tangles	msex + pmi + age_death + bmi + educ + apoe_genotype	0.83522	0.916051	-0.937971	4.50457	-0.208226	GUK1|B1ANH0	B1ANH0	GUK1
RIPK2	tangles	msex + pmi + age_death + bmi + educ + apoe_genotype	0.835209	0.916051	0.730549	3.50821	0.20824	RIPK2|O43353	O43353	RIPK2
FAM84A	tangles	msex + pmi + age_death + bmi + educ + apoe_genotype	0.835205	0.916051	0.50454	2.42282	0.208245	FAM84A|Q96KN4	Q96KN4	FAM84A
CECR6	tangles	msex + pmi + age_death + bmi + educ + apoe_genotype	0.835114	0.916051	0.557619	2.67621	0.208362	CECR6|Q9BXQ6	Q9BXQ6	CECR6
ATP6V1G1	tangles	msex + pmi + age_death + bmi + educ + apoe_genotype	0.835725	0.916472	0.623026	3.0014	0.207579	ATP6V1G1|O75348	O75348	ATP6V1G1
GATB	tangles	msex + pmi + age_death + bmi + educ + apoe_genotype	0.836547	0.917162	0.585065	2.8329	0.206525	GATB|O75879	O75879	GATB
PSMC5	tangles	msex + pmi + age_death + bmi + educ + apoe_genotype	0.836598	0.917162	-1.25478	6.07761	-0.20646	PSMC5|P62195	P62195	PSMC5
LRRC20	tangles	msex + pmi + age_death + bmi + educ + apoe_genotype	0.837772	0.918315	0.859835	4.19524	0.204955	LRRC20|Q8TCA0	Q8TCA0	LRRC20
MAN2B1	tangles	msex + pmi + age_death + bmi + educ + apoe_genotype	0.838506	0.918852	-0.447327	2.19263	-0.204014	MAN2B1|O00754	O00754	MAN2B1
PI4KB	tangles	msex + pmi + age_death + bmi + educ + apoe_genotype	0.838432	0.918852	0.537015	2.63101	0.20411	PI4KB|Q9UBF8-2	Q9UBF8	PI4KB
GNB1	tangles	msex + pmi + age_death + bmi + educ + apoe_genotype	0.839161	0.919302	0.64627	3.18084	0.203176	GNB1|B3KVK2	B3KVK2	GNB1.1
RRAS2	tangles	msex + pmi + age_death + bmi + educ + apoe_genotype	0.839147	0.919302	0.919625	4.52586	0.203194	RRAS2|P62070	P62070	RRAS2
PPP4C	tangles	msex + pmi + age_death + bmi + educ + apoe_genotype	0.839473	0.919413	0.850949	4.1965	0.202776	PPP4C|P60510	P60510	PPP4C
RMDN2	tangles	msex + pmi + age_death + bmi + educ + apoe_genotype	0.839506	0.919413	0.82802	4.08428	0.202734	RMDN2|Q96LZ7	Q96LZ7	RMDN2
CYB5R3	tangles	msex + pmi + age_death + bmi + educ + apoe_genotype	0.839631	0.919415	0.742148	3.66358	0.202574	CYB5R3|P00387	P00387	CYB5R3
ABCB7	tangles	msex + pmi + age_death + bmi + educ + apoe_genotype	0.840016	0.91944	0.956573	4.73363	0.20208	ABCB7|O75027	O75027	ABCB7
FGG	tangles	msex + pmi + age_death + bmi + educ + apoe_genotype	0.840191	0.91944	0.144297	0.714852	0.201856	FGG|P02679	P02679	FGG
ATRX	tangles	msex + pmi + age_death + bmi + educ + apoe_genotype	0.840267	0.91944	-0.71276	3.53272	-0.201759	ATRX|P46100	P46100	ATRX
ETFDH	tangles	msex + pmi + age_death + bmi + educ + apoe_genotype	0.840386	0.91944	0.732813	3.63486	0.201607	ETFDH|Q16134	Q16134	ETFDH
OCLN	tangles	msex + pmi + age_death + bmi + educ + apoe_genotype	0.83985	0.91944	-0.625224	3.09067	-0.202294	OCLN|Q16625	Q16625	OCLN
C12orf75	tangles	msex + pmi + age_death + bmi + educ + apoe_genotype	0.8401	0.91944	-0.320962	1.58913	-0.201973	C12orf75|Q8TAD7	Q8TAD7	C12orf75
SHANK3	tangles	msex + pmi + age_death + bmi + educ + apoe_genotype	0.840697	0.919646	-0.82952	4.12269	-0.201208	SHANK3|Q9BYB0	Q9BYB0	SHANK3
UBE2A	tangles	msex + pmi + age_death + bmi + educ + apoe_genotype	0.840856	0.919686	0.711757	3.54099	0.201005	UBE2A|P49459	P49459	UBE2A
SPATA33	tangles	msex + pmi + age_death + bmi + educ + apoe_genotype	0.841056	0.919772	-0.669305	3.33405	-0.200749	SPATA33|J3KRC8	J3KRC8	SPATA33
ISOC2	tangles	msex + pmi + age_death + bmi + educ + apoe_genotype	0.841335	0.919942	-0.349958	1.74636	-0.200392	ISOC2|Q96AB3	Q96AB3	ISOC2
0	tangles	msex + pmi + age_death + bmi + educ + apoe_genotype	0.841551	0.920045	0.117449	0.586905	0.200115	0|P80748	P80748	X0.5
CFL2	tangles	msex + pmi + age_death + bmi + educ + apoe_genotype	0.842044	0.92045	-0.639323	3.20488	-0.199485	CFL2|Q9Y281	Q9Y281	CFL2
ANKRD16	tangles	msex + pmi + age_death + bmi + educ + apoe_genotype	0.842699	0.920899	0.438433	2.20711	0.198646	ANKRD16|Q6P6B7	Q6P6B7	ANKRD16
MMRN2	tangles	msex + pmi + age_death + bmi + educ + apoe_genotype	0.842628	0.920899	0.428434	2.15578	0.198738	MMRN2|Q9H8L6	Q9H8L6	MMRN2
UNK	tangles	msex + pmi + age_death + bmi + educ + apoe_genotype	0.843124	0.92123	1.15933	5.85216	0.198102	UNK|Q9C0B0	Q9C0B0	UNK
SIRT3	tangles	msex + pmi + age_death + bmi + educ + apoe_genotype	0.843543	0.921554	-0.619692	3.13664	-0.197566	SIRT3|Q9NTG7	Q9NTG7	SIRT3.1
SLMAP	tangles	msex + pmi + age_death + bmi + educ + apoe_genotype	0.84422	0.922159	-1.43914	7.31641	-0.1967	SLMAP|Q14BN4-3	Q14BN4	SLMAP
GIGYF1	tangles	msex + pmi + age_death + bmi + educ + apoe_genotype	0.84437	0.922189	0.950157	4.83519	0.196509	GIGYF1|O75420	O75420	GIGYF1
CDC42EP1	tangles	msex + pmi + age_death + bmi + educ + apoe_genotype	0.844985	0.922709	0.255293	1.30437	0.195722	CDC42EP1|Q00587	Q00587	CDC42EP1
THOC3	tangles	msex + pmi + age_death + bmi + educ + apoe_genotype	0.845091	0.922709	-0.389739	1.99267	-0.195586	THOC3|Q96J01	Q96J01	THOC3
ZER1	tangles	msex + pmi + age_death + bmi + educ + apoe_genotype	0.845676	0.923214	0.870885	4.46978	0.194838	ZER1|Q7Z7L7	Q7Z7L7	ZER1
SLC25A24	tangles	msex + pmi + age_death + bmi + educ + apoe_genotype	0.845965	0.923395	0.534238	2.74717	0.194469	SLC25A24|Q6NUK1	Q6NUK1	SLC25A24
GRM5	tangles	msex + pmi + age_death + bmi + educ + apoe_genotype	0.846215	0.923534	-0.620072	3.1938	-0.194149	GRM5|P41594	P41594	GRM5
ARPC5L	tangles	msex + pmi + age_death + bmi + educ + apoe_genotype	0.847277	0.924559	0.768334	3.98531	0.192791	ARPC5L|Q9BPX5	Q9BPX5	ARPC5L
PLEKHA2	tangles	msex + pmi + age_death + bmi + educ + apoe_genotype	0.847819	0.924882	0.773359	4.02584	0.192099	PLEKHA2|A8K727	A8K727	PLEKHA2
RAN	tangles	msex + pmi + age_death + bmi + educ + apoe_genotype	0.847778	0.924882	-1.10356	5.7432	-0.192151	RAN|P62826	P62826	RAN
QRICH1	tangles	msex + pmi + age_death + bmi + educ + apoe_genotype	0.848098	0.925052	-0.695513	3.62733	-0.191742	QRICH1|Q2TAL8	Q2TAL8	QRICH1
SMG7	tangles	msex + pmi + age_death + bmi + educ + apoe_genotype	0.848793	0.925325	0.813212	4.2609	0.190854	SMG7|E9PD50	E9PD50	SMG7
PGK2	tangles	msex + pmi + age_death + bmi + educ + apoe_genotype	0.849085	0.925325	0.118212	0.620599	0.190481	PGK2|P07205	P07205	PGK2
PPM1F	tangles	msex + pmi + age_death + bmi + educ + apoe_genotype	0.848938	0.925325	-1.09725	5.75474	-0.190669	PPM1F|P49593	P49593	PPM1F
BRD3	tangles	msex + pmi + age_death + bmi + educ + apoe_genotype	0.848936	0.925325	0.569932	2.98908	0.190671	BRD3|Q15059	Q15059	BRD3
HINT2	tangles	msex + pmi + age_death + bmi + educ + apoe_genotype	0.848993	0.925325	0.848774	4.45322	0.190598	HINT2|Q9BX68	Q9BX68	HINT2
GAREM	tangles	msex + pmi + age_death + bmi + educ + apoe_genotype	0.848903	0.925325	-0.721569	3.78351	-0.190714	GAREM|Q9H706	Q9H706	GAREM
IPO13	tangles	msex + pmi + age_death + bmi + educ + apoe_genotype	0.849438	0.925441	-0.539287	2.8379	-0.19003	IPO13|O94829	O94829	IPO13
RAD50	tangles	msex + pmi + age_death + bmi + educ + apoe_genotype	0.849436	0.925441	-0.793988	4.17817	-0.190032	RAD50|Q92878	Q92878	RAD50
ADD1	tangles	msex + pmi + age_death + bmi + educ + apoe_genotype	0.849996	0.925915	-0.846669	4.47222	-0.189317	ADD1|P35611-4	P35611	ADD1.1
ARL4C	tangles	msex + pmi + age_death + bmi + educ + apoe_genotype	0.850553	0.926387	0.507643	2.69155	0.188606	ARL4C|P56559	P56559	ARL4C
PTBP3	tangles	msex + pmi + age_death + bmi + educ + apoe_genotype	0.85169	0.927492	-0.480032	2.56491	-0.187153	PTBP3|O95758-1	O95758	PTBP3
C16orf45	tangles	msex + pmi + age_death + bmi + educ + apoe_genotype	0.852111	0.927751	0.277452	1.48676	0.186616	C16orf45|H3BRF6	H3BRF6	C16orf45
STOM	tangles	msex + pmi + age_death + bmi + educ + apoe_genotype	0.852175	0.927751	0.366432	1.96442	0.186535	STOM|P27105	P27105	STOM
HLA-B	tangles	msex + pmi + age_death + bmi + educ + apoe_genotype	0.852759	0.928253	-0.118467	0.637645	-0.185789	HLA-B|Q29836	Q29836	HLA.B.1
EIF4B	tangles	msex + pmi + age_death + bmi + educ + apoe_genotype	0.852958	0.928335	1.07741	5.80702	0.185535	EIF4B|P23588	P23588	EIF4B
ARL15	tangles	msex + pmi + age_death + bmi + educ + apoe_genotype	0.853245	0.928513	0.611047	3.29994	0.185169	ARL15|Q9NXU5	Q9NXU5	ARL15
TSR2	tangles	msex + pmi + age_death + bmi + educ + apoe_genotype	0.853731	0.928908	-0.667498	3.61693	-0.184548	TSR2|Q969E8	Q969E8	TSR2
PPIG	tangles	msex + pmi + age_death + bmi + educ + apoe_genotype	0.854352	0.92945	0.462996	2.51963	0.183755	PPIG|Q13427	Q13427	PPIG
TRPM3	tangles	msex + pmi + age_death + bmi + educ + apoe_genotype	0.854535	0.929514	0.396119	2.15843	0.183522	TRPM3|Q9HCF6	Q9HCF6	TRPM3
PPCDC	tangles	msex + pmi + age_death + bmi + educ + apoe_genotype	0.854848	0.929639	-0.480586	2.62438	-0.183124	PPCDC|H3BRQ0	H3BRQ0	PPCDC
KIF5B	tangles	msex + pmi + age_death + bmi + educ + apoe_genotype	0.85494	0.929639	1.29187	7.05919	0.183005	KIF5B|P33176	P33176	KIF5B
PECR	tangles	msex + pmi + age_death + bmi + educ + apoe_genotype	0.855021	0.929639	-0.540343	2.95426	-0.182903	PECR|Q9BY49	Q9BY49	PECR
EIF3C	tangles	msex + pmi + age_death + bmi + educ + apoe_genotype	0.855266	0.929771	1.65113	9.04282	0.18259	EIF3C|Q99613	Q99613	EIF3C
ADAM23	tangles	msex + pmi + age_death + bmi + educ + apoe_genotype	0.855449	0.929836	0.586784	3.21778	0.182357	ADAM23|E7EWD3	E7EWD3	ADAM23
INPP4B	tangles	msex + pmi + age_death + bmi + educ + apoe_genotype	0.855655	0.929926	0.902732	4.95752	0.182093	INPP4B|O15327	O15327	INPP4B
HEPH	tangles	msex + pmi + age_death + bmi + educ + apoe_genotype	0.855901	0.930058	0.449022	2.47014	0.18178	HEPH|A0A0C4DG76	A0A0C4DG76	HEPH
SMARCC2	tangles	msex + pmi + age_death + bmi + educ + apoe_genotype	0.856083	0.930122	-1.23676	6.8123	-0.181548	SMARCC2|F8VXC8	F8VXC8	SMARCC2
PDZD4	tangles	msex + pmi + age_death + bmi + educ + apoe_genotype	0.856843	0.930813	-0.759927	4.20828	-0.180579	PDZD4|Q76G19	Q76G19	PDZD4
ATG7	tangles	msex + pmi + age_death + bmi + educ + apoe_genotype	0.857107	0.930965	-1.08398	6.014	-0.180242	ATG7|O95352	O95352	ATG7
NYAP1	tangles	msex + pmi + age_death + bmi + educ + apoe_genotype	0.85727	0.931009	0.639503	3.55213	0.180034	NYAP1|Q6ZVC0-2	Q6ZVC0	NYAP1
CLIC2	tangles	msex + pmi + age_death + bmi + educ + apoe_genotype	0.857853	0.931372	-0.424158	2.36575	-0.179291	CLIC2|O15247	O15247	CLIC2
NBEA	tangles	msex + pmi + age_death + bmi + educ + apoe_genotype	0.857772	0.931372	1.26877	7.07255	0.179394	NBEA|Q5T321	Q5T321	NBEA
RTN4	tangles	msex + pmi + age_death + bmi + educ + apoe_genotype	0.858036	0.931436	-0.343137	1.91635	-0.179058	RTN4|Q9NQC3-3	Q9NQC3	RTN4
DHCR7	tangles	msex + pmi + age_death + bmi + educ + apoe_genotype	0.85821	0.931491	0.280668	1.56941	0.178836	DHCR7|Q9UBM7	Q9UBM7	DHCR7
HBA2	tangles	msex + pmi + age_death + bmi + educ + apoe_genotype	0.858719	0.931622	0.156052	0.875778	0.178187	HBA2|P69905	P69905	HBA2
ACBD5	tangles	msex + pmi + age_death + bmi + educ + apoe_genotype	0.858825	0.931622	0.870684	4.89008	0.178051	ACBD5|Q5T8D3	Q5T8D3	ACBD5
DENND4A	tangles	msex + pmi + age_death + bmi + educ + apoe_genotype	0.858758	0.931622	0.481583	2.70345	0.178137	DENND4A|Q7Z401	Q7Z401	DENND4A
MMAA	tangles	msex + pmi + age_death + bmi + educ + apoe_genotype	0.858803	0.931622	-0.4797	2.69374	-0.178079	MMAA|Q8IVH4	Q8IVH4	MMAA
PANK1	tangles	msex + pmi + age_death + bmi + educ + apoe_genotype	0.859139	0.931828	0.537095	3.02331	0.177651	PANK1|Q8TE04	Q8TE04	PANK1
MLLT4	tangles	msex + pmi + age_death + bmi + educ + apoe_genotype	0.85956	0.93215	0.482011	2.72147	0.177114	MLLT4|P55196-2	P55196	MLLT4.1
SRP72	tangles	msex + pmi + age_death + bmi + educ + apoe_genotype	0.85982	0.932297	1.29527	7.32683	0.176784	SRP72|O76094	O76094	SRP72
RIMS2	tangles	msex + pmi + age_death + bmi + educ + apoe_genotype	0.860874	0.932928	0.334694	1.90775	0.17544	RIMS2|F8W6W8	F8W6W8	RIMS2.1
POLR1C	tangles	msex + pmi + age_death + bmi + educ + apoe_genotype	0.861269	0.932928	0.574995	3.28687	0.174937	POLR1C|O15160	O15160	POLR1C
CAT	tangles	msex + pmi + age_death + bmi + educ + apoe_genotype	0.860996	0.932928	-0.288283	1.64465	-0.175285	CAT|P04040	P04040	CAT
CDH11	tangles	msex + pmi + age_death + bmi + educ + apoe_genotype	0.861267	0.932928	0.85175	4.86882	0.17494	CDH11|P55287	P55287	CDH11
TMEM35	tangles	msex + pmi + age_death + bmi + educ + apoe_genotype	0.861185	0.932928	0.414366	2.36721	0.175044	TMEM35|Q53FP2	Q53FP2	TMEM35
IGSF8	tangles	msex + pmi + age_death + bmi + educ + apoe_genotype	0.860867	0.932928	0.693681	3.95376	0.175449	IGSF8|Q969P0	Q969P0	IGSF8
CHMP1A	tangles	msex + pmi + age_death + bmi + educ + apoe_genotype	0.861204	0.932928	0.632939	3.61637	0.17502	CHMP1A|Q9HD42	Q9HD42	CHMP1A
FRMPD3	tangles	msex + pmi + age_death + bmi + educ + apoe_genotype	0.861508	0.933053	-0.339453	1.94382	-0.174632	FRMPD3|Q5JV73	Q5JV73	FRMPD3
DPF2	tangles	msex + pmi + age_death + bmi + educ + apoe_genotype	0.862193	0.933078	0.501566	2.88654	0.17376	DPF2|J3KMZ8	J3KMZ8	DPF2
PFDN1	tangles	msex + pmi + age_death + bmi + educ + apoe_genotype	0.861968	0.933078	-1.063	6.10758	-0.174046	PFDN1|O60925	O60925	PFDN1
HSPA5	tangles	msex + pmi + age_death + bmi + educ + apoe_genotype	0.86187	0.933078	0.728151	4.18067	0.174171	HSPA5|P11021	P11021	HSPA5
FABP6	tangles	msex + pmi + age_death + bmi + educ + apoe_genotype	0.8624	0.933078	0.376925	2.17253	0.173496	FABP6|P51161-2	P51161	FABP6
TMEFF1	tangles	msex + pmi + age_death + bmi + educ + apoe_genotype	0.862344	0.933078	-0.39491	2.27525	-0.173568	TMEFF1|Q8IYR6	Q8IYR6	TMEFF1
TGFBRAP1	tangles	msex + pmi + age_death + bmi + educ + apoe_genotype	0.861673	0.933078	-1.10605	6.34119	-0.174422	TGFBRAP1|Q8WUH2	Q8WUH2	TGFBRAP1
P2RX7	tangles	msex + pmi + age_death + bmi + educ + apoe_genotype	0.862163	0.933078	-0.14664	0.843737	-0.173798	P2RX7|Q99572	Q99572	P2RX7
CDC5L	tangles	msex + pmi + age_death + bmi + educ + apoe_genotype	0.862566	0.933124	-0.782674	4.51668	-0.173285	CDC5L|Q99459	Q99459	CDC5L
NOTCH1	tangles	msex + pmi + age_death + bmi + educ + apoe_genotype	0.862911	0.933363	-0.351784	2.03525	-0.172845	NOTCH1|P46531	P46531	NOTCH1
CAPZB	tangles	msex + pmi + age_death + bmi + educ + apoe_genotype	0.863571	0.933943	0.389056	2.26189	0.172005	CAPZB|P47756	P47756	CAPZB.1
SPTA1	tangles	msex + pmi + age_death + bmi + educ + apoe_genotype	0.866445	0.933964	-0.22281	1.32352	-0.168346	SPTA1|A0A087WZE4	A0A087WZE4	SPTA1
CNOT1	tangles	msex + pmi + age_death + bmi + educ + apoe_genotype	0.866306	0.933964	1.53628	9.1161	0.168524	CNOT1|A5YKK6	A5YKK6	CNOT1
FXYD7	tangles	msex + pmi + age_death + bmi + educ + apoe_genotype	0.864738	0.933964	-0.21438	1.25722	-0.170519	FXYD7|K7ENE8	K7ENE8	FXYD7.1
LAMTOR5	tangles	msex + pmi + age_death + bmi + educ + apoe_genotype	0.864664	0.933964	-0.556471	3.26158	-0.170614	LAMTOR5|O43504	O43504	LAMTOR5
TRIAP1	tangles	msex + pmi + age_death + bmi + educ + apoe_genotype	0.865557	0.933964	0.453268	2.67451	0.169477	TRIAP1|O43715	O43715	TRIAP1
LANCL1	tangles	msex + pmi + age_death + bmi + educ + apoe_genotype	0.864853	0.933964	-0.782745	4.5943	-0.170373	LANCL1|O43813	O43813	LANCL1
SCRG1	tangles	msex + pmi + age_death + bmi + educ + apoe_genotype	0.864128	0.933964	-0.271735	1.58635	-0.171296	SCRG1|O75711	O75711	SCRG1
PFKM	tangles	msex + pmi + age_death + bmi + educ + apoe_genotype	0.863797	0.933964	0.953631	5.55348	0.171718	PFKM|P08237	P08237	PFKM
GSTM1	tangles	msex + pmi + age_death + bmi + educ + apoe_genotype	0.864181	0.933964	-0.0435788	0.254506	-0.171229	GSTM1|P09488	P09488	GSTM1
BTD	tangles	msex + pmi + age_death + bmi + educ + apoe_genotype	0.865804	0.933964	0.492274	2.91007	0.169162	BTD|P43251	P43251	BTD
SLC12A2	tangles	msex + pmi + age_death + bmi + educ + apoe_genotype	0.865023	0.933964	0.53448	3.14111	0.170157	SLC12A2|P55011	P55011	SLC12A2
HSD17B7	tangles	msex + pmi + age_death + bmi + educ + apoe_genotype	0.866388	0.933964	-0.495038	2.93932	-0.168419	HSD17B7|P56937	P56937	HSD17B7
ZFYVE27	tangles	msex + pmi + age_death + bmi + educ + apoe_genotype	0.863903	0.933964	-0.482977	2.81485	-0.171582	ZFYVE27|Q5T4F4	Q5T4F4	ZFYVE27
UNC5A	tangles	msex + pmi + age_death + bmi + educ + apoe_genotype	0.864579	0.933964	-0.824275	4.82819	-0.170721	UNC5A|Q6ZN44	Q6ZN44	UNC5A
MEPCE	tangles	msex + pmi + age_death + bmi + educ + apoe_genotype	0.866266	0.933964	-0.555566	3.29566	-0.168575	MEPCE|Q7L2J0	Q7L2J0	MEPCE
ADSSL1	tangles	msex + pmi + age_death + bmi + educ + apoe_genotype	0.865464	0.933964	0.352813	2.08032	0.169596	ADSSL1|Q8N142	Q8N142	ADSSL1
IFT43	tangles	msex + pmi + age_death + bmi + educ + apoe_genotype	0.86617	0.933964	-0.420796	2.49439	-0.168697	IFT43|Q96FT9	Q96FT9	IFT43
HSD17B10	tangles	msex + pmi + age_death + bmi + educ + apoe_genotype	0.866066	0.933964	-0.863259	5.11322	-0.168829	HSD17B10|Q99714	Q99714	HSD17B10
FSD1L	tangles	msex + pmi + age_death + bmi + educ + apoe_genotype	0.865577	0.933964	0.814416	4.80619	0.169451	FSD1L|Q9BXM9	Q9BXM9	FSD1L
SCAF1	tangles	msex + pmi + age_death + bmi + educ + apoe_genotype	0.864984	0.933964	0.638646	3.7522	0.170206	SCAF1|Q9H7N4	Q9H7N4	SCAF1
ITM2C	tangles	msex + pmi + age_death + bmi + educ + apoe_genotype	0.865713	0.933964	0.548611	3.24089	0.169278	ITM2C|Q9NQX7	Q9NQX7	ITM2C
LRFN2	tangles	msex + pmi + age_death + bmi + educ + apoe_genotype	0.86539	0.933964	-0.610801	3.59952	-0.169689	LRFN2|Q9ULH4	Q9ULH4	LRFN2
STRIP2	tangles	msex + pmi + age_death + bmi + educ + apoe_genotype	0.86543	0.933964	0.602436	3.5513	0.169638	STRIP2|Q9ULQ0	Q9ULQ0	STRIP2
ATG2A	tangles	msex + pmi + age_death + bmi + educ + apoe_genotype	0.866599	0.933995	-0.845545	5.02848	-0.168151	ATG2A|Q2TAZ0	Q2TAZ0	ATG2A
CAPN5	tangles	msex + pmi + age_death + bmi + educ + apoe_genotype	0.867018	0.934179	-0.575729	3.43476	-0.167618	CAPN5|O15484	O15484	CAPN5
AKT1	tangles	msex + pmi + age_death + bmi + educ + apoe_genotype	0.866901	0.934179	-0.827377	4.93172	-0.167766	AKT1|P31749	P31749	AKT1
CFL1	tangles	msex + pmi + age_death + bmi + educ + apoe_genotype	0.86776	0.934307	0.771245	4.62728	0.166673	CFL1|E9PK25	E9PK25	CFL1
BAG2	tangles	msex + pmi + age_death + bmi + educ + apoe_genotype	0.867593	0.934307	0.677546	4.05993	0.166886	BAG2|O95816	O95816	BAG2
ZC3HAV1	tangles	msex + pmi + age_death + bmi + educ + apoe_genotype	0.867881	0.934307	-0.365734	2.19634	-0.16652	ZC3HAV1|Q7Z2W4	Q7Z2W4	ZC3HAV1
SYT2	tangles	msex + pmi + age_death + bmi + educ + apoe_genotype	0.867762	0.934307	-0.17867	1.07199	-0.166671	SYT2|Q8N9I0	Q8N9I0	SYT2
SFXN5	tangles	msex + pmi + age_death + bmi + educ + apoe_genotype	0.867815	0.934307	0.45918	2.75612	0.166604	SFXN5|Q8TD22	Q8TD22	SFXN5
WBP11	tangles	msex + pmi + age_death + bmi + educ + apoe_genotype	0.867437	0.934307	0.61345	3.67149	0.167085	WBP11|Q9Y2W2	Q9Y2W2	WBP11
CLTC	tangles	msex + pmi + age_death + bmi + educ + apoe_genotype	0.868649	0.934506	-0.785489	4.74491	-0.165543	CLTC|A0A087WVQ6	A0A087WVQ6	CLTC
GPALPP1	tangles	msex + pmi + age_death + bmi + educ + apoe_genotype	0.868495	0.934506	-0.520209	3.13873	-0.165738	GPALPP1|A0A0A0MRI1	A0A0A0MRI1	GPALPP1
EEF1E1	tangles	msex + pmi + age_death + bmi + educ + apoe_genotype	0.868687	0.934506	-0.723549	4.37204	-0.165494	EEF1E1|O43324	O43324	EEF1E1
NQO2	tangles	msex + pmi + age_death + bmi + educ + apoe_genotype	0.868203	0.934506	-0.174076	1.04795	-0.16611	NQO2|P16083	P16083	NQO2
FAM134C	tangles	msex + pmi + age_death + bmi + educ + apoe_genotype	0.868592	0.934506	0.578306	3.49186	0.165615	FAM134C|Q86VR2	Q86VR2	FAM134C
GMDS	tangles	msex + pmi + age_death + bmi + educ + apoe_genotype	0.8691	0.934683	-0.98535	5.97294	-0.164969	GMDS|O60547	O60547	GMDS
CNPY2	tangles	msex + pmi + age_death + bmi + educ + apoe_genotype	0.869008	0.934683	-0.763324	4.6238	-0.165086	CNPY2|Q9Y2B0	Q9Y2B0	CNPY2
0	tangles	msex + pmi + age_death + bmi + educ + apoe_genotype	0.869739	0.935146	-0.173286	1.05561	-0.164156	0|B4E1Z4	B4E1Z4	X0.21
RPRD1B	tangles	msex + pmi + age_death + bmi + educ + apoe_genotype	0.869779	0.935146	0.672137	4.09577	0.164105	RPRD1B|Q9NQG5	Q9NQG5	RPRD1B
NLGN4X	tangles	msex + pmi + age_death + bmi + educ + apoe_genotype	0.869936	0.935182	-0.704051	4.29546	-0.163906	NLGN4X|Q8N0W4	Q8N0W4	NLGN4X
PPP2R4	tangles	msex + pmi + age_death + bmi + educ + apoe_genotype	0.87045	0.935232	0.504286	3.08899	0.163253	PPP2R4|A6PVN8	A6PVN8	PPP2R4.1
NME3	tangles	msex + pmi + age_death + bmi + educ + apoe_genotype	0.870268	0.935232	-0.835627	5.11136	-0.163484	NME3|Q13232	Q13232	NME3
RIMS4	tangles	msex + pmi + age_death + bmi + educ + apoe_genotype	0.870134	0.935232	-0.645719	3.94564	-0.163654	RIMS4|Q9H426	Q9H426	RIMS4
STARD5	tangles	msex + pmi + age_death + bmi + educ + apoe_genotype	0.87048	0.935232	-0.367805	2.25351	-0.163214	STARD5|Q9NSY2	Q9NSY2	STARD5
ITSN1	tangles	msex + pmi + age_death + bmi + educ + apoe_genotype	0.870978	0.935499	-1.26161	7.75988	-0.162582	ITSN1|Q15811	Q15811	ITSN1
FBXL2	tangles	msex + pmi + age_death + bmi + educ + apoe_genotype	0.870968	0.935499	-0.409167	2.51649	-0.162594	FBXL2|Q9UKC9	Q9UKC9	FBXL2
EPB41	tangles	msex + pmi + age_death + bmi + educ + apoe_genotype	0.871375	0.935792	0.503467	3.10635	0.162077	EPB41|P11171	P11171	EPB41
MTUS2	tangles	msex + pmi + age_death + bmi + educ + apoe_genotype	0.871707	0.935802	-0.68634	4.24574	-0.161654	MTUS2|J3KQA9	J3KQA9	MTUS2
DDX3Y	tangles	msex + pmi + age_death + bmi + educ + apoe_genotype	0.871757	0.935802	0.0712788	0.441106	0.161591	DDX3Y|O15523	O15523	DDX3Y
LSS	tangles	msex + pmi + age_death + bmi + educ + apoe_genotype	0.871646	0.935802	-0.292659	1.80954	-0.161731	LSS|P48449	P48449	LSS
ATAT1	tangles	msex + pmi + age_death + bmi + educ + apoe_genotype	0.872165	0.935973	-0.933246	5.79397	-0.161072	ATAT1|Q5SQI0	Q5SQI0	ATAT1
GNG8	tangles	msex + pmi + age_death + bmi + educ + apoe_genotype	0.872095	0.935973	-0.180682	1.12113	-0.161161	GNG8|Q9UK08	Q9UK08	GNG8
A2M	tangles	msex + pmi + age_death + bmi + educ + apoe_genotype	0.872519	0.936085	-0.204256	1.27165	-0.160623	A2M|P01023	P01023	A2M
APPL2	tangles	msex + pmi + age_death + bmi + educ + apoe_genotype	0.872477	0.936085	0.639516	3.98015	0.160676	APPL2|Q8NEU8	Q8NEU8	APPL2
SCAMP5	tangles	msex + pmi + age_death + bmi + educ + apoe_genotype	0.872776	0.936094	0.686777	4.28443	0.160296	SCAMP5|Q8TAC9	Q8TAC9	SCAMP5
CPT1C	tangles	msex + pmi + age_death + bmi + educ + apoe_genotype	0.872757	0.936094	0.611587	3.81479	0.16032	CPT1C|Q8TCG5	Q8TCG5	CPT1C
RPL35	tangles	msex + pmi + age_death + bmi + educ + apoe_genotype	0.873155	0.936234	-0.451392	2.82448	-0.159814	RPL35|P42766	P42766	RPL35
HNMT	tangles	msex + pmi + age_death + bmi + educ + apoe_genotype	0.873065	0.936234	0.251062	1.56984	0.159928	HNMT|P50135	P50135	HNMT
IGLL5	tangles	msex + pmi + age_death + bmi + educ + apoe_genotype	0.873756	0.936296	-0.101685	0.639325	-0.159051	IGLL5|A0A087WYR4	A0A087WYR4	IGLL5
ERH	tangles	msex + pmi + age_death + bmi + educ + apoe_genotype	0.873836	0.936296	-0.551633	3.47052	-0.158948	ERH|P84090	P84090	ERH
NUP160	tangles	msex + pmi + age_death + bmi + educ + apoe_genotype	0.87365	0.936296	0.626959	3.93854	0.159186	NUP160|Q12769	Q12769	NUP160
ADPRHL1	tangles	msex + pmi + age_death + bmi + educ + apoe_genotype	0.873676	0.936296	0.28737	1.80564	0.159152	ADPRHL1|Q8NDY3	Q8NDY3	ADPRHL1
PLEKHO2	tangles	msex + pmi + age_death + bmi + educ + apoe_genotype	0.873959	0.936296	0.44409	2.79667	0.158793	PLEKHO2|Q8TD55	Q8TD55	PLEKHO2
TMA7	tangles	msex + pmi + age_death + bmi + educ + apoe_genotype	0.873528	0.936296	-0.34415	2.15985	-0.15934	TMA7|Q9Y2S6	Q9Y2S6	TMA7
PPP1R12C	tangles	msex + pmi + age_death + bmi + educ + apoe_genotype	0.874218	0.93644	-0.60861	3.8407	-0.158463	PPP1R12C|Q9BZL4-3	Q9BZL4	PPP1R12C
SLC13A5	tangles	msex + pmi + age_death + bmi + educ + apoe_genotype	0.874542	0.936653	-0.272875	1.72649	-0.158052	SLC13A5|Q86YT5	Q86YT5	SLC13A5
SPINT2	tangles	msex + pmi + age_death + bmi + educ + apoe_genotype	0.875522	0.937052	-0.49018	3.12601	-0.156807	SPINT2|O43291	O43291	SPINT2
VIM	tangles	msex + pmi + age_death + bmi + educ + apoe_genotype	0.876524	0.937052	0.196847	1.26562	0.155535	VIM|P08670	P08670	VIM
FDPS	tangles	msex + pmi + age_death + bmi + educ + apoe_genotype	0.876051	0.937052	0.455554	2.9177	0.156135	FDPS|P14324	P14324	FDPS
CRHBP	tangles	msex + pmi + age_death + bmi + educ + apoe_genotype	0.875487	0.937052	0.382982	2.44168	0.156851	CRHBP|P24387	P24387	CRHBP
SLC8A3	tangles	msex + pmi + age_death + bmi + educ + apoe_genotype	0.87642	0.937052	0.55169	3.54406	0.155666	SLC8A3|P57103-2	P57103	SLC8A3
CNTN2	tangles	msex + pmi + age_death + bmi + educ + apoe_genotype	0.876428	0.937052	-0.413725	2.65794	-0.155656	CNTN2|Q02246	Q02246	CNTN2
GET4	tangles	msex + pmi + age_death + bmi + educ + apoe_genotype	0.87594	0.937052	-0.545272	3.48914	-0.156277	GET4|Q7L5D6	Q7L5D6	GET4
NDUFAF2	tangles	msex + pmi + age_death + bmi + educ + apoe_genotype	0.875988	0.937052	-0.513237	3.28544	-0.156216	NDUFAF2|Q8N183	Q8N183	NDUFAF2
HDAC2	tangles	msex + pmi + age_death + bmi + educ + apoe_genotype	0.875739	0.937052	0.65437	4.18044	0.156531	HDAC2|Q92769	Q92769	HDAC2
MKRN2	tangles	msex + pmi + age_death + bmi + educ + apoe_genotype	0.876533	0.937052	-0.683429	4.39439	-0.155523	MKRN2|Q9H000	Q9H000	MKRN2
AKTIP	tangles	msex + pmi + age_death + bmi + educ + apoe_genotype	0.875643	0.937052	0.479928	3.06362	0.156654	AKTIP|Q9H8T0	Q9H8T0	AKTIP
EPDR1	tangles	msex + pmi + age_death + bmi + educ + apoe_genotype	0.876297	0.937052	0.340896	2.18771	0.155823	EPDR1|Q9UM22	Q9UM22	EPDR1
SH3BP1	tangles	msex + pmi + age_death + bmi + educ + apoe_genotype	0.875167	0.937052	-0.569132	3.61909	-0.157258	SH3BP1|Q9Y3L3	Q9Y3L3	SH3BP1
ARHGAP39	tangles	msex + pmi + age_death + bmi + educ + apoe_genotype	0.876704	0.937102	-0.895771	5.76779	-0.155306	ARHGAP39|Q9C0H5	Q9C0H5	ARHGAP39
SF3B1	tangles	msex + pmi + age_death + bmi + educ + apoe_genotype	0.877639	0.937436	1.01835	6.60754	0.154119	SF3B1|O75533	O75533	SF3B1
TOP3B	tangles	msex + pmi + age_death + bmi + educ + apoe_genotype	0.877185	0.937436	0.464668	3.00377	0.154695	TOP3B|O95985	O95985	TOP3B
CD38	tangles	msex + pmi + age_death + bmi + educ + apoe_genotype	0.877577	0.937436	-0.267961	1.73779	-0.154197	CD38|P28907	P28907	CD38
DUT	tangles	msex + pmi + age_death + bmi + educ + apoe_genotype	0.877631	0.937436	0.601355	3.90165	0.154128	DUT|P33316	P33316	DUT
TMEM178A	tangles	msex + pmi + age_death + bmi + educ + apoe_genotype	0.877596	0.937436	0.469593	3.04589	0.154173	TMEM178A|Q8NBL3	Q8NBL3	TMEM178A
PDE8B	tangles	msex + pmi + age_death + bmi + educ + apoe_genotype	0.877857	0.937535	-0.554612	3.60506	-0.153843	PDE8B|O95263	O95263	PDE8B
VCPIP1	tangles	msex + pmi + age_death + bmi + educ + apoe_genotype	0.878403	0.937985	-1.24954	8.15899	-0.153149	VCPIP1|Q96JH7	Q96JH7	VCPIP1
TMEM205	tangles	msex + pmi + age_death + bmi + educ + apoe_genotype	0.879439	0.938831	-0.465521	3.066	-0.151833	TMEM205|Q6UW68	Q6UW68	TMEM205
SNX18	tangles	msex + pmi + age_death + bmi + educ + apoe_genotype	0.879445	0.938831	0.509002	3.35252	0.151827	SNX18|Q96RF0-2	Q96RF0	SNX18
TSPAN6	tangles	msex + pmi + age_death + bmi + educ + apoe_genotype	0.879573	0.938835	0.306426	2.02043	0.151664	TSPAN6|O43657	O43657	TSPAN6
TMEM246	tangles	msex + pmi + age_death + bmi + educ + apoe_genotype	0.879819	0.938964	0.366902	2.42417	0.151352	TMEM246|Q9BRR3	Q9BRR3	TMEM246
DDRGK1	tangles	msex + pmi + age_death + bmi + educ + apoe_genotype	0.880112	0.939144	-0.604412	4.00325	-0.15098	DDRGK1|Q96HY6	Q96HY6	DDRGK1
CNKSR2	tangles	msex + pmi + age_death + bmi + educ + apoe_genotype	0.880501	0.939425	0.696089	4.62559	0.150487	CNKSR2|Q8WXI2-4	Q8WXI2	CNKSR2
TPPP	tangles	msex + pmi + age_death + bmi + educ + apoe_genotype	0.881374	0.939691	-0.54419	3.64302	-0.149379	TPPP|O94811	O94811	TPPP
PAICS	tangles	msex + pmi + age_death + bmi + educ + apoe_genotype	0.880956	0.939691	0.612849	4.08814	0.149909	PAICS|P22234	P22234	PAICS
KCNA4	tangles	msex + pmi + age_death + bmi + educ + apoe_genotype	0.881342	0.939691	-0.49852	3.33638	-0.149419	KCNA4|P22459	P22459	KCNA4
KRT9	tangles	msex + pmi + age_death + bmi + educ + apoe_genotype	0.881281	0.939691	-0.0892893	0.59727	-0.149496	KRT9|P35527	P35527	KRT9
MOAP1	tangles	msex + pmi + age_death + bmi + educ + apoe_genotype	0.881153	0.939691	-0.309124	2.06553	-0.149659	MOAP1|Q96BY2	Q96BY2	MOAP1
ZCCHC6	tangles	msex + pmi + age_death + bmi + educ + apoe_genotype	0.881914	0.940134	0.359277	2.41623	0.148693	ZCCHC6|Q5VYS8	Q5VYS8	ZCCHC6
BIN1	tangles	msex + pmi + age_death + bmi + educ + apoe_genotype	0.882959	0.940581	0.244416	1.65853	0.147368	BIN1|O00499	O00499	BIN1
PITPNM1	tangles	msex + pmi + age_death + bmi + educ + apoe_genotype	0.882869	0.940581	-0.916076	6.21145	-0.147482	PITPNM1|O00562	O00562	PITPNM1
CASK	tangles	msex + pmi + age_death + bmi + educ + apoe_genotype	0.88274	0.940581	0.667398	4.52026	0.147646	CASK|O14936-2	O14936	CASK.1
SLC16A7	tangles	msex + pmi + age_death + bmi + educ + apoe_genotype	0.882558	0.940581	0.39621	2.67934	0.147876	SLC16A7|O60669	O60669	SLC16A7
PIK3CA	tangles	msex + pmi + age_death + bmi + educ + apoe_genotype	0.882799	0.940581	0.840708	5.697	0.14757	PIK3CA|P42336	P42336	PIK3CA
CCDC58	tangles	msex + pmi + age_death + bmi + educ + apoe_genotype	0.88402	0.941026	-0.643401	4.40619	-0.146022	CCDC58|C9JQ41	C9JQ41	CCDC58
CNOT3	tangles	msex + pmi + age_death + bmi + educ + apoe_genotype	0.883922	0.941026	0.75899	5.19337	0.146146	CNOT3|O75175	O75175	CNOT3
HPX	tangles	msex + pmi + age_death + bmi + educ + apoe_genotype	0.884127	0.941026	-0.153138	1.0497	-0.145887	HPX|P02790	P02790	HPX
KCNA2	tangles	msex + pmi + age_death + bmi + educ + apoe_genotype	0.883594	0.941026	0.423587	2.89015	0.146562	KCNA2|P16389	P16389	KCNA2
CMTR1	tangles	msex + pmi + age_death + bmi + educ + apoe_genotype	0.884054	0.941026	0.374001	2.56201	0.145979	CMTR1|Q8N1G2	Q8N1G2	CMTR1
PAG1	tangles	msex + pmi + age_death + bmi + educ + apoe_genotype	0.884041	0.941026	0.747865	5.12249	0.145996	PAG1|Q9NWQ8	Q9NWQ8	PAG1
SH3BP4	tangles	msex + pmi + age_death + bmi + educ + apoe_genotype	0.884301	0.941078	-0.394778	2.71015	-0.145666	SH3BP4|Q9P0V3	Q9P0V3	SH3BP4
RALGPS1	tangles	msex + pmi + age_death + bmi + educ + apoe_genotype	0.884475	0.941131	-0.520069	3.57571	-0.145445	RALGPS1|Q5JS13-7	Q5JS13	RALGPS1
C6orf203	tangles	msex + pmi + age_death + bmi + educ + apoe_genotype	0.884856	0.941402	0.406069	2.80119	0.144963	C6orf203|Q9P0P8	Q9P0P8	C6orf203
PAPLN	tangles	msex + pmi + age_death + bmi + educ + apoe_genotype	0.885617	0.941442	-0.279995	1.94444	-0.143998	PAPLN|O95428	O95428	PAPLN
GNAI3	tangles	msex + pmi + age_death + bmi + educ + apoe_genotype	0.885769	0.941442	0.767351	5.33604	0.143805	GNAI3|P08754	P08754	GNAI3
PRKACA	tangles	msex + pmi + age_death + bmi + educ + apoe_genotype	0.885415	0.941442	0.552275	3.82851	0.144253	PRKACA|P17612	P17612	PRKACA
RASA1	tangles	msex + pmi + age_death + bmi + educ + apoe_genotype	0.885516	0.941442	-0.650722	4.51498	-0.144125	RASA1|P20936	P20936	RASA1
ATP6V0C	tangles	msex + pmi + age_death + bmi + educ + apoe_genotype	0.885694	0.941442	0.177905	1.23631	0.1439	ATP6V0C|P27449	P27449	ATP6V0C
LCN2	tangles	msex + pmi + age_death + bmi + educ + apoe_genotype	0.88574	0.941442	0.146273	1.0169	0.143842	LCN2|P80188	P80188	LCN2
TRAPPC8	tangles	msex + pmi + age_death + bmi + educ + apoe_genotype	0.885189	0.941442	1.03472	7.15873	0.14454	TRAPPC8|Q9Y2L5	Q9Y2L5	TRAPPC8
PSMD5	tangles	msex + pmi + age_death + bmi + educ + apoe_genotype	0.885974	0.941528	-0.667603	4.65085	-0.143544	PSMD5|Q16401	Q16401	PSMD5
HOMER2	tangles	msex + pmi + age_death + bmi + educ + apoe_genotype	0.88617	0.941603	0.552809	3.8578	0.143296	HOMER2|Q9NSB8	Q9NSB8	HOMER2
KCNQ5	tangles	msex + pmi + age_death + bmi + educ + apoe_genotype	0.886888	0.941949	-0.551704	3.87468	-0.142387	KCNQ5|F8WEA4	F8WEA4	KCNQ5
NOP56	tangles	msex + pmi + age_death + bmi + educ + apoe_genotype	0.886928	0.941949	0.745737	5.23926	0.142336	NOP56|O00567	O00567	NOP56
LAP3	tangles	msex + pmi + age_death + bmi + educ + apoe_genotype	0.886685	0.941949	0.356481	2.4991	0.142644	LAP3|P28838	P28838	LAP3
SLC7A1	tangles	msex + pmi + age_death + bmi + educ + apoe_genotype	0.887402	0.941949	-0.273572	1.93016	-0.141736	SLC7A1|P30825	P30825	SLC7A1
IRF9	tangles	msex + pmi + age_death + bmi + educ + apoe_genotype	0.88747	0.941949	-0.335031	2.36521	-0.14165	IRF9|Q00978	Q00978	IRF9
MTMR2	tangles	msex + pmi + age_death + bmi + educ + apoe_genotype	0.887255	0.941949	-0.785298	5.53334	-0.141921	MTMR2|Q13614	Q13614	MTMR2
WDR19	tangles	msex + pmi + age_death + bmi + educ + apoe_genotype	0.88736	0.941949	-0.424339	2.99276	-0.141788	WDR19|Q8NEZ3	Q8NEZ3	WDR19
ATP8A2	tangles	msex + pmi + age_death + bmi + educ + apoe_genotype	0.88753	0.941949	-0.682042	4.81762	-0.141573	ATP8A2|Q9NTI2	Q9NTI2	ATP8A2
ANKIB1	tangles	msex + pmi + age_death + bmi + educ + apoe_genotype	0.887623	0.941949	-0.848802	6.00049	-0.141456	ANKIB1|Q9P2G1	Q9P2G1	ANKIB1
ZC3HC1	tangles	msex + pmi + age_death + bmi + educ + apoe_genotype	0.887852	0.942059	-0.404098	2.86259	-0.141165	ZC3HC1|Q86WB0	Q86WB0	ZC3HC1
COA4	tangles	msex + pmi + age_death + bmi + educ + apoe_genotype	0.888357	0.94233	0.270109	1.92214	0.140525	COA4|Q9NYJ1	Q9NYJ1	COA4
HEATR5B	tangles	msex + pmi + age_death + bmi + educ + apoe_genotype	0.888288	0.94233	1.01414	7.21231	0.140613	HEATR5B|Q9P2D3	Q9P2D3	HEATR5B
ACTR2	tangles	msex + pmi + age_death + bmi + educ + apoe_genotype	0.889397	0.942768	-0.567791	4.07873	-0.139208	ACTR2|P61160	P61160	ACTR2
CNTNAP1	tangles	msex + pmi + age_death + bmi + educ + apoe_genotype	0.888966	0.942768	-0.385899	2.76127	-0.139754	CNTNAP1|P78357	P78357	CNTNAP1
TOMM40L	tangles	msex + pmi + age_death + bmi + educ + apoe_genotype	0.889368	0.942768	0.471648	3.38721	0.139244	TOMM40L|Q969M1	Q969M1	TOMM40L
SEZ6L	tangles	msex + pmi + age_death + bmi + educ + apoe_genotype	0.889273	0.942768	-0.520327	3.73356	-0.139365	SEZ6L|Q9BYH1	Q9BYH1	SEZ6L
POLR3B	tangles	msex + pmi + age_death + bmi + educ + apoe_genotype	0.889383	0.942768	-0.435957	3.1313	-0.139226	POLR3B|Q9NW08	Q9NW08	POLR3B
ENPP2	tangles	msex + pmi + age_death + bmi + educ + apoe_genotype	0.889805	0.943044	0.192731	1.38965	0.13869	ENPP2|E7EUF1	E7EUF1	ENPP2
PNMA2	tangles	msex + pmi + age_death + bmi + educ + apoe_genotype	0.889907	0.943044	-0.312404	2.25463	-0.138561	PNMA2|Q9UL42	Q9UL42	PNMA2
SARS	tangles	msex + pmi + age_death + bmi + educ + apoe_genotype	0.890126	0.943143	0.74231	5.36802	0.138284	SARS|Q5T5C7	Q5T5C7	SARS
EPB41L1	tangles	msex + pmi + age_death + bmi + educ + apoe_genotype	0.89082	0.943745	0.655865	4.77325	0.137404	EPB41L1|A0A0C4DH22	A0A0C4DH22	EPB41L1.1
NME2	tangles	msex + pmi + age_death + bmi + educ + apoe_genotype	0.89113	0.943941	-0.658856	4.80875	-0.137012	NME2|Q32Q12	Q32Q12	NME2
IRF2BPL	tangles	msex + pmi + age_death + bmi + educ + apoe_genotype	0.891328	0.944018	-0.542788	3.96887	-0.136761	IRF2BPL|Q9H1B7	Q9H1B7	IRF2BPL
GPS1	tangles	msex + pmi + age_death + bmi + educ + apoe_genotype	0.89207	0.944404	-0.720287	5.30316	-0.135822	GPS1|Q13098-7	Q13098	GPS1
WAPAL	tangles	msex + pmi + age_death + bmi + educ + apoe_genotype	0.892027	0.944404	-0.416772	3.06727	-0.135877	WAPAL|Q7Z5K2	Q7Z5K2	WAPAL
SLITRK2	tangles	msex + pmi + age_death + bmi + educ + apoe_genotype	0.891927	0.944404	0.483907	3.55805	0.136003	SLITRK2|Q9H156	Q9H156	SLITRK2
IGHV3-30	tangles	msex + pmi + age_death + bmi + educ + apoe_genotype	0.892291	0.944505	0.082872	0.611409	0.135543	IGHV3-30|A0A0B4J2B7	A0A0B4J2B7	IGHV3.30
NELFB	tangles	msex + pmi + age_death + bmi + educ + apoe_genotype	0.89248	0.944573	-0.535895	3.96072	-0.135302	NELFB|Q8WX92	Q8WX92	NELFB
VPS8	tangles	msex + pmi + age_death + bmi + educ + apoe_genotype	0.892677	0.944648	-0.812382	6.01527	-0.135053	VPS8|Q8N3P4	Q8N3P4	VPS8
ACADM	tangles	msex + pmi + age_death + bmi + educ + apoe_genotype	0.892864	0.944713	0.32928	2.44243	0.134817	ACADM|Q5T4U5	Q5T4U5	ACADM
CNBP	tangles	msex + pmi + age_death + bmi + educ + apoe_genotype	0.893229	0.94487	-0.203314	1.51326	-0.134355	CNBP|P62633	P62633	CNBP
MTMR3	tangles	msex + pmi + age_death + bmi + educ + apoe_genotype	0.893765	0.94487	-0.227393	1.70108	-0.133676	MTMR3|Q13615	Q13615	MTMR3
XKR4	tangles	msex + pmi + age_death + bmi + educ + apoe_genotype	0.893716	0.94487	-0.463158	3.46319	-0.133737	XKR4|Q5GH76	Q5GH76	XKR4
SLC30A9	tangles	msex + pmi + age_death + bmi + educ + apoe_genotype	0.893723	0.94487	-0.750361	5.61106	-0.133729	SLC30A9|Q6PML9	Q6PML9	SLC30A9
GPR155	tangles	msex + pmi + age_death + bmi + educ + apoe_genotype	0.893497	0.94487	-0.353917	2.64087	-0.134015	GPR155|Q7Z3F1	Q7Z3F1	GPR155
DDX27	tangles	msex + pmi + age_death + bmi + educ + apoe_genotype	0.893561	0.94487	0.365316	2.72758	0.133934	DDX27|Q96GQ7	Q96GQ7	DDX27
CASP3	tangles	msex + pmi + age_death + bmi + educ + apoe_genotype	0.894272	0.94514	0.289587	2.17677	0.133035	CASP3|P42574	P42574	CASP3
UBR4	tangles	msex + pmi + age_death + bmi + educ + apoe_genotype	0.894177	0.94514	1.36196	10.2284	0.133155	UBR4|Q5T4S7	Q5T4S7	UBR4
CKMT2	tangles	msex + pmi + age_death + bmi + educ + apoe_genotype	0.894592	0.945212	-0.288483	2.1751	-0.13263	CKMT2|P17540	P17540	CKMT2
ACOT9	tangles	msex + pmi + age_death + bmi + educ + apoe_genotype	0.894584	0.945212	0.588149	4.4342	0.132639	ACOT9|Q9Y305	Q9Y305	ACOT9
TMEM106B	tangles	msex + pmi + age_death + bmi + educ + apoe_genotype	0.895179	0.945701	-0.124482	0.943859	-0.131886	TMEM106B|Q9NUM4	Q9NUM4	TMEM106B
PPP1R3F	tangles	msex + pmi + age_death + bmi + educ + apoe_genotype	0.89547	0.945875	-0.652163	4.95875	-0.131518	PPP1R3F|Q6ZSY5	Q6ZSY5	PPP1R3F
PMP2	tangles	msex + pmi + age_death + bmi + educ + apoe_genotype	0.895596	0.945875	-0.0845249	0.643468	-0.131358	PMP2|P02689	P02689	PMP2
SEPHS1	tangles	msex + pmi + age_death + bmi + educ + apoe_genotype	0.895831	0.945991	0.486364	3.71098	0.131061	SEPHS1|P49903	P49903	SEPHS1
NARS2	tangles	msex + pmi + age_death + bmi + educ + apoe_genotype	0.895966	0.946	-0.492044	3.7592	-0.13089	NARS2|Q96I59	Q96I59	NARS2
CGREF1	tangles	msex + pmi + age_death + bmi + educ + apoe_genotype	0.896104	0.946013	0.340695	2.60638	0.130716	CGREF1|Q99674	Q99674	CGREF1
FMNL1	tangles	msex + pmi + age_death + bmi + educ + apoe_genotype	0.896494	0.946242	-0.584373	4.48752	-0.130222	FMNL1|O95466-2	O95466	FMNL1
ANK1	tangles	msex + pmi + age_death + bmi + educ + apoe_genotype	0.896817	0.946242	0.326339	2.5139	0.129814	ANK1|P16157-21	P16157	ANK1
MLLT4	tangles	msex + pmi + age_death + bmi + educ + apoe_genotype	0.896575	0.946242	-0.358471	2.75494	-0.130119	MLLT4|Q5TIG5	Q5TIG5	MLLT4.2
GGH	tangles	msex + pmi + age_death + bmi + educ + apoe_genotype	0.896824	0.946242	-0.313457	2.41483	-0.129805	GGH|Q92820	Q92820	GGH
NOS1AP	tangles	msex + pmi + age_death + bmi + educ + apoe_genotype	0.89699	0.946285	-0.344496	2.65827	-0.129594	NOS1AP|O75052	O75052	NOS1AP
RYBP	tangles	msex + pmi + age_death + bmi + educ + apoe_genotype	0.897126	0.946296	-0.268053	2.07115	-0.129422	RYBP|Q8N488	Q8N488	RYBP
CREB1	tangles	msex + pmi + age_death + bmi + educ + apoe_genotype	0.897716	0.946785	0.40632	3.15769	0.128676	CREB1|P16220	P16220	CREB1
STAMBPL1	tangles	msex + pmi + age_death + bmi + educ + apoe_genotype	0.898282	0.947249	-0.474517	3.7083	-0.127961	STAMBPL1|Q96FJ0	Q96FJ0	STAMBPL1
KHDRBS2	tangles	msex + pmi + age_death + bmi + educ + apoe_genotype	0.898802	0.947407	-0.380042	2.98535	-0.127302	KHDRBS2|Q5VWX1	Q5VWX1	KHDRBS2
CPNE2	tangles	msex + pmi + age_death + bmi + educ + apoe_genotype	0.898593	0.947407	-0.503492	3.9469	-0.127566	CPNE2|Q96FN4	Q96FN4	CPNE2
UBQLN2	tangles	msex + pmi + age_death + bmi + educ + apoe_genotype	0.898823	0.947407	-0.508902	3.99841	-0.127276	UBQLN2|Q9UHD9	Q9UHD9	UBQLN2
COX11	tangles	msex + pmi + age_death + bmi + educ + apoe_genotype	0.898935	0.947407	-0.303031	2.38355	-0.127134	COX11|Q9Y6N1	Q9Y6N1	COX11
RPF2	tangles	msex + pmi + age_death + bmi + educ + apoe_genotype	0.899079	0.947426	0.33338	2.62601	0.126953	RPF2|Q5VXN0	Q5VXN0	RPF2
MRS2	tangles	msex + pmi + age_death + bmi + educ + apoe_genotype	0.899903	0.948162	0.319378	2.53655	0.12591	MRS2|Q9HD23	Q9HD23	MRS2
VRK1	tangles	msex + pmi + age_death + bmi + educ + apoe_genotype	0.900061	0.948195	-0.194699	1.54879	-0.12571	VRK1|Q99986	Q99986	VRK1
LAMTOR1	tangles	msex + pmi + age_death + bmi + educ + apoe_genotype	0.900369	0.948387	-0.512538	4.0898	-0.125321	LAMTOR1|Q6IAA8	Q6IAA8	LAMTOR1
PRPF3	tangles	msex + pmi + age_death + bmi + educ + apoe_genotype	0.900863	0.948641	0.569697	4.56865	0.124697	PRPF3|O43395	O43395	PRPF3
POMK	tangles	msex + pmi + age_death + bmi + educ + apoe_genotype	0.900838	0.948641	-0.411264	3.29729	-0.124728	POMK|Q9H5K3	Q9H5K3	POMK
PNISR	tangles	msex + pmi + age_death + bmi + educ + apoe_genotype	0.901128	0.948788	-0.41054	3.30119	-0.124361	PNISR|Q8TF01	Q8TF01	PNISR
SCARB1	tangles	msex + pmi + age_death + bmi + educ + apoe_genotype	0.901385	0.948926	0.396455	3.19627	0.124037	SCARB1|B7ZKQ9	B7ZKQ9	SCARB1
POGZ	tangles	msex + pmi + age_death + bmi + educ + apoe_genotype	0.901664	0.949086	0.482669	3.90244	0.123684	POGZ|Q7Z3K3	Q7Z3K3	POGZ
TLK2	tangles	msex + pmi + age_death + bmi + educ + apoe_genotype	0.902149	0.949465	0.465115	3.77928	0.12307	TLK2|Q86UE8-2	Q86UE8	TLK2
ASL	tangles	msex + pmi + age_death + bmi + educ + apoe_genotype	0.903013	0.950124	-0.312352	2.56073	-0.121978	ASL|P04424	P04424	ASL
AMACR	tangles	msex + pmi + age_death + bmi + educ + apoe_genotype	0.903028	0.950124	-0.163974	1.34449	-0.12196	AMACR|Q9UHK6	Q9UHK6	AMACR
NID2	tangles	msex + pmi + age_death + bmi + educ + apoe_genotype	0.903918	0.950441	-0.342837	2.83724	-0.120835	NID2|Q14112	Q14112	NID2
TTC39B	tangles	msex + pmi + age_death + bmi + educ + apoe_genotype	0.903989	0.950441	0.354609	2.93684	0.120745	TTC39B|Q5VTQ0	Q5VTQ0	TTC39B
MTR	tangles	msex + pmi + age_death + bmi + educ + apoe_genotype	0.903612	0.950441	0.25508	2.10425	0.121221	MTR|Q99707	Q99707	MTR
DDX24	tangles	msex + pmi + age_death + bmi + educ + apoe_genotype	0.903589	0.950441	-0.261303	2.15507	-0.12125	DDX24|Q9GZR7	Q9GZR7	DDX24
ZNFX1	tangles	msex + pmi + age_death + bmi + educ + apoe_genotype	0.904012	0.950441	0.486958	4.03394	0.120715	ZNFX1|Q9P2E3	Q9P2E3	ZNFX1
INPP5F	tangles	msex + pmi + age_death + bmi + educ + apoe_genotype	0.904088	0.950441	0.645586	5.35222	0.12062	INPP5F|Q9Y2H2	Q9Y2H2	INPP5F
UACA	tangles	msex + pmi + age_death + bmi + educ + apoe_genotype	0.904537	0.950516	0.236904	1.97335	0.120052	UACA|H0YNH8	H0YNH8	UACA
NAA30	tangles	msex + pmi + age_death + bmi + educ + apoe_genotype	0.904326	0.950516	0.669234	5.56215	0.120319	NAA30|Q147X3	Q147X3	NAA30
TMEM132C	tangles	msex + pmi + age_death + bmi + educ + apoe_genotype	0.904535	0.950516	-0.388426	3.23541	-0.120055	TMEM132C|Q8N3T6	Q8N3T6	TMEM132C
STRADA	tangles	msex + pmi + age_death + bmi + educ + apoe_genotype	0.904747	0.950603	0.586657	4.89749	0.119787	STRADA|Q7RTN6	Q7RTN6	STRADA
LIPA	tangles	msex + pmi + age_death + bmi + educ + apoe_genotype	0.905649	0.950847	-0.167116	1.40851	-0.118648	LIPA|A0A0A0MT32	A0A0A0MT32	LIPA
CHGB	tangles	msex + pmi + age_death + bmi + educ + apoe_genotype	0.90599	0.950847	-0.266122	2.25113	-0.118217	CHGB|P05060	P05060	CHGB
RFC3	tangles	msex + pmi + age_death + bmi + educ + apoe_genotype	0.905304	0.950847	-0.380391	3.19432	-0.119084	RFC3|P40938	P40938	RFC3
MNDA	tangles	msex + pmi + age_death + bmi + educ + apoe_genotype	0.905739	0.950847	-0.187798	1.58434	-0.118534	MNDA|P41218	P41218	MNDA
KDM5C	tangles	msex + pmi + age_death + bmi + educ + apoe_genotype	0.905135	0.950847	-0.231573	1.94115	-0.119297	KDM5C|P41229	P41229	KDM5C
DCTN2	tangles	msex + pmi + age_death + bmi + educ + apoe_genotype	0.9058	0.950847	0.725695	6.12624	0.118457	DCTN2|Q13561	Q13561	DCTN2
SPHK2	tangles	msex + pmi + age_death + bmi + educ + apoe_genotype	0.905922	0.950847	-0.319973	2.7047	-0.118303	SPHK2|Q9NRA0	Q9NRA0	SPHK2
LCMT1	tangles	msex + pmi + age_death + bmi + educ + apoe_genotype	0.90587	0.950847	-0.640632	5.41218	-0.118369	LCMT1|Q9UIC8	Q9UIC8	LCMT1
ATP13A1	tangles	msex + pmi + age_death + bmi + educ + apoe_genotype	0.906302	0.951042	-0.655592	5.56424	-0.117822	ATP13A1|Q9HD20	Q9HD20	ATP13A1
MAP4K4	tangles	msex + pmi + age_death + bmi + educ + apoe_genotype	0.906475	0.951091	-0.332913	2.8308	-0.117604	MAP4K4|O95819-5	O95819	MAP4K4
ANKRD63	tangles	msex + pmi + age_death + bmi + educ + apoe_genotype	0.906708	0.951098	0.319973	2.7276	0.117309	ANKRD63|C9JTQ0	C9JTQ0	ANKRD63
MOCS3	tangles	msex + pmi + age_death + bmi + educ + apoe_genotype	0.906861	0.951098	-0.37652	3.21493	-0.117116	MOCS3|O95396	O95396	MOCS3
ECSIT	tangles	msex + pmi + age_death + bmi + educ + apoe_genotype	0.906814	0.951098	-0.25428	2.17008	-0.117175	ECSIT|Q9BQ95	Q9BQ95	ECSIT
CANX	tangles	msex + pmi + age_death + bmi + educ + apoe_genotype	0.907365	0.951494	0.502094	4.31058	0.116479	CANX|P27824	P27824	CANX
RASGRP2	tangles	msex + pmi + age_death + bmi + educ + apoe_genotype	0.907891	0.95178	0.379444	3.27628	0.115815	RASGRP2|Q7LDG7	Q7LDG7	RASGRP2
CAMK2N1	tangles	msex + pmi + age_death + bmi + educ + apoe_genotype	0.907857	0.95178	0.21151	1.82561	0.115857	CAMK2N1|Q7Z7J9	Q7Z7J9	CAMK2N1
HEXB	tangles	msex + pmi + age_death + bmi + educ + apoe_genotype	0.908221	0.95187	0.354148	3.06891	0.115399	HEXB|P07686	P07686	HEXB
MT3	tangles	msex + pmi + age_death + bmi + educ + apoe_genotype	0.908335	0.95187	-0.172714	1.49855	-0.115254	MT3|P25713	P25713	MT3
RASGEF1A	tangles	msex + pmi + age_death + bmi + educ + apoe_genotype	0.908356	0.95187	0.322872	2.80202	0.115228	RASGEF1A|Q8N9B8	Q8N9B8	RASGEF1A
CKMT1A	tangles	msex + pmi + age_death + bmi + educ + apoe_genotype	0.909066	0.952217	0.405824	3.54957	0.114331	CKMT1A|P12532	P12532	CKMT1A
GNL3	tangles	msex + pmi + age_death + bmi + educ + apoe_genotype	0.908871	0.952217	-0.354439	3.09346	-0.114577	GNL3|Q9BVP2	Q9BVP2	GNL3
NUDT9	tangles	msex + pmi + age_death + bmi + educ + apoe_genotype	0.909193	0.952217	-0.607465	5.32066	-0.114171	NUDT9|Q9BW91	Q9BW91	NUDT9
TXNRD2	tangles	msex + pmi + age_death + bmi + educ + apoe_genotype	0.908946	0.952217	0.253162	2.21136	0.114482	TXNRD2|Q9NNW7	Q9NNW7	TXNRD2
KLHL11	tangles	msex + pmi + age_death + bmi + educ + apoe_genotype	0.909735	0.952652	0.419426	3.69583	0.113486	KLHL11|Q9NVR0	Q9NVR0	KLHL11
SLC7A6OS	tangles	msex + pmi + age_death + bmi + educ + apoe_genotype	0.910307	0.953008	0.265771	2.35688	0.112764	SLC7A6OS|A0A087WY19	A0A087WY19	SLC7A6OS
MDH1	tangles	msex + pmi + age_death + bmi + educ + apoe_genotype	0.911215	0.953008	0.518014	4.64094	0.111618	MDH1|P40925-3	P40925	MDH1
SPCS3	tangles	msex + pmi + age_death + bmi + educ + apoe_genotype	0.910944	0.953008	-0.367958	3.28652	-0.11196	SPCS3|P61009	P61009	SPCS3
PTPRN	tangles	msex + pmi + age_death + bmi + educ + apoe_genotype	0.911164	0.953008	-0.324389	2.90456	-0.111683	PTPRN|Q16849	Q16849	PTPRN
C8orf82	tangles	msex + pmi + age_death + bmi + educ + apoe_genotype	0.910519	0.953008	0.378174	3.36166	0.112496	C8orf82|Q6P1X6	Q6P1X6	C8orf82
PRPF38A	tangles	msex + pmi + age_death + bmi + educ + apoe_genotype	0.910379	0.953008	-0.387617	3.44018	-0.112674	PRPF38A|Q8NAV1	Q8NAV1	PRPF38A
SMG8	tangles	msex + pmi + age_death + bmi + educ + apoe_genotype	0.911196	0.953008	0.568702	5.09399	0.111642	SMG8|Q8ND04	Q8ND04	SMG8
LRRC4	tangles	msex + pmi + age_death + bmi + educ + apoe_genotype	0.910625	0.953008	0.302851	2.69529	0.112363	LRRC4|Q9HBW1	Q9HBW1	LRRC4
CNTN6	tangles	msex + pmi + age_death + bmi + educ + apoe_genotype	0.910807	0.953008	0.254729	2.27168	0.112133	CNTN6|Q9UQ52	Q9UQ52	CNTN6
TMEM115	tangles	msex + pmi + age_death + bmi + educ + apoe_genotype	0.911722	0.953406	0.291672	2.6282	0.110978	TMEM115|Q12893	Q12893	TMEM115
TEX2	tangles	msex + pmi + age_death + bmi + educ + apoe_genotype	0.911925	0.953485	-0.650063	5.87113	-0.110722	TEX2|Q8IWB9	Q8IWB9	TEX2
0	tangles	msex + pmi + age_death + bmi + educ + apoe_genotype	0.912452	0.953506	-0.63304	5.75196	-0.110056	0|G3V599	G3V599	X0.15
APEH	tangles	msex + pmi + age_death + bmi + educ + apoe_genotype	0.91223	0.953506	0.42886	3.88682	0.110337	APEH|P13798	P13798	APEH
SKAP1	tangles	msex + pmi + age_death + bmi + educ + apoe_genotype	0.912423	0.953506	-0.246296	2.23716	-0.110093	SKAP1|Q86WV1	Q86WV1	SKAP1
TSC22D4	tangles	msex + pmi + age_death + bmi + educ + apoe_genotype	0.91221	0.953506	-0.330441	2.99417	-0.110361	TSC22D4|Q9Y3Q8	Q9Y3Q8	TSC22D4
EHD4	tangles	msex + pmi + age_death + bmi + educ + apoe_genotype	0.912665	0.953567	-0.390936	3.56087	-0.109787	EHD4|Q9H223	Q9H223	EHD4
MEMO1	tangles	msex + pmi + age_death + bmi + educ + apoe_genotype	0.912764	0.953567	0.373757	3.40823	0.109663	MEMO1|Q9Y316	Q9Y316	MEMO1
FAR1	tangles	msex + pmi + age_death + bmi + educ + apoe_genotype	0.913054	0.953738	-0.238279	2.18011	-0.109297	FAR1|Q8WVX9	Q8WVX9	FAR1
LYN	tangles	msex + pmi + age_death + bmi + educ + apoe_genotype	0.913699	0.95428	-0.356271	3.28414	-0.108482	LYN|P07948	P07948	LYN
HELZ	tangles	msex + pmi + age_death + bmi + educ + apoe_genotype	0.91432	0.954639	-0.178233	1.65492	-0.107699	HELZ|P42694	P42694	HELZ
LRRC14	tangles	msex + pmi + age_death + bmi + educ + apoe_genotype	0.914423	0.954639	-0.318034	2.95658	-0.107568	LRRC14|Q15048	Q15048	LRRC14
PRR18	tangles	msex + pmi + age_death + bmi + educ + apoe_genotype	0.914308	0.954639	0.155175	1.44062	0.107714	PRR18|Q8N4B5	Q8N4B5	PRR18
ENPP4	tangles	msex + pmi + age_death + bmi + educ + apoe_genotype	0.914623	0.954715	0.309919	2.88791	0.107316	ENPP4|Q9Y6X5	Q9Y6X5	ENPP4
MTHFD1L	tangles	msex + pmi + age_death + bmi + educ + apoe_genotype	0.915262	0.954985	-0.334671	3.14217	-0.10651	MTHFD1L|B7ZM99	B7ZM99	MTHFD1L
HHATL	tangles	msex + pmi + age_death + bmi + educ + apoe_genotype	0.915063	0.954985	-0.213952	2.00404	-0.106761	HHATL|Q9HCP6	Q9HCP6	HHATL
TIMMDC1	tangles	msex + pmi + age_death + bmi + educ + apoe_genotype	0.915174	0.954985	-0.320872	3.00944	-0.106622	TIMMDC1|Q9NPL8	Q9NPL8	TIMMDC1
CCSER2	tangles	msex + pmi + age_death + bmi + educ + apoe_genotype	0.915522	0.955124	-0.292828	2.7578	-0.106182	CCSER2|Q9H7U1-3	Q9H7U1	CCSER2
ELOVL1	tangles	msex + pmi + age_death + bmi + educ + apoe_genotype	0.916239	0.955739	-0.156351	1.48513	-0.105278	ELOVL1|Q9BW60	Q9BW60	ELOVL1
VARS	tangles	msex + pmi + age_death + bmi + educ + apoe_genotype	0.916643	0.956027	-0.548302	5.23347	-0.104768	VARS|P26640	P26640	VARS
AMN1	tangles	msex + pmi + age_death + bmi + educ + apoe_genotype	0.916946	0.956161	-0.396236	3.79591	-0.104385	AMN1|Q8IY45	Q8IY45	AMN1
SELO	tangles	msex + pmi + age_death + bmi + educ + apoe_genotype	0.917025	0.956161	-0.27588	2.6454	-0.104286	SELO|Q9BVL4	Q9BVL4	SELO
PRKAR2A	tangles	msex + pmi + age_death + bmi + educ + apoe_genotype	0.917211	0.956222	-0.730842	7.02382	-0.104052	PRKAR2A|P13861	P13861	PRKAR2A
GSTM4	tangles	msex + pmi + age_death + bmi + educ + apoe_genotype	0.917722	0.95649	0.0906731	0.876855	0.103407	GSTM4|Q03013	Q03013	GSTM4
ADNP	tangles	msex + pmi + age_death + bmi + educ + apoe_genotype	0.917677	0.95649	0.441953	4.27156	0.103464	ADNP|Q9H2P0	Q9H2P0	ADNP
DECR2	tangles	msex + pmi + age_death + bmi + educ + apoe_genotype	0.917876	0.956518	0.236255	2.289	0.103213	DECR2|Q9NUI1	Q9NUI1	DECR2
SYNRG	tangles	msex + pmi + age_death + bmi + educ + apoe_genotype	0.918145	0.956666	0.604371	5.8749	0.102873	SYNRG|Q9UMZ2-7	Q9UMZ2	SYNRG
RABGEF1	tangles	msex + pmi + age_death + bmi + educ + apoe_genotype	0.91832	0.956716	0.679195	6.61642	0.102653	RABGEF1|Q9UJ41	Q9UJ41	RABGEF1
IGLC3	tangles	msex + pmi + age_death + bmi + educ + apoe_genotype	0.918921	0.956944	0.0681688	0.669009	0.101895	IGLC3|A0A075B6L0	A0A075B6L0	IGLC3
DDX3X	tangles	msex + pmi + age_death + bmi + educ + apoe_genotype	0.91881	0.956944	0.601257	5.89271	0.102034	DDX3X|O00571	O00571	DDX3X
FAF2	tangles	msex + pmi + age_death + bmi + educ + apoe_genotype	0.918692	0.956944	0.728757	7.13184	0.102184	FAF2|Q96CS3	Q96CS3	FAF2
TUBB4B	tangles	msex + pmi + age_death + bmi + educ + apoe_genotype	0.919388	0.957166	0.348974	3.44478	0.101305	TUBB4B|P68371	P68371	TUBB4B
SEC62	tangles	msex + pmi + age_death + bmi + educ + apoe_genotype	0.919339	0.957166	-0.401878	3.96454	-0.101368	SEC62|Q99442	Q99442	SEC62
GOLGA2	tangles	msex + pmi + age_death + bmi + educ + apoe_genotype	0.919849	0.957375	0.407162	4.04235	0.100724	GOLGA2|A0A0C4DGS5	A0A0C4DGS5	GOLGA2
NUDT1	tangles	msex + pmi + age_death + bmi + educ + apoe_genotype	0.920068	0.957375	-0.263591	2.62416	-0.100448	NUDT1|P36639	P36639	NUDT1
HSD17B11	tangles	msex + pmi + age_death + bmi + educ + apoe_genotype	0.920098	0.957375	0.172891	1.72185	0.10041	HSD17B11|Q8NBQ5	Q8NBQ5	HSD17B11
C7orf25	tangles	msex + pmi + age_death + bmi + educ + apoe_genotype	0.919828	0.957375	0.37914	3.76312	0.100751	C7orf25|Q9BPX7	Q9BPX7	C7orf25
TSC2	tangles	msex + pmi + age_death + bmi + educ + apoe_genotype	0.920835	0.95801	-0.640057	6.43395	-0.0994811	TSC2|H3BMQ0	H3BMQ0	TSC2
PPP1R14B	tangles	msex + pmi + age_death + bmi + educ + apoe_genotype	0.921106	0.958159	-0.267328	2.69647	-0.0991399	PPP1R14B|Q96C90	Q96C90	PPP1R14B
RXRA	tangles	msex + pmi + age_death + bmi + educ + apoe_genotype	0.92126	0.958187	0.239281	2.41831	0.0989453	RXRA|P19793	P19793	RXRA
KCNH1	tangles	msex + pmi + age_death + bmi + educ + apoe_genotype	0.921474	0.958277	0.42345	4.29136	0.098675	KCNH1|O95259	O95259	KCNH1
STAU1	tangles	msex + pmi + age_death + bmi + educ + apoe_genotype	0.921716	0.958396	0.636582	6.47124	0.098371	STAU1|O95793	O95793	STAU1
PES1	tangles	msex + pmi + age_death + bmi + educ + apoe_genotype	0.922101	0.958532	-0.342718	3.50123	-0.0978852	PES1|B5MCF9	B5MCF9	PES1
PSMA5	tangles	msex + pmi + age_death + bmi + educ + apoe_genotype	0.922043	0.958532	0.56395	5.75705	0.0979582	PSMA5|P28066	P28066	PSMA5
PPP3CC	tangles	msex + pmi + age_death + bmi + educ + apoe_genotype	0.922487	0.958711	-0.407271	4.18151	-0.097398	PPP3CC|P48454	P48454	PPP3CC
ADAM9	tangles	msex + pmi + age_death + bmi + educ + apoe_genotype	0.922656	0.958711	0.526002	5.41231	0.0971861	ADAM9|Q13443	Q13443	ADAM9
SYPL1	tangles	msex + pmi + age_death + bmi + educ + apoe_genotype	0.92254	0.958711	0.0713737	0.733304	0.0973317	SYPL1|Q16563	Q16563	SYPL1
TRMT2A	tangles	msex + pmi + age_death + bmi + educ + apoe_genotype	0.92296	0.958895	-0.285196	2.94617	-0.0968023	TRMT2A|Q8IZ69	Q8IZ69	TRMT2A
MCEE	tangles	msex + pmi + age_death + bmi + educ + apoe_genotype	0.923175	0.958986	-0.187983	1.94739	-0.0965309	MCEE|Q96PE7	Q96PE7	MCEE
FCER1G	tangles	msex + pmi + age_death + bmi + educ + apoe_genotype	0.923855	0.95956	0.100769	1.05325	0.0956742	FCER1G|P30273	P30273	FCER1G
KIAA1841	tangles	msex + pmi + age_death + bmi + educ + apoe_genotype	0.924293	0.959882	-0.35661	3.74898	-0.0951218	KIAA1841|Q6NSI8	Q6NSI8	KIAA1841
HSPA12A	tangles	msex + pmi + age_death + bmi + educ + apoe_genotype	0.924917	0.960223	-0.4421	4.68641	-0.0943365	HSPA12A|O43301	O43301	HSPA12A
PCBD1	tangles	msex + pmi + age_death + bmi + educ + apoe_genotype	0.925005	0.960223	0.11388	1.20859	0.0942254	PCBD1|P61457	P61457	PCBD1
GPR150	tangles	msex + pmi + age_death + bmi + educ + apoe_genotype	0.924845	0.960223	0.222843	2.35996	0.0944268	GPR150|Q8NGU9	Q8NGU9	GPR150
PI4KB	tangles	msex + pmi + age_death + bmi + educ + apoe_genotype	0.925172	0.960265	0.462125	4.91548	0.0940142	PI4KB|A0A0B4J1S8	A0A0B4J1S8	PI4KB.1
DNLZ	tangles	msex + pmi + age_death + bmi + educ + apoe_genotype	0.925392	0.960361	0.248608	2.65218	0.0937371	DNLZ|Q5SXM8	Q5SXM8	DNLZ
COQ5	tangles	msex + pmi + age_death + bmi + educ + apoe_genotype	0.925837	0.96069	-0.315738	3.38859	-0.0931766	COQ5|Q5HYK3	Q5HYK3	COQ5
GOLGB1	tangles	msex + pmi + age_death + bmi + educ + apoe_genotype	0.925981	0.960707	-0.160162	1.72226	-0.0929953	GOLGB1|Q14789-2	Q14789	GOLGB1
RPSA	tangles	msex + pmi + age_death + bmi + educ + apoe_genotype	0.92652	0.961134	-0.351506	3.80765	-0.0923159	RPSA|P08865	P08865	RPSA
MORF4L1	tangles	msex + pmi + age_death + bmi + educ + apoe_genotype	0.927048	0.961416	0.252703	2.75724	0.0916507	MORF4L1|H0YMJ0	H0YMJ0	MORF4L1
PHLDA3	tangles	msex + pmi + age_death + bmi + educ + apoe_genotype	0.926937	0.961416	0.150716	1.64195	0.0917909	PHLDA3|Q9Y5J5	Q9Y5J5	PHLDA3
AGPAT9	tangles	msex + pmi + age_death + bmi + educ + apoe_genotype	0.927343	0.96148	0.191113	2.09372	0.0912793	AGPAT9|Q53EU6	Q53EU6	AGPAT9
KCTD6	tangles	msex + pmi + age_death + bmi + educ + apoe_genotype	0.927365	0.96148	-0.221709	2.42964	-0.0912515	KCTD6|Q8NC69	Q8NC69	KCTD6
GABPA	tangles	msex + pmi + age_death + bmi + educ + apoe_genotype	0.927899	0.961901	0.209754	2.31572	0.0905783	GABPA|Q06546	Q06546	GABPA
ARL2	tangles	msex + pmi + age_death + bmi + educ + apoe_genotype	0.928396	0.962284	-0.230427	2.56165	-0.0899525	ARL2|P36404	P36404	ARL2
SH3GLB2	tangles	msex + pmi + age_death + bmi + educ + apoe_genotype	0.928774	0.962543	-0.212095	2.37042	-0.0894759	SH3GLB2|B7ZC39	B7ZC39	SH3GLB2
SRGAP3	tangles	msex + pmi + age_death + bmi + educ + apoe_genotype	0.929062	0.962709	0.552461	6.19954	0.0891133	SRGAP3|O43295-2	O43295	SRGAP3.1
TANC2	tangles	msex + pmi + age_death + bmi + educ + apoe_genotype	0.929333	0.962857	-0.265815	2.99435	-0.0887723	TANC2|J3KTM5	J3KTM5	TANC2
NUCKS1	tangles	msex + pmi + age_death + bmi + educ + apoe_genotype	0.93002	0.963366	-0.18432	2.09675	-0.0879074	NUCKS1|Q9H1E3	Q9H1E3	NUCKS1
CYLD	tangles	msex + pmi + age_death + bmi + educ + apoe_genotype	0.93008	0.963366	0.550786	6.27095	0.0878315	CYLD|Q9NQC7	Q9NQC7	CYLD
CD151	tangles	msex + pmi + age_death + bmi + educ + apoe_genotype	0.930649	0.963771	0.172015	1.97457	0.0871155	CD151|P48509	P48509	CD151
TANK	tangles	msex + pmi + age_death + bmi + educ + apoe_genotype	0.930727	0.963771	0.283244	3.25506	0.0870164	TANK|Q92844	Q92844	TANK
RTCA	tangles	msex + pmi + age_death + bmi + educ + apoe_genotype	0.931283	0.964081	-0.259076	3.00145	-0.0863168	RTCA|O00442	O00442	RTCA
ENTPD3	tangles	msex + pmi + age_death + bmi + educ + apoe_genotype	0.931269	0.964081	0.2653	3.07293	0.0863346	ENTPD3|O75355	O75355	ENTPD3
ATP5J2-PTCD1	tangles	msex + pmi + age_death + bmi + educ + apoe_genotype	0.931575	0.964118	-0.0736233	0.8566	-0.0859483	ATP5J2-PTCD1|G3V325	G3V325	ATP5J2.PTCD1
TTBK2	tangles	msex + pmi + age_death + bmi + educ + apoe_genotype	0.931515	0.964118	0.304767	3.54277	0.086025	TTBK2|Q8IWY7	Q8IWY7	TTBK2
PGP	tangles	msex + pmi + age_death + bmi + educ + apoe_genotype	0.931738	0.964154	0.311305	3.63063	0.0857442	PGP|A6NDG6	A6NDG6	PGP
ARL6IP5	tangles	msex + pmi + age_death + bmi + educ + apoe_genotype	0.932028	0.964189	-0.302285	3.54055	-0.085378	ARL6IP5|O75915	O75915	ARL6IP5
PRPF6	tangles	msex + pmi + age_death + bmi + educ + apoe_genotype	0.931912	0.964189	-0.454935	5.31932	-0.0855249	PRPF6|O94906	O94906	PRPF6
POMGNT2	tangles	msex + pmi + age_death + bmi + educ + apoe_genotype	0.932327	0.964366	-0.30488	3.58674	-0.0850019	POMGNT2|Q8NAT1	Q8NAT1	POMGNT2
CHMP1B	tangles	msex + pmi + age_death + bmi + educ + apoe_genotype	0.932535	0.964448	-0.339939	4.01154	-0.0847403	CHMP1B|Q7LBR1	Q7LBR1	CHMP1B
SETD3	tangles	msex + pmi + age_death + bmi + educ + apoe_genotype	0.932676	0.964462	0.571546	6.75885	0.0845626	SETD3|Q86TU7	Q86TU7	SETD3
LMNB1	tangles	msex + pmi + age_death + bmi + educ + apoe_genotype	0.93305	0.964716	0.320613	3.81266	0.0840919	LMNB1|P20700	P20700	LMNB1
SPG11	tangles	msex + pmi + age_death + bmi + educ + apoe_genotype	0.933551	0.965101	0.242109	2.90087	0.0834608	SPG11|Q96JI7	Q96JI7	SPG11
GNE	tangles	msex + pmi + age_death + bmi + educ + apoe_genotype	0.933945	0.965376	-0.256263	3.08881	-0.0829649	GNE|Q9Y223	Q9Y223	GNE
RETSAT	tangles	msex + pmi + age_death + bmi + educ + apoe_genotype	0.934865	0.966194	-0.202072	2.47012	-0.0818068	RETSAT|Q6NUM9	Q6NUM9	RETSAT
RAPGEF2	tangles	msex + pmi + age_death + bmi + educ + apoe_genotype	0.935113	0.966317	0.437558	5.36912	0.0814953	RAPGEF2|Q9Y4G8	Q9Y4G8	RAPGEF2
ATL3	tangles	msex + pmi + age_death + bmi + educ + apoe_genotype	0.935597	0.966364	-0.279818	3.45943	-0.0808856	ATL3|Q6DD88	Q6DD88	ATL3
ENAH	tangles	msex + pmi + age_death + bmi + educ + apoe_genotype	0.935671	0.966364	0.301189	3.72796	0.0807919	ENAH|Q8N8S7-2	Q8N8S7	ENAH.1
SHISA4	tangles	msex + pmi + age_death + bmi + educ + apoe_genotype	0.935602	0.966364	-0.104841	1.29627	-0.0808791	SHISA4|Q96DD7	Q96DD7	SHISA4
QRSL1	tangles	msex + pmi + age_death + bmi + educ + apoe_genotype	0.935642	0.966364	0.281495	3.48263	0.0808283	QRSL1|Q9H0R6	Q9H0R6	QRSL1
LSM4	tangles	msex + pmi + age_death + bmi + educ + apoe_genotype	0.936339	0.966921	-0.197338	2.46823	-0.079951	LSM4|V9GZ56	V9GZ56	LSM4
LPA	tangles	msex + pmi + age_death + bmi + educ + apoe_genotype	0.9366	0.966957	0.0493509	0.61981	0.0796226	LPA|A0A087WWY0	A0A087WWY0	LPA
RHOT2	tangles	msex + pmi + age_death + bmi + educ + apoe_genotype	0.936942	0.966957	-0.144636	1.82637	-0.0791928	RHOT2|Q8IXI1	Q8IXI1	RHOT2
STXBP6	tangles	msex + pmi + age_death + bmi + educ + apoe_genotype	0.93683	0.966957	0.198333	2.5	0.0793334	STXBP6|Q8NFX7	Q8NFX7	STXBP6
CDV3	tangles	msex + pmi + age_death + bmi + educ + apoe_genotype	0.937016	0.966957	0.361164	4.56597	0.0790991	CDV3|Q9UKY7	Q9UKY7	CDV3
0	tangles	msex + pmi + age_death + bmi + educ + apoe_genotype	0.936763	0.966957	0.265782	3.34661	0.0794184	0|U3KQK5	U3KQK5	X0.12
GPX3	tangles	msex + pmi + age_death + bmi + educ + apoe_genotype	0.937202	0.967016	-0.144469	1.83184	-0.0788655	GPX3|P22352	P22352	GPX3
FAM89B	tangles	msex + pmi + age_death + bmi + educ + apoe_genotype	0.937681	0.967378	-0.227837	2.91121	-0.078262	FAM89B|Q8N5H3	Q8N5H3	FAM89B
NR2F1	tangles	msex + pmi + age_death + bmi + educ + apoe_genotype	0.938046	0.967621	-0.183368	2.35682	-0.0778032	NR2F1|P10589	P10589	NR2F1
HNRNPC	tangles	msex + pmi + age_death + bmi + educ + apoe_genotype	0.938203	0.967651	-0.412903	5.32053	-0.0776056	HNRNPC|P07910-2	P07910	HNRNPC
AIF1	tangles	msex + pmi + age_death + bmi + educ + apoe_genotype	0.938465	0.967788	-0.107732	1.39412	-0.077276	AIF1|Q5STX8	Q5STX8	AIF1
RPL36AL	tangles	msex + pmi + age_death + bmi + educ + apoe_genotype	0.938968	0.968174	-0.196574	2.5648	-0.076643	RPL36AL|Q969Q0	Q969Q0	RPL36AL
PIK3CD	tangles	msex + pmi + age_death + bmi + educ + apoe_genotype	0.939409	0.968496	-0.192563	2.53078	-0.0760882	PIK3CD|O00329	O00329	PIK3CD
FAM136A	tangles	msex + pmi + age_death + bmi + educ + apoe_genotype	0.939809	0.968643	-0.202369	2.67736	-0.0755854	FAM136A|Q96C01	Q96C01	FAM136A
C1QTNF4	tangles	msex + pmi + age_death + bmi + educ + apoe_genotype	0.939765	0.968643	0.253864	3.35618	0.0756409	C1QTNF4|Q9BXJ3	Q9BXJ3	C1QTNF4
RYR1	tangles	msex + pmi + age_death + bmi + educ + apoe_genotype	0.939941	0.968647	-0.0215859	0.286215	-0.0754187	RYR1|A0A0A0MRH2	A0A0A0MRH2	RYR1
DYSF	tangles	msex + pmi + age_death + bmi + educ + apoe_genotype	0.940285	0.968868	0.18286	2.43857	0.0749863	DYSF|O75923	O75923	DYSF
FAM210A	tangles	msex + pmi + age_death + bmi + educ + apoe_genotype	0.940582	0.968909	-0.248537	3.33105	-0.0746122	FAM210A|Q96ND0	Q96ND0	FAM210A
SEMA4B	tangles	msex + pmi + age_death + bmi + educ + apoe_genotype	0.940522	0.968909	-0.229594	3.07403	-0.0746884	SEMA4B|Q9NPR2	Q9NPR2	SEMA4B
PHLDA1	tangles	msex + pmi + age_death + bmi + educ + apoe_genotype	0.940751	0.96895	0.234708	3.15468	0.0744	PHLDA1|Q8WV24	Q8WV24	PHLDA1
DISP2	tangles	msex + pmi + age_death + bmi + educ + apoe_genotype	0.940967	0.96904	0.216509	2.92072	0.0741285	DISP2|A7MBM2	A7MBM2	DISP2
IDH3G	tangles	msex + pmi + age_death + bmi + educ + apoe_genotype	0.94144	0.969262	-0.291747	3.96753	-0.0735337	IDH3G|P51553	P51553	IDH3G
WTAP	tangles	msex + pmi + age_death + bmi + educ + apoe_genotype	0.94139	0.969262	0.310381	4.21738	0.0735956	WTAP|Q15007	Q15007	WTAP
CCT4	tangles	msex + pmi + age_death + bmi + educ + apoe_genotype	0.942034	0.9694	-0.408102	5.60684	-0.0727865	CCT4|P50991	P50991	CCT4
YBX1	tangles	msex + pmi + age_death + bmi + educ + apoe_genotype	0.942081	0.9694	-0.172625	2.37362	-0.0727265	YBX1|P67809	P67809	YBX1
HAGHL	tangles	msex + pmi + age_death + bmi + educ + apoe_genotype	0.942195	0.9694	-0.211751	2.91733	-0.0725837	HAGHL|Q6PII5-2	Q6PII5	HAGHL
CACYBP	tangles	msex + pmi + age_death + bmi + educ + apoe_genotype	0.941893	0.9694	-0.214911	2.94549	-0.0729627	CACYBP|Q9HB71	Q9HB71	CACYBP
CPNE7	tangles	msex + pmi + age_death + bmi + educ + apoe_genotype	0.942219	0.9694	0.16696	2.30119	0.0725538	CPNE7|Q9UBL6	Q9UBL6	CPNE7
NUBPL	tangles	msex + pmi + age_death + bmi + educ + apoe_genotype	0.943278	0.970357	-0.183906	2.58216	-0.0712216	NUBPL|Q8TB37	Q8TB37	NUBPL
TTC1	tangles	msex + pmi + age_death + bmi + educ + apoe_genotype	0.943723	0.970683	0.2929	4.14515	0.0706609	TTC1|Q99614	Q99614	TTC1
ELAVL1	tangles	msex + pmi + age_death + bmi + educ + apoe_genotype	0.94386	0.970691	0.437982	6.21345	0.0704894	ELAVL1|Q15717	Q15717	ELAVL1
UBAC1	tangles	msex + pmi + age_death + bmi + educ + apoe_genotype	0.944001	0.970704	-0.366864	5.21769	-0.0703116	UBAC1|Q9BSL1	Q9BSL1	UBAC1
RAI14	tangles	msex + pmi + age_death + bmi + educ + apoe_genotype	0.944161	0.970735	-0.173358	2.47263	-0.0701109	RAI14|Q9P0K7	Q9P0K7	RAI14
CCDC47	tangles	msex + pmi + age_death + bmi + educ + apoe_genotype	0.945007	0.971472	0.385147	5.57805	0.0690468	CCDC47|Q96A33	Q96A33	CCDC47
ACAD8	tangles	msex + pmi + age_death + bmi + educ + apoe_genotype	0.94535	0.971693	0.225286	3.28335	0.0686148	ACAD8|Q9UKU7	Q9UKU7	ACAD8
NRGN	tangles	msex + pmi + age_death + bmi + educ + apoe_genotype	0.945764	0.971985	-0.162675	2.38897	-0.0680944	NRGN|Q92686	Q92686	NRGN
HSPA8	tangles	msex + pmi + age_death + bmi + educ + apoe_genotype	0.946008	0.972103	0.361013	5.32567	0.0677874	HSPA8|P11142	P11142	HSPA8
PAK7	tangles	msex + pmi + age_death + bmi + educ + apoe_genotype	0.946137	0.972103	0.329388	4.87073	0.0676261	PAK7|Q9P286	Q9P286	PAK7
ETFA	tangles	msex + pmi + age_death + bmi + educ + apoe_genotype	0.946643	0.972124	-0.233135	3.48019	-0.0669892	ETFA|P13804	P13804	ETFA
CCBL2	tangles	msex + pmi + age_death + bmi + educ + apoe_genotype	0.94649	0.972124	-0.0823422	1.22565	-0.0671824	CCBL2|Q6YP21	Q6YP21	CCBL2
SUGP1	tangles	msex + pmi + age_death + bmi + educ + apoe_genotype	0.946319	0.972124	0.250015	3.70962	0.0673965	SUGP1|Q8IWZ8	Q8IWZ8	SUGP1
SORCS1	tangles	msex + pmi + age_death + bmi + educ + apoe_genotype	0.946674	0.972124	-0.220488	3.29331	-0.0669503	SORCS1|Q8WY21	Q8WY21	SORCS1
UBE2H	tangles	msex + pmi + age_death + bmi + educ + apoe_genotype	0.946839	0.97216	-0.23134	3.46612	-0.0667432	UBE2H|P62256	P62256	UBE2H
POLR3E	tangles	msex + pmi + age_death + bmi + educ + apoe_genotype	0.947685	0.972267	-0.18084	2.75337	-0.0656796	POLR3E|A0A0C4DH01	A0A0C4DH01	POLR3E
C2orf43	tangles	msex + pmi + age_death + bmi + educ + apoe_genotype	0.948232	0.972267	0.166126	2.55611	0.0649916	C2orf43|B5MDU6	B5MDU6	C2orf43
CADPS2	tangles	msex + pmi + age_death + bmi + educ + apoe_genotype	0.948212	0.972267	-0.175299	2.69621	-0.0650169	CADPS2|F8W8P5	F8W8P5	CADPS2
UGDH	tangles	msex + pmi + age_death + bmi + educ + apoe_genotype	0.947385	0.972267	-0.152056	2.30192	-0.0660565	UGDH|O60701	O60701	UGDH
GOT2	tangles	msex + pmi + age_death + bmi + educ + apoe_genotype	0.948003	0.972267	-0.128409	1.96706	-0.0652794	GOT2|P00505	P00505	GOT2
EPHX2	tangles	msex + pmi + age_death + bmi + educ + apoe_genotype	0.947343	0.972267	0.0781115	1.18155	0.0661094	EPHX2|P34913	P34913	EPHX2
LPAR1	tangles	msex + pmi + age_death + bmi + educ + apoe_genotype	0.947145	0.972267	-0.0720986	1.08651	-0.0663581	LPAR1|Q6GPG7	Q6GPG7	LPAR1
SND1	tangles	msex + pmi + age_death + bmi + educ + apoe_genotype	0.948229	0.972267	0.440897	6.78353	0.0649953	SND1|Q7KZF4	Q7KZF4	SND1
NKAIN3	tangles	msex + pmi + age_death + bmi + educ + apoe_genotype	0.947864	0.972267	-0.0594151	0.907742	-0.0654537	NKAIN3|Q8N8D7	Q8N8D7	NKAIN3
POM121	tangles	msex + pmi + age_death + bmi + educ + apoe_genotype	0.948235	0.972267	-0.14659	2.25565	-0.0649882	POM121|Q96HA1	Q96HA1	POM121
PLSCR1	tangles	msex + pmi + age_death + bmi + educ + apoe_genotype	0.949054	0.972464	0.100594	1.57282	0.0639578	PLSCR1|C9J9P4	C9J9P4	PLSCR1
SNRPD2	tangles	msex + pmi + age_death + bmi + educ + apoe_genotype	0.948685	0.972464	-0.251761	3.90799	-0.0644221	SNRPD2|P62316	P62316	SNRPD2
YPEL5	tangles	msex + pmi + age_death + bmi + educ + apoe_genotype	0.949141	0.972464	-0.214022	3.35203	-0.0638485	YPEL5|P62699	P62699	YPEL5
COX15	tangles	msex + pmi + age_death + bmi + educ + apoe_genotype	0.949202	0.972464	0.247659	3.88349	0.0637722	COX15|Q7KZN9	Q7KZN9	COX15
NRIP3	tangles	msex + pmi + age_death + bmi + educ + apoe_genotype	0.948901	0.972464	-0.158785	2.4752	-0.0641502	NRIP3|Q9NQ35	Q9NQ35	NRIP3
ANAPC7	tangles	msex + pmi + age_death + bmi + educ + apoe_genotype	0.949046	0.972464	0.257671	4.02807	0.0639688	ANAPC7|Q9UJX3	Q9UJX3	ANAPC7
TTC9C	tangles	msex + pmi + age_death + bmi + educ + apoe_genotype	0.949423	0.972558	-0.2354	3.70743	-0.063494	TTC9C|Q8N5M4	Q8N5M4	TTC9C
EPB42	tangles	msex + pmi + age_death + bmi + educ + apoe_genotype	0.949569	0.972575	-0.0989632	1.56313	-0.0633109	EPB42|P16452	P16452	EPB42
WDR33	tangles	msex + pmi + age_death + bmi + educ + apoe_genotype	0.949742	0.972619	-0.174608	2.76745	-0.0630936	WDR33|Q9C0J8	Q9C0J8	WDR33
PEAK1	tangles	msex + pmi + age_death + bmi + educ + apoe_genotype	0.950333	0.973093	0.221417	3.5512	0.0623498	PEAK1|Q9H792	Q9H792	PEAK1
PTPN9	tangles	msex + pmi + age_death + bmi + educ + apoe_genotype	0.950787	0.973425	0.245212	3.96915	0.0617793	PTPN9|A0A0A0MR09	A0A0A0MR09	PTPN9
TCEAL1	tangles	msex + pmi + age_death + bmi + educ + apoe_genotype	0.951612	0.974093	0.179118	2.9488	0.0607427	TCEAL1|Q15170-2	Q15170	TCEAL1
RBM12B	tangles	msex + pmi + age_death + bmi + educ + apoe_genotype	0.951698	0.974093	-0.334452	5.5159	-0.0606341	RBM12B|Q8IXT5	Q8IXT5	RBM12B
MTHFD1	tangles	msex + pmi + age_death + bmi + educ + apoe_genotype	0.952047	0.974265	0.0671627	1.11574	0.0601958	MTHFD1|P11586	P11586	MTHFD1
TPBG	tangles	msex + pmi + age_death + bmi + educ + apoe_genotype	0.952221	0.974265	0.137651	2.29505	0.0599773	TPBG|Q13641	Q13641	TPBG
PCDHGC3	tangles	msex + pmi + age_death + bmi + educ + apoe_genotype	0.952255	0.974265	0.19798	3.30325	0.059935	PCDHGC3|Q9UN70	Q9UN70	PCDHGC3
AKR1C3	tangles	msex + pmi + age_death + bmi + educ + apoe_genotype	0.952554	0.974306	0.140069	2.35178	0.0595587	AKR1C3|A0A0A0MSS8	A0A0A0MSS8	AKR1C3
SZRD1	tangles	msex + pmi + age_death + bmi + educ + apoe_genotype	0.952442	0.974306	-0.270099	4.5243	-0.0596996	SZRD1|Q7Z422	Q7Z422	SZRD1
PCBP2	tangles	msex + pmi + age_death + bmi + educ + apoe_genotype	0.952819	0.974445	-0.207637	3.50587	-0.0592255	PCBP2|Q15366-6	Q15366	PCBP2
LSM14B	tangles	msex + pmi + age_death + bmi + educ + apoe_genotype	0.952975	0.974472	-0.146698	2.48517	-0.0590293	LSM14B|Q5TBP9	Q5TBP9	LSM14B.1
PRPH	tangles	msex + pmi + age_death + bmi + educ + apoe_genotype	0.953273	0.974571	-0.0281148	0.479323	-0.0586553	PRPH|P41219	P41219	PRPH
BID	tangles	msex + pmi + age_death + bmi + educ + apoe_genotype	0.953332	0.974571	0.21205	3.61975	0.0585816	BID|P55957	P55957	BID
DGKB	tangles	msex + pmi + age_death + bmi + educ + apoe_genotype	0.953687	0.974802	0.101557	1.74692	0.0581349	DGKB|B5MCD5	B5MCD5	DGKB.1
CUTC	tangles	msex + pmi + age_death + bmi + educ + apoe_genotype	0.953873	0.97486	0.201262	3.47596	0.0579011	CUTC|Q9NTM9	Q9NTM9	CUTC
MT-CO2	tangles	msex + pmi + age_death + bmi + educ + apoe_genotype	0.954536	0.975378	-0.158306	2.77398	-0.0570682	MT-CO2|P00403	P00403	MT.CO2
YWHAH	tangles	msex + pmi + age_death + bmi + educ + apoe_genotype	0.954639	0.975378	0.21299	3.74073	0.0569381	YWHAH|Q04917	Q04917	YWHAH
MYL6B	tangles	msex + pmi + age_death + bmi + educ + apoe_genotype	0.955257	0.975877	0.318536	5.67169	0.0561624	MYL6B|P14649	P14649	MYL6B
RAB33B	tangles	msex + pmi + age_death + bmi + educ + apoe_genotype	0.95665	0.977167	-0.240729	4.42418	-0.054412	RAB33B|Q9H082	Q9H082	RAB33B
COPS6	tangles	msex + pmi + age_death + bmi + educ + apoe_genotype	0.957018	0.977411	-0.312265	5.78814	-0.0539491	COPS6|E7EM64	E7EM64	COPS6
NBN	tangles	msex + pmi + age_death + bmi + educ + apoe_genotype	0.957259	0.977524	0.157238	2.93098	0.0536469	NBN|O60934	O60934	NBN
HRNR	tangles	msex + pmi + age_death + bmi + educ + apoe_genotype	0.957415	0.977551	0.0390379	0.730359	0.0534503	HRNR|Q86YZ3	Q86YZ3	HRNR
XRCC5	tangles	msex + pmi + age_death + bmi + educ + apoe_genotype	0.957588	0.977594	0.26825	5.03909	0.0532338	XRCC5|P13010	P13010	XRCC5
PRRC1	tangles	msex + pmi + age_death + bmi + educ + apoe_genotype	0.958158	0.978044	0.208902	3.97782	0.0525167	PRRC1|Q96M27	Q96M27	PRRC1
PTPN4	tangles	msex + pmi + age_death + bmi + educ + apoe_genotype	0.958541	0.978131	0.222523	4.27636	0.0520356	PTPN4|P29074	P29074	PTPN4
HSPA4	tangles	msex + pmi + age_death + bmi + educ + apoe_genotype	0.958383	0.978131	-0.244396	4.67886	-0.052234	HSPA4|P34932	P34932	HSPA4
PLGRKT	tangles	msex + pmi + age_death + bmi + educ + apoe_genotype	0.958633	0.978131	0.0916611	1.76542	0.0519203	PLGRKT|Q9HBL7	Q9HBL7	PLGRKT
GNPAT	tangles	msex + pmi + age_death + bmi + educ + apoe_genotype	0.958896	0.978133	0.220633	4.27662	0.0515906	GNPAT|O15228	O15228	GNPAT
TCF20	tangles	msex + pmi + age_death + bmi + educ + apoe_genotype	0.958822	0.978133	0.178878	3.46106	0.0516829	TCF20|Q9UGU0	Q9UGU0	TCF20
EEF2K	tangles	msex + pmi + age_death + bmi + educ + apoe_genotype	0.959142	0.978252	0.0151126	0.294699	0.0512813	EEF2K|O00418	O00418	EEF2K
JPH3	tangles	msex + pmi + age_death + bmi + educ + apoe_genotype	0.959358	0.97834	0.23321	4.57187	0.0510099	JPH3|Q8WXH2	Q8WXH2	JPH3
IGHV3-15	tangles	msex + pmi + age_death + bmi + educ + apoe_genotype	0.959859	0.978585	0.0363356	0.721219	0.0503808	IGHV3-15|A0A0B4J1V0	A0A0B4J1V0	IGHV3.15
PTPRD	tangles	msex + pmi + age_death + bmi + educ + apoe_genotype	0.959783	0.978585	-0.218872	4.33619	-0.0504757	PTPRD|P23468-6	P23468	PTPRD
GSTZ1	tangles	msex + pmi + age_death + bmi + educ + apoe_genotype	0.960322	0.97866	0.0489331	0.982625	0.0497983	GSTZ1|G3V5T0	G3V5T0	GSTZ1
ORMDL3	tangles	msex + pmi + age_death + bmi + educ + apoe_genotype	0.960278	0.97866	-0.18978	3.8067	-0.0498543	ORMDL3|Q8N138	Q8N138	ORMDL3
SLC4A4	tangles	msex + pmi + age_death + bmi + educ + apoe_genotype	0.960311	0.97866	-0.140163	2.8138	-0.0498125	SLC4A4|Q9Y6R1	Q9Y6R1	SLC4A4
CCT2	tangles	msex + pmi + age_death + bmi + educ + apoe_genotype	0.960612	0.97869	-0.217494	4.39965	-0.0494344	CCT2|P78371	P78371	CCT2
AMDHD2	tangles	msex + pmi + age_death + bmi + educ + apoe_genotype	0.960606	0.97869	-0.17975	3.63561	-0.0494415	AMDHD2|Q9Y303	Q9Y303	AMDHD2
PTS	tangles	msex + pmi + age_death + bmi + educ + apoe_genotype	0.961345	0.979304	0.151907	3.1312	0.0485142	PTS|Q03393	Q03393	PTS
SIRT2	tangles	msex + pmi + age_death + bmi + educ + apoe_genotype	0.961832	0.979652	-0.051777	1.08089	-0.0479023	SIRT2|F8WCF4	F8WCF4	SIRT2
PPA1	tangles	msex + pmi + age_death + bmi + educ + apoe_genotype	0.962018	0.979652	-0.188748	3.95957	-0.0476687	PPA1|Q15181	Q15181	PPA1
DNAJC7	tangles	msex + pmi + age_death + bmi + educ + apoe_genotype	0.962077	0.979652	-0.217635	4.5727	-0.0475945	DNAJC7|Q99615	Q99615	DNAJC7
PTPRZ1	tangles	msex + pmi + age_death + bmi + educ + apoe_genotype	0.962286	0.979733	0.251516	5.3139	0.0473317	PTPRZ1|P23471	P23471	PTPRZ1
F13A1	tangles	msex + pmi + age_death + bmi + educ + apoe_genotype	0.962535	0.979853	0.0517189	1.09995	0.0470194	F13A1|P00488	P00488	F13A1
CAMK2D	tangles	msex + pmi + age_death + bmi + educ + apoe_genotype	0.962955	0.979883	-0.140021	3.01174	-0.0464918	CAMK2D|E9PBG7	E9PBG7	CAMK2D.2
PEX14	tangles	msex + pmi + age_death + bmi + educ + apoe_genotype	0.962851	0.979883	0.20347	4.36416	0.0466228	PEX14|O75381	O75381	PEX14
EARS2	tangles	msex + pmi + age_death + bmi + educ + apoe_genotype	0.962947	0.979883	-0.0880807	1.89414	-0.0465018	EARS2|Q5JPH6	Q5JPH6	EARS2
ZDHHC9	tangles	msex + pmi + age_death + bmi + educ + apoe_genotype	0.963506	0.980311	-0.0756208	1.65111	-0.0457998	ZDHHC9|Q9Y397	Q9Y397	ZDHHC9
PTK2	tangles	msex + pmi + age_death + bmi + educ + apoe_genotype	0.96499	0.981318	-0.283384	6.44993	-0.0439359	PTK2|Q05397	Q05397	PTK2
PREB	tangles	msex + pmi + age_death + bmi + educ + apoe_genotype	0.965017	0.981318	0.254775	5.80332	0.0439016	PREB|Q9HCU5	Q9HCU5	PREB
ABCG2	tangles	msex + pmi + age_death + bmi + educ + apoe_genotype	0.964891	0.981318	0.103019	2.33813	0.0440606	ABCG2|Q9UNQ0	Q9UNQ0	ABCG2
DYNC1LI1	tangles	msex + pmi + age_death + bmi + educ + apoe_genotype	0.964822	0.981318	-0.245531	5.56167	-0.0441469	DYNC1LI1|Q9Y6G9	Q9Y6G9	DYNC1LI1
GRID1	tangles	msex + pmi + age_death + bmi + educ + apoe_genotype	0.965158	0.981328	-0.24633	5.63355	-0.0437256	GRID1|Q9ULK0	Q9ULK0	GRID1
CNPY3	tangles	msex + pmi + age_death + bmi + educ + apoe_genotype	0.965401	0.981372	-0.144351	3.32451	-0.0434202	CNPY3|Q9BT09	Q9BT09	CNPY3
GGACT	tangles	msex + pmi + age_death + bmi + educ + apoe_genotype	0.965462	0.981372	-0.0963678	2.22332	-0.043344	GGACT|Q9BVM4	Q9BVM4	GGACT
PPP6R3	tangles	msex + pmi + age_death + bmi + educ + apoe_genotype	0.965885	0.981619	0.300386	7.01635	0.0428122	PPP6R3|H7BXH2	H7BXH2	PPP6R3
TMCC1	tangles	msex + pmi + age_death + bmi + educ + apoe_genotype	0.965965	0.981619	0.273484	6.40305	0.0427115	TMCC1|O94876	O94876	TMCC1
RABEP1	tangles	msex + pmi + age_death + bmi + educ + apoe_genotype	0.9664	0.981928	-0.24405	5.78788	-0.0421657	RABEP1|Q15276	Q15276	RABEP1
TUSC2	tangles	msex + pmi + age_death + bmi + educ + apoe_genotype	0.966562	0.981961	-0.204024	4.86215	-0.0419617	TUSC2|O75896	O75896	TUSC2
FOLR2	tangles	msex + pmi + age_death + bmi + educ + apoe_genotype	0.966984	0.982256	0.0643168	1.55234	0.0414321	FOLR2|P14207	P14207	FOLR2
GNB2	tangles	msex + pmi + age_death + bmi + educ + apoe_genotype	0.967351	0.982496	0.214551	5.23655	0.0409718	GNB2|C9JIS1	C9JIS1	GNB2
PARL	tangles	msex + pmi + age_death + bmi + educ + apoe_genotype	0.967578	0.982595	-0.119701	2.94206	-0.040686	PARL|Q9H300	Q9H300	PARL
PET100	tangles	msex + pmi + age_death + bmi + educ + apoe_genotype	0.96798	0.982604	0.0947194	2.35725	0.0401822	PET100|A0A0A0MSK2	A0A0A0MSK2	PET100
GTF2F2	tangles	msex + pmi + age_death + bmi + educ + apoe_genotype	0.967898	0.982604	-0.159392	3.95671	-0.0402841	GTF2F2|P13984	P13984	GTF2F2
GID8	tangles	msex + pmi + age_death + bmi + educ + apoe_genotype	0.96782	0.982604	0.235635	5.83506	0.0403826	GID8|Q9NWU2	Q9NWU2	GID8
MAPK8IP1	tangles	msex + pmi + age_death + bmi + educ + apoe_genotype	0.968172	0.982667	-0.148906	3.72814	-0.0399412	MAPK8IP1|E9PBB9	E9PBB9	MAPK8IP1
DTD1	tangles	msex + pmi + age_death + bmi + educ + apoe_genotype	0.968556	0.982924	-0.1157	2.93218	-0.0394585	DTD1|Q8TEA8	Q8TEA8	DTD1
IFT122	tangles	msex + pmi + age_death + bmi + educ + apoe_genotype	0.969213	0.983458	-0.119711	3.0986	-0.038634	IFT122|Q9HBG6	Q9HBG6	IFT122
B3GAT3	tangles	msex + pmi + age_death + bmi + educ + apoe_genotype	0.969758	0.983879	0.16325	4.30178	0.0379493	B3GAT3|O94766	O94766	B3GAT3
LAS1L	tangles	msex + pmi + age_death + bmi + educ + apoe_genotype	0.970091	0.984084	-0.116896	3.11458	-0.0375317	LAS1L|Q9Y4W2	Q9Y4W2	LAS1L
C5orf51	tangles	msex + pmi + age_death + bmi + educ + apoe_genotype	0.971362	0.984445	-0.129637	3.60753	-0.0359351	C5orf51|A6NDU8	A6NDU8	C5orf51
NSF	tangles	msex + pmi + age_death + bmi + educ + apoe_genotype	0.971331	0.984445	-0.0601298	1.67144	-0.0359749	NSF|K7EQD6	K7EQD6	NSF.1
N4BP1	tangles	msex + pmi + age_death + bmi + educ + apoe_genotype	0.970895	0.984445	-0.184029	5.03893	-0.0365215	N4BP1|O75113	O75113	N4BP1
GGCT	tangles	msex + pmi + age_death + bmi + educ + apoe_genotype	0.971124	0.984445	-0.109137	3.01201	-0.036234	GGCT|O75223	O75223	GGCT
WBSCR16	tangles	msex + pmi + age_death + bmi + educ + apoe_genotype	0.97122	0.984445	0.100517	2.78333	0.036114	WBSCR16|Q96I51	Q96I51	WBSCR16
APBA2	tangles	msex + pmi + age_death + bmi + educ + apoe_genotype	0.970604	0.984445	0.168997	4.58144	0.0368873	APBA2|Q99767	Q99767	APBA2
C11orf68	tangles	msex + pmi + age_death + bmi + educ + apoe_genotype	0.971274	0.984445	-0.228979	6.35233	-0.0360465	C11orf68|Q9H3H3-2	Q9H3H3	C11orf68
C9	tangles	msex + pmi + age_death + bmi + educ + apoe_genotype	0.97262	0.985377	0.0362508	1.05515	0.0343562	C9|P02748	P02748	C9
SAR1A	tangles	msex + pmi + age_death + bmi + educ + apoe_genotype	0.972686	0.985377	-0.224097	6.53838	-0.0342741	SAR1A|Q9NR31	Q9NR31	SAR1A
BCCIP	tangles	msex + pmi + age_death + bmi + educ + apoe_genotype	0.972722	0.985377	0.110456	3.22709	0.0342278	BCCIP|Q9P287	Q9P287	BCCIP
STUB1	tangles	msex + pmi + age_death + bmi + educ + apoe_genotype	0.972806	0.985377	-0.205816	6.03153	-0.0341234	STUB1|Q9UNE7	Q9UNE7	STUB1
0	tangles	msex + pmi + age_death + bmi + educ + apoe_genotype	0.973127	0.98557	-0.031435	0.932252	-0.0337195	0|P01779	P01779	X0.2
ABCC1	tangles	msex + pmi + age_death + bmi + educ + apoe_genotype	0.974602	0.986703	-0.112251	3.52231	-0.0318686	ABCC1|I3L4X2	I3L4X2	ABCC1
CDKL5	tangles	msex + pmi + age_death + bmi + educ + apoe_genotype	0.97464	0.986703	-0.150016	4.71434	-0.0318211	CDKL5|O76039-2	O76039	CDKL5
M6PR	tangles	msex + pmi + age_death + bmi + educ + apoe_genotype	0.974517	0.986703	0.142354	4.45207	0.0319747	M6PR|P20645	P20645	M6PR
ERCC2	tangles	msex + pmi + age_death + bmi + educ + apoe_genotype	0.974859	0.986792	-0.115123	3.64937	-0.031546	ERCC2|A8MX75	A8MX75	ERCC2
RASA3	tangles	msex + pmi + age_death + bmi + educ + apoe_genotype	0.975557	0.987261	0.133566	4.35496	0.0306699	RASA3|Q14644	Q14644	RASA3
KDM3B	tangles	msex + pmi + age_death + bmi + educ + apoe_genotype	0.975584	0.987261	-0.102034	3.33053	-0.0306361	KDM3B|Q7LBC6	Q7LBC6	KDM3B
PRCP	tangles	msex + pmi + age_death + bmi + educ + apoe_genotype	0.976206	0.987757	-0.059159	1.98153	-0.0298552	PRCP|P42785	P42785	PRCP
TOR1AIP1	tangles	msex + pmi + age_death + bmi + educ + apoe_genotype	0.976343	0.987763	0.0444237	1.49661	0.0296828	TOR1AIP1|Q5JTV8	Q5JTV8	TOR1AIP1
HEATR6	tangles	msex + pmi + age_death + bmi + educ + apoe_genotype	0.977099	0.988262	0.0601816	2.09443	0.0287341	HEATR6|A0A087WXZ7	A0A087WXZ7	HEATR6
ANK2	tangles	msex + pmi + age_death + bmi + educ + apoe_genotype	0.976988	0.988262	0.0678214	2.34885	0.0288743	ANK2|D6R9U4	D6R9U4	ANK2
UBE4A	tangles	msex + pmi + age_death + bmi + educ + apoe_genotype	0.977889	0.988928	-0.185951	6.70267	-0.0277429	UBE4A|Q14139	Q14139	UBE4A
HLA-B	tangles	msex + pmi + age_death + bmi + educ + apoe_genotype	0.978293	0.989071	0.0112288	0.412285	0.0272356	HLA-B|P18463	P18463	HLA.B.4
LSM14B	tangles	msex + pmi + age_death + bmi + educ + apoe_genotype	0.978276	0.989071	-0.0757832	2.78029	-0.0272573	LSM14B|Q9BX40-2	Q9BX40	LSM14B
ATN1	tangles	msex + pmi + age_death + bmi + educ + apoe_genotype	0.978664	0.989313	0.0826125	3.08595	0.0267705	ATN1|P54259	P54259	ATN1
0	tangles	msex + pmi + age_death + bmi + educ + apoe_genotype	0.978878	0.989396	0.0171682	0.6478	0.0265023	0|P01762	P01762	X0.10
ADCY6	tangles	msex + pmi + age_death + bmi + educ + apoe_genotype	0.979949	0.990243	-0.0742752	2.95232	-0.0251582	ADCY6|O43306	O43306	ADCY6
FAM65B	tangles	msex + pmi + age_death + bmi + educ + apoe_genotype	0.979978	0.990243	0.0575896	2.29251	0.0251207	FAM65B|Q9Y4F9	Q9Y4F9	FAM65B
SRF	tangles	msex + pmi + age_death + bmi + educ + apoe_genotype	0.98016	0.990294	0.0530095	2.12955	0.0248923	SRF|P11831	P11831	SRF
BCL7A	tangles	msex + pmi + age_death + bmi + educ + apoe_genotype	0.981209	0.991135	-0.0664846	2.81999	-0.0235761	BCL7A|Q4VC05-2	Q4VC05	BCL7A
REEP6	tangles	msex + pmi + age_death + bmi + educ + apoe_genotype	0.981257	0.991135	0.0664166	2.82428	0.0235163	REEP6|Q96HR9	Q96HR9	REEP6
OXNAD1	tangles	msex + pmi + age_death + bmi + educ + apoe_genotype	0.981574	0.991323	0.0470691	2.036	0.0231184	OXNAD1|Q96HP4	Q96HP4	OXNAD1
CLN5	tangles	msex + pmi + age_death + bmi + educ + apoe_genotype	0.981954	0.991574	-0.0413487	1.82627	-0.0226411	CLN5|O75503	O75503	CLN5
FEN1	tangles	msex + pmi + age_death + bmi + educ + apoe_genotype	0.982708	0.992202	-0.0375135	1.72911	-0.0216952	FEN1|P39748	P39748	FEN1
TGFBR1	tangles	msex + pmi + age_death + bmi + educ + apoe_genotype	0.983281	0.992647	0.0288658	1.37611	0.0209764	TGFBR1|P36897	P36897	TGFBR1
PIP5K1B	tangles	msex + pmi + age_death + bmi + educ + apoe_genotype	0.984796	0.992737	0.0523891	2.74639	0.0190756	PIP5K1B|O14986	O14986	PIP5K1B
BCAS2	tangles	msex + pmi + age_death + bmi + educ + apoe_genotype	0.984875	0.992737	0.0732121	3.85808	0.0189763	BCAS2|O75934	O75934	BCAS2
CRYZL1	tangles	msex + pmi + age_death + bmi + educ + apoe_genotype	0.983895	0.992737	-0.110698	5.47838	-0.0202063	CRYZL1|O95825	O95825	CRYZL1
INAFM2	tangles	msex + pmi + age_death + bmi + educ + apoe_genotype	0.984385	0.992737	0.0459643	2.34618	0.0195911	INAFM2|P0DMQ5	P0DMQ5	INAFM2
SRP9	tangles	msex + pmi + age_death + bmi + educ + apoe_genotype	0.984319	0.992737	0.0667002	3.39032	0.0196737	SRP9|P49458	P49458	SRP9
ARFIP1	tangles	msex + pmi + age_death + bmi + educ + apoe_genotype	0.984882	0.992737	0.0744656	3.92593	0.0189676	ARFIP1|P53367	P53367	ARFIP1
LGALS3BP	tangles	msex + pmi + age_death + bmi + educ + apoe_genotype	0.985217	0.992737	0.0307001	1.65526	0.018547	LGALS3BP|Q08380	Q08380	LGALS3BP
DARS2	tangles	msex + pmi + age_death + bmi + educ + apoe_genotype	0.984296	0.992737	-0.057635	2.92526	-0.0197025	DARS2|Q6PI48	Q6PI48	DARS2
RRM2B	tangles	msex + pmi + age_death + bmi + educ + apoe_genotype	0.984101	0.992737	-0.0633559	3.17622	-0.0199469	RRM2B|Q7LG56	Q7LG56	RRM2B
PIGK	tangles	msex + pmi + age_death + bmi + educ + apoe_genotype	0.985133	0.992737	-0.0550539	2.95161	-0.0186522	PIGK|Q92643	Q92643	PIGK
SYT3	tangles	msex + pmi + age_death + bmi + educ + apoe_genotype	0.98504	0.992737	0.0909912	4.84793	0.0187691	SYT3|Q9BQG1	Q9BQG1	SYT3
TMED9	tangles	msex + pmi + age_death + bmi + educ + apoe_genotype	0.98511	0.992737	-0.096349	5.15738	-0.0186818	TMED9|Q9BVK6	Q9BVK6	TMED9
UQCR10	tangles	msex + pmi + age_death + bmi + educ + apoe_genotype	0.984457	0.992737	-0.0319558	1.63875	-0.0195001	UQCR10|Q9UDW1	Q9UDW1	UQCR10
DNAJC16	tangles	msex + pmi + age_death + bmi + educ + apoe_genotype	0.984235	0.992737	-0.0801627	4.05293	-0.0197789	DNAJC16|Q9Y2G8	Q9Y2G8	DNAJC16
BSDC1	tangles	msex + pmi + age_death + bmi + educ + apoe_genotype	0.9858	0.993191	0.076163	4.27507	0.0178156	BSDC1|Q9NW68	Q9NW68	BSDC1
PPAN-P2RY11	tangles	msex + pmi + age_death + bmi + educ + apoe_genotype	0.986693	0.993426	0.035188	2.10767	0.0166952	PPAN-P2RY11|A0A0B4J1V8	A0A0B4J1V8	PPAN.P2RY11
GBP2	tangles	msex + pmi + age_death + bmi + educ + apoe_genotype	0.986575	0.993426	0.0279014	1.65659	0.0168427	GBP2|P32456	P32456	GBP2
EPHA4	tangles	msex + pmi + age_death + bmi + educ + apoe_genotype	0.986504	0.993426	0.068061	4.01952	0.0169326	EPHA4|P54764	P54764	EPHA4
SMN1	tangles	msex + pmi + age_death + bmi + educ + apoe_genotype	0.986652	0.993426	0.0359745	2.14814	0.0167468	SMN1|Q16637	Q16637	SMN1
C1orf122	tangles	msex + pmi + age_death + bmi + educ + apoe_genotype	0.986201	0.993426	0.0491358	2.83816	0.0173126	C1orf122|Q6ZSJ8	Q6ZSJ8	C1orf122
UCKL1	tangles	msex + pmi + age_death + bmi + educ + apoe_genotype	0.987236	0.993839	0.0621919	3.8836	0.016014	UCKL1|Q9NWZ5	Q9NWZ5	UCKL1
MBD2	tangles	msex + pmi + age_death + bmi + educ + apoe_genotype	0.987693	0.994166	0.0509126	3.29727	0.0154409	MBD2|Q9UBB5	Q9UBB5	MBD2
FSCN1	tangles	msex + pmi + age_death + bmi + educ + apoe_genotype	0.987835	0.994177	0.0686124	4.49561	0.0152621	FSCN1|Q16658	Q16658	FSCN1
LRRC8C	tangles	msex + pmi + age_death + bmi + educ + apoe_genotype	0.988039	0.994249	-0.0585292	3.90035	-0.0150061	LRRC8C|Q8TDW0	Q8TDW0	LRRC8C
PEX12	tangles	msex + pmi + age_death + bmi + educ + apoe_genotype	0.989058	0.994823	0.0365862	2.66508	0.013728	PEX12|O00623	O00623	PEX12
TXLNA	tangles	msex + pmi + age_death + bmi + educ + apoe_genotype	0.989259	0.994823	-0.0718873	5.33447	-0.013476	TXLNA|P40222	P40222	TXLNA
ALDH7A1	tangles	msex + pmi + age_death + bmi + educ + apoe_genotype	0.98927	0.994823	-0.0201892	1.4998	-0.0134613	ALDH7A1|P49419-2	P49419	ALDH7A1
CLASP1	tangles	msex + pmi + age_death + bmi + educ + apoe_genotype	0.989197	0.994823	-0.039135	2.88741	-0.0135537	CLASP1|Q7Z460	Q7Z460	CLASP1
PUM2	tangles	msex + pmi + age_death + bmi + educ + apoe_genotype	0.9891	0.994823	0.0427532	3.12645	0.0136747	PUM2|Q8TB72-3	Q8TB72	PUM2
F2	tangles	msex + pmi + age_death + bmi + educ + apoe_genotype	0.98962	0.995041	0.0176311	1.35382	0.0130232	F2|P00734	P00734	F2
CYCS	tangles	msex + pmi + age_death + bmi + educ + apoe_genotype	0.989773	0.995062	-0.0337212	2.62813	-0.0128309	CYCS|C9JFR7	C9JFR7	CYCS
EXOC3	tangles	msex + pmi + age_death + bmi + educ + apoe_genotype	0.990025	0.995183	-0.109132	8.72078	-0.012514	EXOC3|O60645-3	O60645	EXOC3
PRMT1	tangles	msex + pmi + age_death + bmi + educ + apoe_genotype	0.990604	0.995622	0.0698999	5.92982	0.0117879	PRMT1|E9PKG1	E9PKG1	PRMT1
PUSL1	tangles	msex + pmi + age_death + bmi + educ + apoe_genotype	0.990727	0.995622	-0.027795	2.38908	-0.0116342	PUSL1|Q8N0Z8	Q8N0Z8	PUSL1
SCN3B	tangles	msex + pmi + age_death + bmi + educ + apoe_genotype	0.991024	0.995788	0.0355171	3.15408	0.0112607	SCN3B|Q9NY72	Q9NY72	SCN3B
LRRC8B	tangles	msex + pmi + age_death + bmi + educ + apoe_genotype	0.991574	0.996208	-0.0561453	5.31153	-0.0105705	LRRC8B|Q6P9F7	Q6P9F7	LRRC8B
GABRA2	tangles	msex + pmi + age_death + bmi + educ + apoe_genotype	0.992277	0.996725	-0.0342869	3.53877	-0.00968892	GABRA2|E9PBQ7	E9PBQ7	GABRA2
LMAN1	tangles	msex + pmi + age_death + bmi + educ + apoe_genotype	0.992354	0.996725	-0.0458648	4.78148	-0.00959218	LMAN1|P49257	P49257	LMAN1
DEFA1	tangles	msex + pmi + age_death + bmi + educ + apoe_genotype	0.992598	0.996837	0.00713323	0.768176	0.00928594	DEFA1|P59665	P59665	DEFA1
CA1	tangles	msex + pmi + age_death + bmi + educ + apoe_genotype	0.993132	0.99724	0.00723252	0.839424	0.00861606	CA1|P00915	P00915	CA1
SUMO3	tangles	msex + pmi + age_death + bmi + educ + apoe_genotype	0.993525	0.997407	0.0364085	4.48176	0.00812371	SUMO3|A8MU27	A8MU27	SUMO3
RABAC1	tangles	msex + pmi + age_death + bmi + educ + apoe_genotype	0.993563	0.997407	0.02419	2.99542	0.00807568	RABAC1|M0R3D4	M0R3D4	RABAC1
AMT	tangles	msex + pmi + age_death + bmi + educ + apoe_genotype	0.994023	0.997712	0.0223372	2.97888	0.00749853	AMT|P48728	P48728	AMT
PDE4D	tangles	msex + pmi + age_death + bmi + educ + apoe_genotype	0.994264	0.997712	-0.0305752	4.24913	-0.00719565	PDE4D|Q08499-11	Q08499	PDE4D
PNKD	tangles	msex + pmi + age_death + bmi + educ + apoe_genotype	0.994167	0.997712	0.0319102	4.36079	0.00731751	PNKD|Q8N490	Q8N490	PNKD
YWHAZ	tangles	msex + pmi + age_death + bmi + educ + apoe_genotype	0.994789	0.997839	-0.0278964	4.2673	-0.00653724	YWHAZ|P63104	P63104	YWHAZ
SPRYD4	tangles	msex + pmi + age_death + bmi + educ + apoe_genotype	0.994622	0.997839	-0.0247875	3.67361	-0.00674743	SPRYD4|Q8WW59	Q8WW59	SPRYD4
GCDH	tangles	msex + pmi + age_death + bmi + educ + apoe_genotype	0.994665	0.997839	0.0133941	2.00125	0.00669285	GCDH|Q92947	Q92947	GCDH
RTCB	tangles	msex + pmi + age_death + bmi + educ + apoe_genotype	0.994938	0.997856	0.0316271	4.98037	0.00635035	RTCB|Q9Y3I0	Q9Y3I0	RTCB
MIEF1	tangles	msex + pmi + age_death + bmi + educ + apoe_genotype	0.99552	0.998162	0.0229104	4.07642	0.00562024	MIEF1|B0QY95	B0QY95	MIEF1
POLR2B	tangles	msex + pmi + age_death + bmi + educ + apoe_genotype	0.995982	0.998162	0.0139805	2.77355	0.00504066	POLR2B|C9J2Y9	C9J2Y9	POLR2B
SHANK1	tangles	msex + pmi + age_death + bmi + educ + apoe_genotype	0.996096	0.998162	0.0231537	4.7279	0.00489725	SHANK1|H9KV90	H9KV90	SHANK1
ACO1	tangles	msex + pmi + age_death + bmi + educ + apoe_genotype	0.996255	0.998162	-0.0161886	3.44543	-0.00469857	ACO1|P21399	P21399	ACO1
DNAJC21	tangles	msex + pmi + age_death + bmi + educ + apoe_genotype	0.996305	0.998162	0.0125517	2.70739	0.00463609	DNAJC21|Q5F1R6	Q5F1R6	DNAJC21
TRAPPC11	tangles	msex + pmi + age_death + bmi + educ + apoe_genotype	0.996083	0.998162	-0.0328694	6.68818	-0.00491455	TRAPPC11|Q7Z392	Q7Z392	TRAPPC11
CUEDC2	tangles	msex + pmi + age_death + bmi + educ + apoe_genotype	0.996285	0.998162	0.0106068	2.27608	0.00466011	CUEDC2|Q9H467	Q9H467	CUEDC2
NTM	tangles	msex + pmi + age_death + bmi + educ + apoe_genotype	0.99588	0.998162	0.0215086	4.16086	0.00516927	NTM|Q9P121-4	Q9P121	NTM
CLYBL	tangles	msex + pmi + age_death + bmi + educ + apoe_genotype	0.996531	0.998255	0.00421732	0.968928	0.00435256	CLYBL|Q8N0X4	Q8N0X4	CLYBL
SYT17	tangles	msex + pmi + age_death + bmi + educ + apoe_genotype	0.99694	0.998403	-0.00879058	2.28951	-0.0038395	SYT17|Q9BSW7	Q9BSW7	SYT17
NT5C1A	tangles	msex + pmi + age_death + bmi + educ + apoe_genotype	0.996944	0.998403	0.00933227	2.43402	0.0038341	NT5C1A|Q9BXI3	Q9BXI3	NT5C1A
PDPR	tangles	msex + pmi + age_death + bmi + educ + apoe_genotype	0.997262	0.998589	0.0171449	4.99151	0.00343481	PDPR|Q8NCN5	Q8NCN5	PDPR
COMTD1	tangles	msex + pmi + age_death + bmi + educ + apoe_genotype	0.997505	0.9987	-0.00929917	2.97147	-0.00312949	COMTD1|Q86VU5	Q86VU5	COMTD1
NFU1	tangles	msex + pmi + age_death + bmi + educ + apoe_genotype	0.997686	0.998748	0.00907458	3.12618	0.00290277	NFU1|Q9UMS0	Q9UMS0	NFU1
HBD	tangles	msex + pmi + age_death + bmi + educ + apoe_genotype	0.998114	0.999043	0.00232293	0.981839	0.0023659	HBD|P02042	P02042	HBD
LSM1	tangles	msex + pmi + age_death + bmi + educ + apoe_genotype	0.998599	0.999355	0.00549898	3.12773	0.00175814	LSM1|O15116	O15116	LSM1
MARS	tangles	msex + pmi + age_death + bmi + educ + apoe_genotype	0.998691	0.999355	-0.00990486	6.03137	-0.00164222	MARS|P56192	P56192	MARS
AKAP13	tangles	msex + pmi + age_death + bmi + educ + apoe_genotype	0.999252	0.999722	0.0027199	2.89688	0.000938905	AKAP13|Q12802	Q12802	AKAP13
LHX4-AS1	tangles	msex + pmi + age_death + bmi + educ + apoe_genotype	0.999323	0.999722	-0.00394221	4.64319	-0.000849029	LHX4-AS1|Q9BR61	Q9BR61	LHX4.AS1
SUSD5	tangles	msex + pmi + age_death + bmi + educ + apoe_genotype	0.999757	0.999757	0.00076692	2.51618	0.000304796	SUSD5|O60279	O60279	SUSD5
C16orf91	tangles	msex + pmi + age_death + bmi + educ + apoe_genotype	0.999711	0.999757	-0.00107679	2.97414	-0.00036205	C16orf91|Q4G0I0	Q4G0I0	C16orf91
THUMPD3	tangles	msex + pmi + age_death + bmi + educ + apoe_genotype	0.999695	0.999757	0.00142712	3.73463	0.000382132	THUMPD3|Q9BV44	Q9BV44	THUMPD3

### Sheet: abeta_pathology
name	outcome	covariates	p_value	adj_p	estimate	std_error	statistic	ids	uniprot	uname
MDK	sqrt_amyloid	tangles + msex + pmi + age_death + bmi + educ + apoe_genotype	1.483e-24	1.11596e-20	0.805867	0.0706849	11.4008	MDK|P21741	P21741	MDK
GDF10	sqrt_amyloid	tangles + msex + pmi + age_death + bmi + educ + apoe_genotype	1.19495e-23	4.49602e-20	1.39576	0.125468	11.1244	GDF10|P55107	P55107	GDF10
SMOC1	sqrt_amyloid	tangles + msex + pmi + age_death + bmi + educ + apoe_genotype	1.60151e-21	4.01711e-18	1.36948	0.130847	10.4663	SMOC1|Q9H4F8	Q9H4F8	SMOC1
APP	sqrt_amyloid	tangles + msex + pmi + age_death + bmi + educ + apoe_genotype	6.12437e-20	1.15215e-16	1.30986	0.131427	9.9665	APP|P05067	P05067	APP.1
NTN1	sqrt_amyloid	tangles + msex + pmi + age_death + bmi + educ + apoe_genotype	9.24171e-20	1.39088e-16	0.98423	0.0993225	9.90943	NTN1|O95631	O95631	NTN1
CTHRC1	sqrt_amyloid	tangles + msex + pmi + age_death + bmi + educ + apoe_genotype	2.82724e-16	3.54583e-13	0.932497	0.106394	8.76453	CTHRC1|Q96CG8	Q96CG8	CTHRC1
NRXN1	sqrt_amyloid	tangles + msex + pmi + age_death + bmi + educ + apoe_genotype	5.6116e-15	6.03246e-12	7.28538	0.875723	8.31928	NRXN1|E7ERL8	E7ERL8	NRXN1
SLIT2	sqrt_amyloid	tangles + msex + pmi + age_death + bmi + educ + apoe_genotype	2.84169e-13	2.67296e-10	3.29774	0.427511	7.7138	SLIT2|O94813-2	O94813	SLIT2
GPC5	sqrt_amyloid	tangles + msex + pmi + age_death + bmi + educ + apoe_genotype	4.08978e-12	3.41951e-09	3.16466	0.43434	7.28613	GPC5|P78333	P78333	GPC5
LRP1	sqrt_amyloid	tangles + msex + pmi + age_death + bmi + educ + apoe_genotype	7.41603e-12	5.58056e-09	7.11431	0.989667	7.18859	LRP1|Q07954	Q07954	LRP1
SPOCK2	sqrt_amyloid	tangles + msex + pmi + age_death + bmi + educ + apoe_genotype	2.21506e-11	1.5153e-08	3.5745	0.510128	7.00705	SPOCK2|Q92563	Q92563	SPOCK2
NXPH1	sqrt_amyloid	tangles + msex + pmi + age_death + bmi + educ + apoe_genotype	2.74587e-11	1.6699e-08	4.3343	0.621756	6.97106	NXPH1|P58417	P58417	NXPH1
SPON1	sqrt_amyloid	tangles + msex + pmi + age_death + bmi + educ + apoe_genotype	2.88487e-11	1.6699e-08	3.72629	0.535173	6.96277	SPON1|Q9HCB6	Q9HCB6	SPON1
FRZB	sqrt_amyloid	tangles + msex + pmi + age_death + bmi + educ + apoe_genotype	9.30201e-11	4.99983e-08	1.75136	0.258911	6.76433	FRZB|Q92765	Q92765	FRZB
FLT1	sqrt_amyloid	tangles + msex + pmi + age_death + bmi + educ + apoe_genotype	2.41483e-10	1.21144e-07	1.62976	0.246942	6.59977	FLT1|P17948	P17948	FLT1.1
PLCD3	sqrt_amyloid	tangles + msex + pmi + age_death + bmi + educ + apoe_genotype	1.32606e-08	6.2366e-06	3.5941	0.611676	5.87582	PLCD3|Q8N3E9	Q8N3E9	PLCD3
ITGAV	sqrt_amyloid	tangles + msex + pmi + age_death + bmi + educ + apoe_genotype	5.07889e-08	2.24815e-05	4.17493	0.743023	5.61885	ITGAV|P06756	P06756	ITGAV
SPOCK3	sqrt_amyloid	tangles + msex + pmi + age_death + bmi + educ + apoe_genotype	9.6522e-08	4.03516e-05	1.93967	0.35312	5.49294	SPOCK3|Q9BQ16	Q9BQ16	SPOCK3
PSME4	sqrt_amyloid	tangles + msex + pmi + age_death + bmi + educ + apoe_genotype	7.69955e-07	0.000304943	-2.29214	0.452069	-5.07032	PSME4|Q14997	Q14997	PSME4
NRXN2	sqrt_amyloid	tangles + msex + pmi + age_death + bmi + educ + apoe_genotype	2.63713e-06	0.00099222	5.37661	1.11852	4.80689	NRXN2|G5E9G7	G5E9G7	NRXN2
THSD7A	sqrt_amyloid	tangles + msex + pmi + age_death + bmi + educ + apoe_genotype	3.75862e-06	0.00134684	2.89358	0.611877	4.72902	THSD7A|Q9UPZ6	Q9UPZ6	THSD7A
BBOX1	sqrt_amyloid	tangles + msex + pmi + age_death + bmi + educ + apoe_genotype	1.17595e-05	0.00402229	1.48881	0.332965	4.47139	BBOX1|O75936	O75936	BBOX1
DAG1	sqrt_amyloid	tangles + msex + pmi + age_death + bmi + educ + apoe_genotype	1.28926e-05	0.00404238	4.82379	1.08397	4.45011	DAG1|Q14118	Q14118	DAG1
OLFML3	sqrt_amyloid	tangles + msex + pmi + age_death + bmi + educ + apoe_genotype	1.27755e-05	0.00404238	0.686513	0.154195	4.45223	OLFML3|Q9NRN5	Q9NRN5	OLFML3
IGHG3	sqrt_amyloid	tangles + msex + pmi + age_death + bmi + educ + apoe_genotype	1.56237e-05	0.00452186	-0.560642	0.127262	-4.40542	IGHG3|A0A087WVW2	A0A087WVW2	IGHG3
COL11A1	sqrt_amyloid	tangles + msex + pmi + age_death + bmi + educ + apoe_genotype	1.53061e-05	0.00452186	0.464323	0.105284	4.41022	COL11A1|P12107	P12107	COL11A1
PLCD1	sqrt_amyloid	tangles + msex + pmi + age_death + bmi + educ + apoe_genotype	1.69722e-05	0.00473021	2.91047	0.663572	4.38606	PLCD1|P51178-2	P51178	PLCD1
ITGB8	sqrt_amyloid	tangles + msex + pmi + age_death + bmi + educ + apoe_genotype	1.91255e-05	0.00496274	2.91243	0.668294	4.358	ITGB8|P26012	P26012	ITGB8
RPL6	sqrt_amyloid	tangles + msex + pmi + age_death + bmi + educ + apoe_genotype	1.86354e-05	0.00496274	2.85414	0.654004	4.36411	RPL6|Q02878	Q02878	RPL6
RAB31	sqrt_amyloid	tangles + msex + pmi + age_death + bmi + educ + apoe_genotype	2.28195e-05	0.00572389	2.92391	0.677416	4.31626	RAB31|Q13636	Q13636	RAB31
GPT	sqrt_amyloid	tangles + msex + pmi + age_death + bmi + educ + apoe_genotype	3.12632e-05	0.0072155	1.73005	0.40793	4.24106	GPT|P24298	P24298	GPT
HTRA1	sqrt_amyloid	tangles + msex + pmi + age_death + bmi + educ + apoe_genotype	3.16352e-05	0.0072155	1.4122	0.333206	4.23821	HTRA1|Q92743	Q92743	HTRA1
CMBL	sqrt_amyloid	tangles + msex + pmi + age_death + bmi + educ + apoe_genotype	3.16427e-05	0.0072155	3.71761	0.877176	4.23815	CMBL|Q96DG6	Q96DG6	CMBL
SRSF1	sqrt_amyloid	tangles + msex + pmi + age_death + bmi + educ + apoe_genotype	3.39181e-05	0.00729239	5.43135	1.28662	4.22142	SRSF1|J3KTL2	J3KTL2	SRSF1
FAM49A	sqrt_amyloid	tangles + msex + pmi + age_death + bmi + educ + apoe_genotype	3.30759e-05	0.00729239	-2.96762	0.701983	-4.22749	FAM49A|Q9H0Q0	Q9H0Q0	FAM49A
MVB12B	sqrt_amyloid	tangles + msex + pmi + age_death + bmi + educ + apoe_genotype	4.40931e-05	0.00921668	-2.7019	0.649853	-4.15772	MVB12B|Q9H7P6	Q9H7P6	MVB12B
MAP3K5	sqrt_amyloid	tangles + msex + pmi + age_death + bmi + educ + apoe_genotype	4.69643e-05	0.00955153	4.26013	1.02845	4.14228	MAP3K5|Q99683	Q99683	MAP3K5
PTN	sqrt_amyloid	tangles + msex + pmi + age_death + bmi + educ + apoe_genotype	6.59797e-05	0.0127307	0.904161	0.222791	4.05834	PTN|P21246	P21246	PTN
GPC1	sqrt_amyloid	tangles + msex + pmi + age_death + bmi + educ + apoe_genotype	6.47369e-05	0.0127307	2.82066	0.694219	4.06307	GPC1|P35052	P35052	GPC1
LIN7A	sqrt_amyloid	tangles + msex + pmi + age_death + bmi + educ + apoe_genotype	7.12011e-05	0.013068	3.6933	0.914332	4.03934	LIN7A|O14910	O14910	LIN7A
RARRES2	sqrt_amyloid	tangles + msex + pmi + age_death + bmi + educ + apoe_genotype	6.9915e-05	0.013068	1.66396	0.411474	4.0439	RARRES2|Q99969	Q99969	RARRES2
CLSTN3	sqrt_amyloid	tangles + msex + pmi + age_death + bmi + educ + apoe_genotype	8.25752e-05	0.0147947	3.20853	0.801696	4.00218	CLSTN3|Q9BQT9	Q9BQT9	CLSTN3
GJA1	sqrt_amyloid	tangles + msex + pmi + age_death + bmi + educ + apoe_genotype	0.000109811	0.019217	1.5327	0.390006	3.92994	GJA1|P17302	P17302	GJA1
GFAP	sqrt_amyloid	tangles + msex + pmi + age_death + bmi + educ + apoe_genotype	0.000126617	0.0216544	1.03073	0.264734	3.89345	GFAP|P14136	P14136	GFAP
GPC4	sqrt_amyloid	tangles + msex + pmi + age_death + bmi + educ + apoe_genotype	0.000134894	0.0220669	1.88407	0.485944	3.87714	GPC4|O75487	O75487	GPC4
BDH2	sqrt_amyloid	tangles + msex + pmi + age_death + bmi + educ + apoe_genotype	0.00013431	0.0220669	1.43073	0.36891	3.87826	BDH2|Q9BUT1	Q9BUT1	BDH2
INPPL1	sqrt_amyloid	tangles + msex + pmi + age_death + bmi + educ + apoe_genotype	0.000171073	0.0263779	4.20431	1.10192	3.81545	INPPL1|O15357	O15357	INPPL1
QPRT	sqrt_amyloid	tangles + msex + pmi + age_death + bmi + educ + apoe_genotype	0.000171763	0.0263779	1.33334	0.349554	3.8144	QPRT|Q15274	Q15274	QPRT
NLGN2	sqrt_amyloid	tangles + msex + pmi + age_death + bmi + educ + apoe_genotype	0.000169725	0.0263779	4.03732	1.05758	3.81752	NLGN2|Q8NFZ4	Q8NFZ4	NLGN2
SLC6A1	sqrt_amyloid	tangles + msex + pmi + age_death + bmi + educ + apoe_genotype	0.000182977	0.0268829	2.70213	0.71149	3.79785	SLC6A1|P30531	P30531	SLC6A1
PCP4	sqrt_amyloid	tangles + msex + pmi + age_death + bmi + educ + apoe_genotype	0.000179427	0.0268829	-1.34649	0.354061	-3.80298	PCP4|P48539	P48539	PCP4
SNRPD1	sqrt_amyloid	tangles + msex + pmi + age_death + bmi + educ + apoe_genotype	0.000185769	0.0268829	2.52889	0.666571	3.79387	SNRPD1|P62314	P62314	SNRPD1
SLC39A12	sqrt_amyloid	tangles + msex + pmi + age_death + bmi + educ + apoe_genotype	0.000190165	0.0269998	1.43733	0.37947	3.78773	SLC39A12|Q504Y0	Q504Y0	SLC39A12
MSRA	sqrt_amyloid	tangles + msex + pmi + age_death + bmi + educ + apoe_genotype	0.000200647	0.0279606	2.75353	0.72968	3.77361	MSRA|Q9UJ68	Q9UJ68	MSRA
NPTX2	sqrt_amyloid	tangles + msex + pmi + age_death + bmi + educ + apoe_genotype	0.000216943	0.0294247	-0.990578	0.263944	-3.75299	NPTX2|P47972	P47972	NPTX2
PPP2R5B	sqrt_amyloid	tangles + msex + pmi + age_death + bmi + educ + apoe_genotype	0.000218974	0.0294247	-3.37529	0.899953	-3.75052	PPP2R5B|Q15173	Q15173	PPP2R5B
AAMP	sqrt_amyloid	tangles + msex + pmi + age_death + bmi + educ + apoe_genotype	0.000228518	0.0301684	2.86926	0.767343	3.73921	AAMP|C9JG97	C9JG97	AAMP
VAC14	sqrt_amyloid	tangles + msex + pmi + age_death + bmi + educ + apoe_genotype	0.000292932	0.0379369	-3.68169	1.00241	-3.67283	VAC14|Q08AM6	Q08AM6	VAC14
GOLGA7	sqrt_amyloid	tangles + msex + pmi + age_death + bmi + educ + apoe_genotype	0.000297445	0.0379369	-2.39058	0.651615	-3.66871	GOLGA7|Q7Z5G4	Q7Z5G4	GOLGA7
ERBB4	sqrt_amyloid	tangles + msex + pmi + age_death + bmi + educ + apoe_genotype	0.000313242	0.0389937	3.1684	0.866927	3.65474	ERBB4|Q15303	Q15303	ERBB4
COMMD7	sqrt_amyloid	tangles + msex + pmi + age_death + bmi + educ + apoe_genotype	0.000316095	0.0389937	3.33933	0.914311	3.65229	COMMD7|Q86VX2	Q86VX2	COMMD7
ACOT9	sqrt_amyloid	tangles + msex + pmi + age_death + bmi + educ + apoe_genotype	0.000369825	0.044886	3.33966	0.925205	3.60965	ACOT9|Q9Y305	Q9Y305	ACOT9
CLDN10	sqrt_amyloid	tangles + msex + pmi + age_death + bmi + educ + apoe_genotype	0.000394023	0.0470638	1.21801	0.339059	3.59231	CLDN10|P78369	P78369	CLDN10
CACNB4	sqrt_amyloid	tangles + msex + pmi + age_death + bmi + educ + apoe_genotype	0.000412381	0.047741	4.38202	1.22409	3.57982	CACNB4|H0Y476	H0Y476	CACNB4
SNTA1	sqrt_amyloid	tangles + msex + pmi + age_death + bmi + educ + apoe_genotype	0.000406435	0.047741	2.70559	0.754948	3.58381	SNTA1|Q13424	Q13424	SNTA1
LRRC41	sqrt_amyloid	tangles + msex + pmi + age_death + bmi + educ + apoe_genotype	0.000422323	0.0481512	-1.20314	0.336706	-3.57327	LRRC41|Q15345	Q15345	LRRC41
PTPRA	sqrt_amyloid	tangles + msex + pmi + age_death + bmi + educ + apoe_genotype	0.000434153	0.0487613	4.84549	1.35893	3.56567	PTPRA|P18433	P18433	PTPRA
PTGR2	sqrt_amyloid	tangles + msex + pmi + age_death + bmi + educ + apoe_genotype	0.000445367	0.0492851	1.90055	0.534068	3.55863	PTGR2|Q8N8N7	Q8N8N7	PTGR2
ARHGAP1	sqrt_amyloid	tangles + msex + pmi + age_death + bmi + educ + apoe_genotype	0.000461019	0.0495596	3.43922	0.969042	3.54909	ARHGAP1|Q07960	Q07960	ARHGAP1
SLC15A2	sqrt_amyloid	tangles + msex + pmi + age_death + bmi + educ + apoe_genotype	0.000460195	0.0495596	1.7632	0.496735	3.54958	SLC15A2|Q16348	Q16348	SLC15A2
RENBP	sqrt_amyloid	tangles + msex + pmi + age_death + bmi + educ + apoe_genotype	0.000484505	0.0513507	1.57812	0.446387	3.53533	RENBP|A6NKZ2	A6NKZ2	RENBP
SRSF10	sqrt_amyloid	tangles + msex + pmi + age_death + bmi + educ + apoe_genotype	0.000539173	0.0563511	3.10599	0.886016	3.50557	SRSF10|O75494	O75494	SRSF10
GRIP1	sqrt_amyloid	tangles + msex + pmi + age_death + bmi + educ + apoe_genotype	0.000550513	0.0567481	3.48476	0.995718	3.49975	GRIP1|F5H4N6	F5H4N6	GRIP1
ITSN1	sqrt_amyloid	tangles + msex + pmi + age_death + bmi + educ + apoe_genotype	0.000615694	0.0611965	5.62646	1.62223	3.46834	ITSN1|Q15811	Q15811	ITSN1
PDZD11	sqrt_amyloid	tangles + msex + pmi + age_death + bmi + educ + apoe_genotype	0.000612352	0.0611965	3.135	0.903491	3.46988	PDZD11|Q5EBL8	Q5EBL8	PDZD11
C18orf32	sqrt_amyloid	tangles + msex + pmi + age_death + bmi + educ + apoe_genotype	0.000618064	0.0611965	-2.51393	0.725046	-3.46726	C18orf32|Q8TCD1	Q8TCD1	C18orf32
PBXIP1	sqrt_amyloid	tangles + msex + pmi + age_death + bmi + educ + apoe_genotype	0.000666633	0.0651482	1.66849	0.484194	3.4459	PBXIP1|Q96AQ6	Q96AQ6	PBXIP1
GRM5	sqrt_amyloid	tangles + msex + pmi + age_death + bmi + educ + apoe_genotype	0.000683035	0.0658953	2.29713	0.667962	3.43901	GRM5|P41594	P41594	GRM5
ENTPD2	sqrt_amyloid	tangles + msex + pmi + age_death + bmi + educ + apoe_genotype	0.00070883	0.0675183	0.915795	0.267113	3.42849	ENTPD2|Q9Y5L3	Q9Y5L3	ENTPD2
ACY1	sqrt_amyloid	tangles + msex + pmi + age_death + bmi + educ + apoe_genotype	0.000748616	0.0704167	2.80531	0.821962	3.41294	ACY1|Q03154	Q03154	ACY1
AHNAK2	sqrt_amyloid	tangles + msex + pmi + age_death + bmi + educ + apoe_genotype	0.000774073	0.0719124	-1.68518	0.495148	-3.40339	AHNAK2|Q8IVF2	Q8IVF2	AHNAK2
TSPAN8	sqrt_amyloid	tangles + msex + pmi + age_death + bmi + educ + apoe_genotype	0.000808172	0.073342	-0.420144	0.123898	-3.39105	TSPAN8|P19075	P19075	TSPAN8
KHDRBS2	sqrt_amyloid	tangles + msex + pmi + age_death + bmi + educ + apoe_genotype	0.000816843	0.073342	2.11657	0.624727	3.38799	KHDRBS2|Q5VWX1	Q5VWX1	KHDRBS2
HOGA1	sqrt_amyloid	tangles + msex + pmi + age_death + bmi + educ + apoe_genotype	0.000818701	0.073342	1.61247	0.476029	3.38734	HOGA1|Q86XE5	Q86XE5	HOGA1
PTPRF	sqrt_amyloid	tangles + msex + pmi + age_death + bmi + educ + apoe_genotype	0.000868757	0.0742886	-3.83554	1.13805	-3.37028	PTPRF|P10586	P10586	PTPRF.1
WDR24	sqrt_amyloid	tangles + msex + pmi + age_death + bmi + educ + apoe_genotype	0.000863877	0.0742886	2.61425	0.775307	3.3719	WDR24|Q96S15-2	Q96S15	WDR24
TRHDE	sqrt_amyloid	tangles + msex + pmi + age_death + bmi + educ + apoe_genotype	0.000858869	0.0742886	-2.07889	0.616229	-3.37357	TRHDE|Q9UKU6	Q9UKU6	TRHDE
SLC7A11	sqrt_amyloid	tangles + msex + pmi + age_death + bmi + educ + apoe_genotype	0.000858961	0.0742886	1.38096	0.409351	3.37354	SLC7A11|Q9UPY5	Q9UPY5	SLC7A11
DOCK9	sqrt_amyloid	tangles + msex + pmi + age_death + bmi + educ + apoe_genotype	0.000885154	0.0748402	-4.29946	1.27774	-3.36489	DOCK9|Q9BZ29-5	Q9BZ29	DOCK9
BMPER	sqrt_amyloid	tangles + msex + pmi + age_death + bmi + educ + apoe_genotype	0.000911694	0.0762278	1.87178	0.557682	3.35636	BMPER|Q8N8U9	Q8N8U9	BMPER
VAMP5	sqrt_amyloid	tangles + msex + pmi + age_death + bmi + educ + apoe_genotype	0.000936291	0.0765825	-1.38961	0.414977	-3.34865	VAMP5|O95183	O95183	VAMP5
PSD2	sqrt_amyloid	tangles + msex + pmi + age_death + bmi + educ + apoe_genotype	0.00092681	0.0765825	2.70456	0.806947	3.3516	PSD2|Q9BQI7	Q9BQI7	PSD2
C1QTNF4	sqrt_amyloid	tangles + msex + pmi + age_death + bmi + educ + apoe_genotype	0.000967157	0.0782565	2.34661	0.702735	3.33925	C1QTNF4|Q9BXJ3	Q9BXJ3	C1QTNF4
KBTBD11	sqrt_amyloid	tangles + msex + pmi + age_death + bmi + educ + apoe_genotype	0.00102297	0.0817344	4.67934	1.40819	3.32294	KBTBD11|O94819	O94819	KBTBD11
RPL7	sqrt_amyloid	tangles + msex + pmi + age_death + bmi + educ + apoe_genotype	0.00103186	0.0817344	3.60512	1.08574	3.32042	RPL7|P18124	P18124	RPL7
AGRN	sqrt_amyloid	tangles + msex + pmi + age_death + bmi + educ + apoe_genotype	0.00104911	0.0822346	2.89897	0.874345	3.31559	AGRN|O00468-3	O00468	AGRN
BTN3A3	sqrt_amyloid	tangles + msex + pmi + age_death + bmi + educ + apoe_genotype	0.00113444	0.0876908	1.85841	0.564402	3.2927	BTN3A3|O00478	O00478	BTN3A3
THEM4	sqrt_amyloid	tangles + msex + pmi + age_death + bmi + educ + apoe_genotype	0.00114969	0.0876908	-1.54185	0.468821	-3.28878	THEM4|Q5T1C6	Q5T1C6	THEM4
SSH3	sqrt_amyloid	tangles + msex + pmi + age_death + bmi + educ + apoe_genotype	0.00115367	0.0876908	2.47487	0.75275	3.28777	SSH3|Q8TE77	Q8TE77	SSH3
GNAI1	sqrt_amyloid	tangles + msex + pmi + age_death + bmi + educ + apoe_genotype	0.00119803	0.0901517	-3.4749	1.0605	-3.27667	GNAI1|P63096	P63096	GNAI1
SORCS2	sqrt_amyloid	tangles + msex + pmi + age_death + bmi + educ + apoe_genotype	0.00124024	0.0914979	2.59769	0.795261	3.26646	SORCS2|Q96PQ0	Q96PQ0	SORCS2
UBQLN4	sqrt_amyloid	tangles + msex + pmi + age_death + bmi + educ + apoe_genotype	0.00123286	0.0914979	2.6151	0.800159	3.26822	UBQLN4|Q9NRR5	Q9NRR5	UBQLN4
FAM177A1	sqrt_amyloid	tangles + msex + pmi + age_death + bmi + educ + apoe_genotype	0.00126728	0.0925849	-1.67533	0.51389	-3.26009	FAM177A1|Q8N128	Q8N128	FAM177A1
THEMIS	sqrt_amyloid	tangles + msex + pmi + age_death + bmi + educ + apoe_genotype	0.00128796	0.0931914	-0.957537	0.294147	-3.2553	THEMIS|Q8N1K5	Q8N1K5	THEMIS
ANGEL2	sqrt_amyloid	tangles + msex + pmi + age_death + bmi + educ + apoe_genotype	0.00137905	0.0988318	3.00011	0.927387	3.23502	ANGEL2|Q5VTE6	Q5VTE6	ANGEL2
GRIP2	sqrt_amyloid	tangles + msex + pmi + age_death + bmi + educ + apoe_genotype	0.00141703	0.100595	2.19627	0.680609	3.22693	GRIP2|A0A087WX15	A0A087WX15	GRIP2
ASAP2	sqrt_amyloid	tangles + msex + pmi + age_death + bmi + educ + apoe_genotype	0.0014717	0.1024	-3.1543	0.98093	-3.21562	ASAP2|O43150	O43150	ASAP2
EIF4G1	sqrt_amyloid	tangles + msex + pmi + age_death + bmi + educ + apoe_genotype	0.00148326	0.1024	-4.55307	1.41695	-3.21329	EIF4G1|Q04637	Q04637	EIF4G1.1
CRBN	sqrt_amyloid	tangles + msex + pmi + age_death + bmi + educ + apoe_genotype	0.00148213	0.1024	-2.51882	0.783821	-3.21351	CRBN|Q96SW2	Q96SW2	CRBN
SPEG	sqrt_amyloid	tangles + msex + pmi + age_death + bmi + educ + apoe_genotype	0.00150961	0.103271	3.23851	1.0095	3.20802	SPEG|Q15772	Q15772	SPEG
KIF5B	sqrt_amyloid	tangles + msex + pmi + age_death + bmi + educ + apoe_genotype	0.0015487	0.104991	-4.73913	1.48081	-3.20035	KIF5B|P33176	P33176	KIF5B
CLDND1	sqrt_amyloid	tangles + msex + pmi + age_death + bmi + educ + apoe_genotype	0.00159601	0.107232	-1.62492	0.509169	-3.19131	CLDND1|D6RIU2	D6RIU2	CLDND1
LAMTOR3	sqrt_amyloid	tangles + msex + pmi + age_death + bmi + educ + apoe_genotype	0.00166124	0.110627	2.55167	0.8026	3.17925	LAMTOR3|Q9UHA4	Q9UHA4	LAMTOR3
SRI	sqrt_amyloid	tangles + msex + pmi + age_death + bmi + educ + apoe_genotype	0.00170365	0.112386	2.12334	0.669476	3.17164	SRI|P30626	P30626	SRI.1
ABHD14B	sqrt_amyloid	tangles + msex + pmi + age_death + bmi + educ + apoe_genotype	0.00171753	0.112386	1.69081	0.533516	3.16919	ABHD14B|Q96IU4	Q96IU4	ABHD14B
KIAA1598	sqrt_amyloid	tangles + msex + pmi + age_death + bmi + educ + apoe_genotype	0.00174281	0.113057	-2.37658	0.750949	-3.16477	KIAA1598|A0MZ66	A0MZ66	KIAA1598
IGLV3-10	sqrt_amyloid	tangles + msex + pmi + age_death + bmi + educ + apoe_genotype	0.00182578	0.113204	-0.426011	0.135213	-3.15067	IGLV3-10|A0A075B6K4	A0A075B6K4	IGLV3.10
GMPR2	sqrt_amyloid	tangles + msex + pmi + age_death + bmi + educ + apoe_genotype	0.00187204	0.113204	2.38655	0.759308	3.14306	GMPR2|A0A087WWM4	A0A087WWM4	GMPR2
RASA2	sqrt_amyloid	tangles + msex + pmi + age_death + bmi + educ + apoe_genotype	0.00183923	0.113204	-2.94262	0.934629	-3.14844	RASA2|A0A0A0MSJ9	A0A0A0MSJ9	RASA2
CD82	sqrt_amyloid	tangles + msex + pmi + age_death + bmi + educ + apoe_genotype	0.00186044	0.113204	-0.986962	0.313825	-3.14495	CD82|P27701	P27701	CD82
GRIK2	sqrt_amyloid	tangles + msex + pmi + age_death + bmi + educ + apoe_genotype	0.00185081	0.113204	2.96337	0.941791	3.14653	GRIK2|Q13002	Q13002	GRIK2
TMEM97	sqrt_amyloid	tangles + msex + pmi + age_death + bmi + educ + apoe_genotype	0.00177552	0.113204	1.3551	0.428947	3.15914	TMEM97|Q5BJF2	Q5BJF2	TMEM97
AMIGO1	sqrt_amyloid	tangles + msex + pmi + age_death + bmi + educ + apoe_genotype	0.00188047	0.113204	3.09331	0.984601	3.14169	AMIGO1|Q86WK6	Q86WK6	AMIGO1
GALM	sqrt_amyloid	tangles + msex + pmi + age_death + bmi + educ + apoe_genotype	0.00180364	0.113204	1.09502	0.347144	3.15437	GALM|Q96C23	Q96C23	GALM
MACROD1	sqrt_amyloid	tangles + msex + pmi + age_death + bmi + educ + apoe_genotype	0.0018314	0.113204	1.53786	0.488252	3.14973	MACROD1|Q9BQ69	Q9BQ69	MACROD1
CCNT2	sqrt_amyloid	tangles + msex + pmi + age_death + bmi + educ + apoe_genotype	0.00191898	0.114301	-1.03557	0.330272	-3.13552	CCNT2|O60583-2	O60583	CCNT2
SLIT1	sqrt_amyloid	tangles + msex + pmi + age_death + bmi + educ + apoe_genotype	0.00192906	0.114301	1.75337	0.559481	3.13392	SLIT1|O75093	O75093	SLIT1
CLDN11	sqrt_amyloid	tangles + msex + pmi + age_death + bmi + educ + apoe_genotype	0.00197387	0.116042	-0.498061	0.159282	-3.12691	CLDN11|O75508	O75508	CLDN11
CLSTN1	sqrt_amyloid	tangles + msex + pmi + age_death + bmi + educ + apoe_genotype	0.0020203	0.117834	2.18501	0.700368	3.1198	CLSTN1|O94985	O94985	CLSTN1
ICAM1	sqrt_amyloid	tangles + msex + pmi + age_death + bmi + educ + apoe_genotype	0.00207619	0.117834	0.683679	0.219731	3.11143	ICAM1|P05362	P05362	ICAM1
CHRM1	sqrt_amyloid	tangles + msex + pmi + age_death + bmi + educ + apoe_genotype	0.00210819	0.117834	1.85763	0.597934	3.10674	CHRM1|P11229	P11229	CHRM1
SDC4	sqrt_amyloid	tangles + msex + pmi + age_death + bmi + educ + apoe_genotype	0.00211223	0.117834	0.953329	0.306916	3.10615	SDC4|P31431	P31431	SDC4
RAB11B	sqrt_amyloid	tangles + msex + pmi + age_death + bmi + educ + apoe_genotype	0.00205424	0.117834	4.28963	1.37723	3.11469	RAB11B|Q15907	Q15907	RAB11B
RUNDC3A	sqrt_amyloid	tangles + msex + pmi + age_death + bmi + educ + apoe_genotype	0.00208056	0.117834	2.91931	0.938448	3.11079	RUNDC3A|Q59EK9	Q59EK9	RUNDC3A.1
LRRC8A	sqrt_amyloid	tangles + msex + pmi + age_death + bmi + educ + apoe_genotype	0.00211396	0.117834	3.0345	0.977012	3.1059	LRRC8A|Q8IWT6	Q8IWT6	LRRC8A
DOCK3	sqrt_amyloid	tangles + msex + pmi + age_death + bmi + educ + apoe_genotype	0.00212984	0.117846	-3.22382	1.03873	-3.1036	DOCK3|Q8IZD9	Q8IZD9	DOCK3
ROGDI	sqrt_amyloid	tangles + msex + pmi + age_death + bmi + educ + apoe_genotype	0.00218772	0.120165	3.31218	1.07005	3.09535	ROGDI|Q9GZN7	Q9GZN7	ROGDI
PEX14	sqrt_amyloid	tangles + msex + pmi + age_death + bmi + educ + apoe_genotype	0.00220528	0.120252	2.83477	0.916544	3.09289	PEX14|O75381	O75381	PEX14
ATP5B	sqrt_amyloid	tangles + msex + pmi + age_death + bmi + educ + apoe_genotype	0.00223491	0.120991	-1.56775	0.507563	-3.08877	ATP5B|F8W0P7	F8W0P7	ATP5B
SYNM	sqrt_amyloid	tangles + msex + pmi + age_death + bmi + educ + apoe_genotype	0.0022558	0.121249	1.2045	0.390322	3.0859	SYNM|O15061	O15061	SYNM.1
EI24	sqrt_amyloid	tangles + msex + pmi + age_death + bmi + educ + apoe_genotype	0.0023681	0.124337	-1.87917	0.611935	-3.07087	EI24|O14681	O14681	EI24
YWHAQ	sqrt_amyloid	tangles + msex + pmi + age_death + bmi + educ + apoe_genotype	0.00237319	0.124337	-2.25019	0.732912	-3.07021	YWHAQ|P27348	P27348	YWHAQ
GCC2	sqrt_amyloid	tangles + msex + pmi + age_death + bmi + educ + apoe_genotype	0.00236385	0.124337	-2.66564	0.867882	-3.07143	GCC2|Q8IWJ2	Q8IWJ2	GCC2
GPR56	sqrt_amyloid	tangles + msex + pmi + age_death + bmi + educ + apoe_genotype	0.00237933	0.124337	1.00032	0.3259	3.06941	GPR56|Q9Y653	Q9Y653	GPR56
CHRM3	sqrt_amyloid	tangles + msex + pmi + age_death + bmi + educ + apoe_genotype	0.00244107	0.125197	1.07089	0.349797	3.06146	CHRM3|P20309	P20309	CHRM3
RPL4	sqrt_amyloid	tangles + msex + pmi + age_death + bmi + educ + apoe_genotype	0.00242672	0.125197	1.74959	0.571148	3.06329	RPL4|P36578	P36578	RPL4
SLC20A2	sqrt_amyloid	tangles + msex + pmi + age_death + bmi + educ + apoe_genotype	0.00246234	0.125197	1.78452	0.583413	3.05876	SLC20A2|Q08357	Q08357	SLC20A2
SEMA4A	sqrt_amyloid	tangles + msex + pmi + age_death + bmi + educ + apoe_genotype	0.00244649	0.125197	1.479	0.483213	3.06077	SEMA4A|Q9H3S1	Q9H3S1	SEMA4A
TSPAN15	sqrt_amyloid	tangles + msex + pmi + age_death + bmi + educ + apoe_genotype	0.00252477	0.127509	-0.759592	0.248967	-3.05097	TSPAN15|O95858	O95858	TSPAN15
PAIP1	sqrt_amyloid	tangles + msex + pmi + age_death + bmi + educ + apoe_genotype	0.00254554	0.127701	-2.49185	0.817425	-3.04842	PAIP1|Q9H074	Q9H074	PAIP1
ADORA1	sqrt_amyloid	tangles + msex + pmi + age_death + bmi + educ + apoe_genotype	0.00266031	0.131703	-1.36065	0.44837	-3.03465	ADORA1|A0A087X173	A0A087X173	ADORA1
TATDN1	sqrt_amyloid	tangles + msex + pmi + age_death + bmi + educ + apoe_genotype	0.00265428	0.131703	-3.74685	1.2344	-3.03536	TATDN1|Q6P1N9	Q6P1N9	TATDN1
ERBB2IP	sqrt_amyloid	tangles + msex + pmi + age_death + bmi + educ + apoe_genotype	0.00267876	0.131749	1.89253	0.624086	3.03248	ERBB2IP|Q96RT1	Q96RT1	ERBB2IP
CYLD	sqrt_amyloid	tangles + msex + pmi + age_death + bmi + educ + apoe_genotype	0.00275496	0.134617	3.98552	1.3181	3.0237	CYLD|Q9NQC7	Q9NQC7	CYLD
TUBB2B	sqrt_amyloid	tangles + msex + pmi + age_death + bmi + educ + apoe_genotype	0.00277319	0.134634	1.25201	0.414349	3.02163	TUBB2B|Q9BVA1	Q9BVA1	TUBB2B
R3HDM1	sqrt_amyloid	tangles + msex + pmi + age_death + bmi + educ + apoe_genotype	0.00279933	0.135032	1.47142	0.48744	3.01868	R3HDM1|Q15032	Q15032	R3HDM1
PLSCR4	sqrt_amyloid	tangles + msex + pmi + age_death + bmi + educ + apoe_genotype	0.00282172	0.135245	1.22181	0.405084	3.01618	PLSCR4|Q9NRQ2	Q9NRQ2	PLSCR4
EIF4H	sqrt_amyloid	tangles + msex + pmi + age_death + bmi + educ + apoe_genotype	0.002921	0.139117	-2.72262	0.905942	-3.00529	EIF4H|Q15056-2	Q15056	EIF4H
DBR1	sqrt_amyloid	tangles + msex + pmi + age_death + bmi + educ + apoe_genotype	0.0030115	0.141634	1.8636	0.6221	2.99567	DBR1|Q9UK59	Q9UK59	DBR1
UFC1	sqrt_amyloid	tangles + msex + pmi + age_death + bmi + educ + apoe_genotype	0.00300431	0.141634	3.11428	1.03933	2.99642	UFC1|Q9Y3C8	Q9Y3C8	UFC1
GAR1	sqrt_amyloid	tangles + msex + pmi + age_death + bmi + educ + apoe_genotype	0.00303098	0.141665	2.72106	0.908952	2.99363	GAR1|Q9NY12	Q9NY12	GAR1
NF1	sqrt_amyloid	tangles + msex + pmi + age_death + bmi + educ + apoe_genotype	0.00312349	0.143319	-3.39032	1.13612	-2.98411	NF1|P21359-6	P21359	NF1
GPNMB	sqrt_amyloid	tangles + msex + pmi + age_death + bmi + educ + apoe_genotype	0.00308972	0.143319	0.60136	0.201288	2.98755	GPNMB|Q14956	Q14956	GPNMB
SNX17	sqrt_amyloid	tangles + msex + pmi + age_death + bmi + educ + apoe_genotype	0.00311964	0.143319	2.83826	0.950999	2.9845	SNX17|Q15036	Q15036	SNX17
HTR1A	sqrt_amyloid	tangles + msex + pmi + age_death + bmi + educ + apoe_genotype	0.0031971	0.145807	1.24868	0.419482	2.97672	HTR1A|P08908	P08908	HTR1A
HIP1	sqrt_amyloid	tangles + msex + pmi + age_death + bmi + educ + apoe_genotype	0.00324028	0.146886	-1.26795	0.426566	-2.97246	HIP1|O00291	O00291	HIP1
MYO1D	sqrt_amyloid	tangles + msex + pmi + age_death + bmi + educ + apoe_genotype	0.00329955	0.148677	-0.713373	0.240461	-2.96669	MYO1D|O94832	O94832	MYO1D
CELSR2	sqrt_amyloid	tangles + msex + pmi + age_death + bmi + educ + apoe_genotype	0.00335301	0.150187	2.95534	0.997897	2.96157	CELSR2|Q9HCU4	Q9HCU4	CELSR2
RNF157	sqrt_amyloid	tangles + msex + pmi + age_death + bmi + educ + apoe_genotype	0.00346721	0.154383	-1.98246	0.671821	-2.95088	RNF157|Q96PX1	Q96PX1	RNF157
SESN1	sqrt_amyloid	tangles + msex + pmi + age_death + bmi + educ + apoe_genotype	0.00353887	0.156647	1.47966	0.502546	2.94433	SESN1|Q9Y6P5-2	Q9Y6P5	SESN1
SNX12	sqrt_amyloid	tangles + msex + pmi + age_death + bmi + educ + apoe_genotype	0.00367819	0.157264	3.6657	1.25026	2.93194	SNX12|A0A087X0R6	A0A087X0R6	SNX12
N6AMT1	sqrt_amyloid	tangles + msex + pmi + age_death + bmi + educ + apoe_genotype	0.00364131	0.157264	1.41573	0.48233	2.93518	N6AMT1|B2RA97	B2RA97	N6AMT1
SH3BGRL	sqrt_amyloid	tangles + msex + pmi + age_death + bmi + educ + apoe_genotype	0.00357483	0.157264	2.05872	0.699986	2.94109	SH3BGRL|O75368	O75368	SH3BGRL
FHL1	sqrt_amyloid	tangles + msex + pmi + age_death + bmi + educ + apoe_genotype	0.00359754	0.157264	1.49722	0.509422	2.93906	FHL1|Q13642-4	Q13642	FHL1.1
OSBP2	sqrt_amyloid	tangles + msex + pmi + age_death + bmi + educ + apoe_genotype	0.00361767	0.157264	-3.2028	1.0904	-2.93727	OSBP2|Q969R2	Q969R2	OSBP2
FEZ2	sqrt_amyloid	tangles + msex + pmi + age_death + bmi + educ + apoe_genotype	0.00367156	0.157264	-1.33131	0.45398	-2.93252	FEZ2|Q9UHY8-2	Q9UHY8	FEZ2
RASAL1	sqrt_amyloid	tangles + msex + pmi + age_death + bmi + educ + apoe_genotype	0.00370087	0.157339	-1.45519	0.496658	-2.92997	RASAL1|O95294-4	O95294	RASAL1
DAPK1	sqrt_amyloid	tangles + msex + pmi + age_death + bmi + educ + apoe_genotype	0.00378171	0.159873	2.40375	0.822353	2.92302	DAPK1|P53355	P53355	DAPK1
WDR1	sqrt_amyloid	tangles + msex + pmi + age_death + bmi + educ + apoe_genotype	0.00382291	0.160712	3.58997	1.22964	2.91952	WDR1|O75083	O75083	WDR1
BMPR1A	sqrt_amyloid	tangles + msex + pmi + age_death + bmi + educ + apoe_genotype	0.00385628	0.16092	1.20687	0.413776	2.91672	BMPR1A|P36894	P36894	BMPR1A
OTUD7B	sqrt_amyloid	tangles + msex + pmi + age_death + bmi + educ + apoe_genotype	0.00387063	0.16092	-1.75044	0.600385	-2.91552	OTUD7B|Q6GQQ9	Q6GQQ9	OTUD7B
MPP2	sqrt_amyloid	tangles + msex + pmi + age_death + bmi + educ + apoe_genotype	0.00423682	0.162251	2.71829	0.941811	2.88623	MPP2|B4DZ84	B4DZ84	MPP2
LLGL2	sqrt_amyloid	tangles + msex + pmi + age_death + bmi + educ + apoe_genotype	0.00421099	0.162251	-1.30265	0.45102	-2.88822	LLGL2|J3QRV5	J3QRV5	LLGL2
HCN1	sqrt_amyloid	tangles + msex + pmi + age_death + bmi + educ + apoe_genotype	0.00410358	0.162251	-2.09605	0.723621	-2.89661	HCN1|O60741	O60741	HCN1
PGLS	sqrt_amyloid	tangles + msex + pmi + age_death + bmi + educ + apoe_genotype	0.00414698	0.162251	2.348	0.811557	2.8932	PGLS|O95336	O95336	PGLS
AK1	sqrt_amyloid	tangles + msex + pmi + age_death + bmi + educ + apoe_genotype	0.00428554	0.162251	2.13825	0.741801	2.88251	AK1|P00568	P00568	AK1
APCS	sqrt_amyloid	tangles + msex + pmi + age_death + bmi + educ + apoe_genotype	0.00411175	0.162251	0.446355	0.15413	2.89597	APCS|P02743	P02743	APCS
TUBB	sqrt_amyloid	tangles + msex + pmi + age_death + bmi + educ + apoe_genotype	0.00423591	0.162251	1.92164	0.665777	2.8863	TUBB|P07437	P07437	TUBB
EPB41	sqrt_amyloid	tangles + msex + pmi + age_death + bmi + educ + apoe_genotype	0.00429077	0.162251	1.88497	0.654021	2.88212	EPB41|P11171	P11171	EPB41
CKMT1A	sqrt_amyloid	tangles + msex + pmi + age_death + bmi + educ + apoe_genotype	0.00402374	0.162251	2.16889	0.747126	2.90298	CKMT1A|P12532	P12532	CKMT1A
CSK	sqrt_amyloid	tangles + msex + pmi + age_death + bmi + educ + apoe_genotype	0.00427	0.162251	3.5005	1.21389	2.8837	CSK|P41240	P41240	CSK
SLC11A2	sqrt_amyloid	tangles + msex + pmi + age_death + bmi + educ + apoe_genotype	0.00424289	0.162251	-1.64253	0.569182	-2.88577	SLC11A2|P49281-3	P49281	SLC11A2
CAMK2G	sqrt_amyloid	tangles + msex + pmi + age_death + bmi + educ + apoe_genotype	0.00419489	0.162251	2.16388	0.748886	2.88947	CAMK2G|Q5SWX3	Q5SWX3	CAMK2G.1
ELMO1	sqrt_amyloid	tangles + msex + pmi + age_death + bmi + educ + apoe_genotype	0.00396202	0.162251	-1.21312	0.41717	-2.90798	ELMO1|Q92556	Q92556	ELMO1
ARPC1A	sqrt_amyloid	tangles + msex + pmi + age_death + bmi + educ + apoe_genotype	0.00427116	0.162251	3.28654	1.13973	2.88361	ARPC1A|Q92747	Q92747	ARPC1A
YIPF6	sqrt_amyloid	tangles + msex + pmi + age_death + bmi + educ + apoe_genotype	0.0041417	0.162251	1.62388	0.561196	2.89361	YIPF6|Q96EC8	Q96EC8	YIPF6
CNDP1	sqrt_amyloid	tangles + msex + pmi + age_death + bmi + educ + apoe_genotype	0.00415569	0.162251	-0.767266	0.265259	-2.89252	CNDP1|Q96KN2	Q96KN2	CNDP1
FAM84A	sqrt_amyloid	tangles + msex + pmi + age_death + bmi + educ + apoe_genotype	0.0041487	0.162251	1.4757	0.510082	2.89306	FAM84A|Q96KN4	Q96KN4	FAM84A
PARL	sqrt_amyloid	tangles + msex + pmi + age_death + bmi + educ + apoe_genotype	0.00394912	0.162251	1.80124	0.619186	2.90904	PARL|Q9H300	Q9H300	PARL
SRSF3	sqrt_amyloid	tangles + msex + pmi + age_death + bmi + educ + apoe_genotype	0.00431368	0.162302	3.67812	1.27696	2.88038	SRSF3|P84103	P84103	SRSF3
TIMP2	sqrt_amyloid	tangles + msex + pmi + age_death + bmi + educ + apoe_genotype	0.00435191	0.162481	1.6319	0.567123	2.87751	TIMP2|P16035	P16035	TIMP2
FBXO2	sqrt_amyloid	tangles + msex + pmi + age_death + bmi + educ + apoe_genotype	0.00436161	0.162481	1.74036	0.604967	2.87678	FBXO2|Q9UK22	Q9UK22	FBXO2
MEGF9	sqrt_amyloid	tangles + msex + pmi + age_death + bmi + educ + apoe_genotype	0.00443216	0.164296	2.24777	0.782774	2.87154	MEGF9|Q9H1U4	Q9H1U4	MEGF9
XPO1	sqrt_amyloid	tangles + msex + pmi + age_death + bmi + educ + apoe_genotype	0.00459044	0.166875	-2.96846	1.0379	-2.86007	XPO1|O14980	O14980	XPO1
TMOD1	sqrt_amyloid	tangles + msex + pmi + age_death + bmi + educ + apoe_genotype	0.00457116	0.166875	2.33226	0.815062	2.86145	TMOD1|P28289	P28289	TMOD1
LRRC57	sqrt_amyloid	tangles + msex + pmi + age_death + bmi + educ + apoe_genotype	0.00455649	0.166875	-2.38121	0.831864	-2.8625	LRRC57|Q8N9N7	Q8N9N7	LRRC57
PRKAG2	sqrt_amyloid	tangles + msex + pmi + age_death + bmi + educ + apoe_genotype	0.00454629	0.166875	3.16927	1.10688	2.86323	PRKAG2|Q9UGJ0	Q9UGJ0	PRKAG2
RGL2	sqrt_amyloid	tangles + msex + pmi + age_death + bmi + educ + apoe_genotype	0.00466199	0.167727	1.84381	0.645817	2.855	RGL2|O15211	O15211	RGL2
PGM1	sqrt_amyloid	tangles + msex + pmi + age_death + bmi + educ + apoe_genotype	0.00470304	0.167727	1.89352	0.6639	2.85212	PGM1|P36871	P36871	PGM1
PCOLCE	sqrt_amyloid	tangles + msex + pmi + age_death + bmi + educ + apoe_genotype	0.00469473	0.167727	1.01907	0.35723	2.8527	PCOLCE|Q15113	Q15113	PCOLCE
C19orf53	sqrt_amyloid	tangles + msex + pmi + age_death + bmi + educ + apoe_genotype	0.00465655	0.167727	-1.08175	0.378847	-2.85538	C19orf53|Q9UNZ5	Q9UNZ5	C19orf53
GAB2	sqrt_amyloid	tangles + msex + pmi + age_death + bmi + educ + apoe_genotype	0.00480835	0.170674	-2.88165	1.01294	-2.84484	GAB2|Q9UQC2	Q9UQC2	GAB2
GAN	sqrt_amyloid	tangles + msex + pmi + age_death + bmi + educ + apoe_genotype	0.00485223	0.171423	-2.66272	0.936966	-2.84185	GAN|Q9H2C0	Q9H2C0	GAN
IGFBP5	sqrt_amyloid	tangles + msex + pmi + age_death + bmi + educ + apoe_genotype	0.00489371	0.171982	1.04633	0.368551	2.83905	IGFBP5|P24593	P24593	IGFBP5
NOVA2	sqrt_amyloid	tangles + msex + pmi + age_death + bmi + educ + apoe_genotype	0.00491378	0.171982	2.94417	1.03752	2.8377	NOVA2|Q9UNW9	Q9UNW9	NOVA2
RALYL	sqrt_amyloid	tangles + msex + pmi + age_death + bmi + educ + apoe_genotype	0.00512654	0.175991	2.14992	0.761383	2.8237	RALYL|Q86SE5-3	Q86SE5	RALYL
HTATIP2	sqrt_amyloid	tangles + msex + pmi + age_death + bmi + educ + apoe_genotype	0.00510009	0.175991	-1.06654	0.377479	-2.82542	HTATIP2|Q9BUP3-3	Q9BUP3	HTATIP2
MAGT1	sqrt_amyloid	tangles + msex + pmi + age_death + bmi + educ + apoe_genotype	0.00511997	0.175991	-2.17733	0.770973	-2.82413	MAGT1|Q9H0U3	Q9H0U3	MAGT1
MTFP1	sqrt_amyloid	tangles + msex + pmi + age_death + bmi + educ + apoe_genotype	0.00507212	0.175991	-1.34869	0.477034	-2.82723	MTFP1|Q9UDX5	Q9UDX5	MTFP1
PNMA2	sqrt_amyloid	tangles + msex + pmi + age_death + bmi + educ + apoe_genotype	0.00514525	0.175991	1.34067	0.474995	2.8225	PNMA2|Q9UL42	Q9UL42	PNMA2
CLCN7	sqrt_amyloid	tangles + msex + pmi + age_death + bmi + educ + apoe_genotype	0.00517428	0.176183	2.59024	0.918319	2.82064	CLCN7|P51798	P51798	CLCN7
IGHV4-34	sqrt_amyloid	tangles + msex + pmi + age_death + bmi + educ + apoe_genotype	0.00521053	0.176618	-0.449341	0.159436	-2.81832	IGHV4-34|A0A0A0MS12	A0A0A0MS12	IGHV4.34
ACAT1	sqrt_amyloid	tangles + msex + pmi + age_death + bmi + educ + apoe_genotype	0.00530883	0.178344	2.65499	0.944121	2.81213	ACAT1|P24752	P24752	ACAT1
PPT1	sqrt_amyloid	tangles + msex + pmi + age_death + bmi + educ + apoe_genotype	0.00529545	0.178344	1.76169	0.626275	2.81296	PPT1|P50897	P50897	PPT1
ISYNA1	sqrt_amyloid	tangles + msex + pmi + age_death + bmi + educ + apoe_genotype	0.00536037	0.179275	1.71802	0.611631	2.80892	ISYNA1|Q9NPH2	Q9NPH2	ISYNA1
SNRPE	sqrt_amyloid	tangles + msex + pmi + age_death + bmi + educ + apoe_genotype	0.00540214	0.179872	1.70716	0.608324	2.80634	SNRPE|P62304	P62304	SNRPE
NLGN1	sqrt_amyloid	tangles + msex + pmi + age_death + bmi + educ + apoe_genotype	0.0054518	0.180726	1.45299	0.518316	2.8033	NLGN1|Q8N2Q7	Q8N2Q7	NLGN1
NRN1	sqrt_amyloid	tangles + msex + pmi + age_death + bmi + educ + apoe_genotype	0.00555968	0.183494	-1.14175	0.40824	-2.79677	NRN1|A0A087WWT2	A0A087WWT2	NRN1
SRPR	sqrt_amyloid	tangles + msex + pmi + age_death + bmi + educ + apoe_genotype	0.00565589	0.185046	-2.50165	0.896313	-2.79105	SRPR|P08240	P08240	SRPR
FAM162B	sqrt_amyloid	tangles + msex + pmi + age_death + bmi + educ + apoe_genotype	0.00563748	0.185046	1.06358	0.380922	2.79213	FAM162B|Q5T6X4	Q5T6X4	FAM162B
PTK2	sqrt_amyloid	tangles + msex + pmi + age_death + bmi + educ + apoe_genotype	0.00569978	0.185675	-3.79021	1.35925	-2.78846	PTK2|Q05397	Q05397	PTK2
SLC2A5	sqrt_amyloid	tangles + msex + pmi + age_death + bmi + educ + apoe_genotype	0.00582959	0.189085	-0.980304	0.352509	-2.78093	SLC2A5|P22732	P22732	SLC2A5
MRPL12	sqrt_amyloid	tangles + msex + pmi + age_death + bmi + educ + apoe_genotype	0.00586393	0.189382	1.49672	0.538588	2.77897	MRPL12|P52815	P52815	MRPL12
NRXN3	sqrt_amyloid	tangles + msex + pmi + age_death + bmi + educ + apoe_genotype	0.0059049	0.18989	2.6532	0.955547	2.77663	NRXN3|Q9Y4C0	Q9Y4C0	NRXN3
TRPV2	sqrt_amyloid	tangles + msex + pmi + age_death + bmi + educ + apoe_genotype	0.00594883	0.190489	-0.744599	0.268406	-2.77415	TRPV2|Q9Y5S1	Q9Y5S1	TRPV2
SIRT2	sqrt_amyloid	tangles + msex + pmi + age_death + bmi + educ + apoe_genotype	0.00597695	0.190579	-0.668932	0.241268	-2.77257	SIRT2|Q8IXJ6	Q8IXJ6	SIRT2.1
CD81	sqrt_amyloid	tangles + msex + pmi + age_death + bmi + educ + apoe_genotype	0.00608023	0.190645	-1.50868	0.545276	-2.76681	CD81|E9PRJ8	E9PRJ8	CD81
ALDH1L1	sqrt_amyloid	tangles + msex + pmi + age_death + bmi + educ + apoe_genotype	0.00607839	0.190645	1.24082	0.448448	2.76691	ALDH1L1|O75891	O75891	ALDH1L1
PSMB6	sqrt_amyloid	tangles + msex + pmi + age_death + bmi + educ + apoe_genotype	0.00608038	0.190645	3.32555	1.20195	2.7668	PSMB6|P28072	P28072	PSMB6
ADAM15	sqrt_amyloid	tangles + msex + pmi + age_death + bmi + educ + apoe_genotype	0.00602162	0.190645	-1.12807	0.407236	-2.77007	ADAM15|Q13444	Q13444	ADAM15
HMOX2	sqrt_amyloid	tangles + msex + pmi + age_death + bmi + educ + apoe_genotype	0.00614339	0.191822	-2.61827	0.947504	-2.76334	HMOX2|A0A087WT44	A0A087WT44	HMOX2
IGLL5	sqrt_amyloid	tangles + msex + pmi + age_death + bmi + educ + apoe_genotype	0.00624269	0.192526	-0.371734	0.134787	-2.75794	IGLL5|A0A087WYR4	A0A087WYR4	IGLL5
RAPGEF1	sqrt_amyloid	tangles + msex + pmi + age_death + bmi + educ + apoe_genotype	0.00624114	0.192526	-2.67372	0.969434	-2.75802	RAPGEF1|Q13905	Q13905	RAPGEF1
DHRS13	sqrt_amyloid	tangles + msex + pmi + age_death + bmi + educ + apoe_genotype	0.00622269	0.192526	2.03763	0.738532	2.75902	DHRS13|Q6UX07	Q6UX07	DHRS13
FAM171A2	sqrt_amyloid	tangles + msex + pmi + age_death + bmi + educ + apoe_genotype	0.00634725	0.194023	2.40303	0.873088	2.75234	FAM171A2|A8MVW0	A8MVW0	FAM171A2
PTPRT	sqrt_amyloid	tangles + msex + pmi + age_death + bmi + educ + apoe_genotype	0.00651073	0.194023	2.67319	0.974284	2.74375	PTPRT|B1AJR9	B1AJR9	PTPRT
CLGN	sqrt_amyloid	tangles + msex + pmi + age_death + bmi + educ + apoe_genotype	0.00642414	0.194023	1.23825	0.450557	2.74827	CLGN|O14967	O14967	CLGN
CRYZL1	sqrt_amyloid	tangles + msex + pmi + age_death + bmi + educ + apoe_genotype	0.00649515	0.194023	3.17007	1.15504	2.74456	CRYZL1|O95825	O95825	CRYZL1
SORD	sqrt_amyloid	tangles + msex + pmi + age_death + bmi + educ + apoe_genotype	0.00652329	0.194023	2.15674	0.786244	2.74309	SORD|Q00796	Q00796	SORD
RTN1	sqrt_amyloid	tangles + msex + pmi + age_death + bmi + educ + apoe_genotype	0.00639216	0.194023	-1.42915	0.519698	-2.74996	RTN1|Q16799-3	Q16799	RTN1
MICALL2	sqrt_amyloid	tangles + msex + pmi + age_death + bmi + educ + apoe_genotype	0.00641657	0.194023	1.39647	0.508053	2.74867	MICALL2|Q8IY33	Q8IY33	MICALL2
PLEKHO2	sqrt_amyloid	tangles + msex + pmi + age_death + bmi + educ + apoe_genotype	0.00634957	0.194023	1.62284	0.589647	2.75221	PLEKHO2|Q8TD55	Q8TD55	PLEKHO2
XPO4	sqrt_amyloid	tangles + msex + pmi + age_death + bmi + educ + apoe_genotype	0.00648066	0.194023	-2.31729	0.844092	-2.74531	XPO4|Q9C0E2	Q9C0E2	XPO4
PDZD8	sqrt_amyloid	tangles + msex + pmi + age_death + bmi + educ + apoe_genotype	0.00666546	0.197471	-3.2297	1.18054	-2.73579	PDZD8|Q8NEN9	Q8NEN9	PDZD8
MACF1	sqrt_amyloid	tangles + msex + pmi + age_death + bmi + educ + apoe_genotype	0.00673481	0.197966	4.48035	1.63978	2.73228	MACF1|H3BQK9	H3BQK9	MACF1.4
CSTB	sqrt_amyloid	tangles + msex + pmi + age_death + bmi + educ + apoe_genotype	0.00671034	0.197966	2.2468	0.821947	2.73352	CSTB|P04080	P04080	CSTB
EVI2A	sqrt_amyloid	tangles + msex + pmi + age_death + bmi + educ + apoe_genotype	0.0067921	0.198874	-0.643496	0.235764	-2.7294	EVI2A|P22794	P22794	EVI2A
NDUFB2	sqrt_amyloid	tangles + msex + pmi + age_death + bmi + educ + apoe_genotype	0.00687634	0.200178	1.2207	0.447929	2.72522	NDUFB2|H7C5B8	H7C5B8	NDUFB2
PPP1R14C	sqrt_amyloid	tangles + msex + pmi + age_death + bmi + educ + apoe_genotype	0.00688985	0.200178	-1.38632	0.508826	-2.72455	PPP1R14C|Q8TAE6	Q8TAE6	PPP1R14C
RPL18	sqrt_amyloid	tangles + msex + pmi + age_death + bmi + educ + apoe_genotype	0.00703409	0.201258	2.10028	0.772876	2.71749	RPL18|J3QQ67	J3QQ67	RPL18.1
UTP20	sqrt_amyloid	tangles + msex + pmi + age_death + bmi + educ + apoe_genotype	0.00707002	0.201258	-0.443455	0.16329	-2.71576	UTP20|O75691	O75691	UTP20
SOD3	sqrt_amyloid	tangles + msex + pmi + age_death + bmi + educ + apoe_genotype	0.00708351	0.201258	1.00976	0.371903	2.71511	SOD3|P08294	P08294	SOD3
PRKG1	sqrt_amyloid	tangles + msex + pmi + age_death + bmi + educ + apoe_genotype	0.00704762	0.201258	1.48665	0.547197	2.71684	PRKG1|Q13976-2	Q13976	PRKG1
SLC25A46	sqrt_amyloid	tangles + msex + pmi + age_death + bmi + educ + apoe_genotype	0.0070724	0.201258	-2.83275	1.04312	-2.71564	SLC25A46|Q96AG3	Q96AG3	SLC25A46
ASAP1	sqrt_amyloid	tangles + msex + pmi + age_death + bmi + educ + apoe_genotype	0.0070875	0.201258	-2.43742	0.897789	-2.71491	ASAP1|Q9ULH1	Q9ULH1	ASAP1
LRRN1	sqrt_amyloid	tangles + msex + pmi + age_death + bmi + educ + apoe_genotype	0.00715232	0.202335	1.72341	0.635519	2.71181	LRRN1|Q6UXK5	Q6UXK5	LRRN1
C16orf70	sqrt_amyloid	tangles + msex + pmi + age_death + bmi + educ + apoe_genotype	0.00720641	0.203102	-2.04927	0.756403	-2.70924	C16orf70|Q9BSU1	Q9BSU1	C16orf70
C1orf123	sqrt_amyloid	tangles + msex + pmi + age_death + bmi + educ + apoe_genotype	0.00723998	0.203287	1.50696	0.556556	2.70765	C1orf123|Q9NWV4	Q9NWV4	C1orf123
COMMD10	sqrt_amyloid	tangles + msex + pmi + age_death + bmi + educ + apoe_genotype	0.0072787	0.203614	3.55614	1.31426	2.70582	COMMD10|D6RJ90	D6RJ90	COMMD10
HINT2	sqrt_amyloid	tangles + msex + pmi + age_death + bmi + educ + apoe_genotype	0.00731056	0.203748	2.54052	0.939427	2.70433	HINT2|Q9BX68	Q9BX68	HINT2
ATL3	sqrt_amyloid	tangles + msex + pmi + age_death + bmi + educ + apoe_genotype	0.00740672	0.204467	-1.97017	0.729731	-2.69986	ATL3|Q6DD88	Q6DD88	ATL3
C15orf57	sqrt_amyloid	tangles + msex + pmi + age_death + bmi + educ + apoe_genotype	0.00744506	0.204467	-1.14923	0.425941	-2.69809	C15orf57|Q9BV29	Q9BV29	C15orf57
HSPBP1	sqrt_amyloid	tangles + msex + pmi + age_death + bmi + educ + apoe_genotype	0.00742054	0.204467	-2.02837	0.751464	-2.69922	HSPBP1|Q9NZL4	Q9NZL4	HSPBP1
PLAA	sqrt_amyloid	tangles + msex + pmi + age_death + bmi + educ + apoe_genotype	0.0074325	0.204467	-4.10504	1.52114	-2.69867	PLAA|Q9Y263	Q9Y263	PLAA
RPS6KA5	sqrt_amyloid	tangles + msex + pmi + age_death + bmi + educ + apoe_genotype	0.00760876	0.208203	1.09753	0.40791	2.69063	RPS6KA5|O75582	O75582	RPS6KA5
SCG5	sqrt_amyloid	tangles + msex + pmi + age_death + bmi + educ + apoe_genotype	0.00768783	0.208848	1.66145	0.61831	2.68707	SCG5|P05408-2	P05408	SCG5
ITGA7	sqrt_amyloid	tangles + msex + pmi + age_death + bmi + educ + apoe_genotype	0.00766814	0.208848	1.75595	0.653266	2.68796	ITGA7|Q13683	Q13683	ITGA7
MESDC2	sqrt_amyloid	tangles + msex + pmi + age_death + bmi + educ + apoe_genotype	0.00779568	0.210372	2.91216	1.0857	2.68228	MESDC2|Q14696	Q14696	MESDC2
LMCD1	sqrt_amyloid	tangles + msex + pmi + age_death + bmi + educ + apoe_genotype	0.00779985	0.210372	-1.9561	0.729317	-2.6821	LMCD1|Q9NZU5	Q9NZU5	LMCD1
BZW2	sqrt_amyloid	tangles + msex + pmi + age_death + bmi + educ + apoe_genotype	0.00785991	0.211235	-2.8257	1.05458	-2.67946	BZW2|Q9Y6E2	Q9Y6E2	BZW2
SHOC2	sqrt_amyloid	tangles + msex + pmi + age_death + bmi + educ + apoe_genotype	0.00791302	0.211906	2.99635	1.11924	2.67714	SHOC2|Q9UQ13	Q9UQ13	SHOC2
KCNQ3	sqrt_amyloid	tangles + msex + pmi + age_death + bmi + educ + apoe_genotype	0.00803745	0.212964	1.44605	0.541237	2.67175	KCNQ3|O43525	O43525	KCNQ3
APRT	sqrt_amyloid	tangles + msex + pmi + age_death + bmi + educ + apoe_genotype	0.00800377	0.212964	1.97859	0.740156	2.6732	APRT|P07741	P07741	APRT
EIF4A3	sqrt_amyloid	tangles + msex + pmi + age_death + bmi + educ + apoe_genotype	0.0080265	0.212964	3.61203	1.3517	2.67222	EIF4A3|P38919	P38919	EIF4A3
C1orf95	sqrt_amyloid	tangles + msex + pmi + age_death + bmi + educ + apoe_genotype	0.00813371	0.213398	-1.08588	0.407056	-2.66764	C1orf95|F8WD64	F8WD64	C1orf95
FASTKD5	sqrt_amyloid	tangles + msex + pmi + age_death + bmi + educ + apoe_genotype	0.00811826	0.213398	-1.29854	0.486655	-2.6683	FASTKD5|Q7L8L6	Q7L8L6	FASTKD5
CDV3	sqrt_amyloid	tangles + msex + pmi + age_death + bmi + educ + apoe_genotype	0.00813888	0.213398	-2.56997	0.963466	-2.66742	CDV3|Q9UKY7	Q9UKY7	CDV3
SERPINB8	sqrt_amyloid	tangles + msex + pmi + age_death + bmi + educ + apoe_genotype	0.00820025	0.21426	-1.14352	0.429118	-2.66482	SERPINB8|P50452	P50452	SERPINB8
EXOSC3	sqrt_amyloid	tangles + msex + pmi + age_death + bmi + educ + apoe_genotype	0.00832197	0.216688	-1.37416	0.516656	-2.65972	EXOSC3|Q9NQT5	Q9NQT5	EXOSC3
MAPK8IP1	sqrt_amyloid	tangles + msex + pmi + age_death + bmi + educ + apoe_genotype	0.00850651	0.217478	2.08664	0.786784	2.65211	MAPK8IP1|E9PBB9	E9PBB9	MAPK8IP1
NQO2	sqrt_amyloid	tangles + msex + pmi + age_death + bmi + educ + apoe_genotype	0.00867022	0.217478	-0.585175	0.221198	-2.64549	NQO2|P16083	P16083	NQO2
GCFC2	sqrt_amyloid	tangles + msex + pmi + age_death + bmi + educ + apoe_genotype	0.00842076	0.217478	1.65609	0.623615	2.65563	GCFC2|P16383	P16383	GCFC2
CORO7	sqrt_amyloid	tangles + msex + pmi + age_death + bmi + educ + apoe_genotype	0.0085161	0.217478	3.6975	1.39438	2.65172	CORO7|P57737-3	P57737	CORO7
ITPR2	sqrt_amyloid	tangles + msex + pmi + age_death + bmi + educ + apoe_genotype	0.00863469	0.217478	1.90056	0.718028	2.64691	ITPR2|Q14571	Q14571	ITPR2
PPP2R4	sqrt_amyloid	tangles + msex + pmi + age_death + bmi + educ + apoe_genotype	0.00864781	0.217478	-2.12314	0.80228	-2.64639	PPP2R4|Q15257	Q15257	PPP2R4
SPHKAP	sqrt_amyloid	tangles + msex + pmi + age_death + bmi + educ + apoe_genotype	0.0086661	0.217478	-1.34965	0.510138	-2.64565	SPHKAP|Q2M3C7	Q2M3C7	SPHKAP
TFG	sqrt_amyloid	tangles + msex + pmi + age_death + bmi + educ + apoe_genotype	0.00865026	0.217478	-4.00666	1.51407	-2.64629	TFG|Q92734	Q92734	TFG
GNG13	sqrt_amyloid	tangles + msex + pmi + age_death + bmi + educ + apoe_genotype	0.0085105	0.217478	0.922124	0.347715	2.65195	GNG13|Q9P2W3	Q9P2W3	GNG13
PCYOX1	sqrt_amyloid	tangles + msex + pmi + age_death + bmi + educ + apoe_genotype	0.00856968	0.217478	3.18586	1.20242	2.64954	PCYOX1|Q9UHG3	Q9UHG3	PCYOX1
DHRS7	sqrt_amyloid	tangles + msex + pmi + age_death + bmi + educ + apoe_genotype	0.00838621	0.217478	-2.29501	0.863741	-2.65705	DHRS7|Q9Y394	Q9Y394	DHRS7
MPI	sqrt_amyloid	tangles + msex + pmi + age_death + bmi + educ + apoe_genotype	0.00874588	0.218647	1.75685	0.664853	2.64246	MPI|P34949	P34949	MPI
EIF3M	sqrt_amyloid	tangles + msex + pmi + age_death + bmi + educ + apoe_genotype	0.00882049	0.219057	-1.29894	0.492114	-2.6395	EIF3M|Q7L2H7	Q7L2H7	EIF3M
PPM1E	sqrt_amyloid	tangles + msex + pmi + age_death + bmi + educ + apoe_genotype	0.00879687	0.219057	-2.63899	0.999451	-2.64044	PPM1E|Q8WY54	Q8WY54	PPM1E
PHF20L1	sqrt_amyloid	tangles + msex + pmi + age_death + bmi + educ + apoe_genotype	0.00891385	0.219196	-1.58761	0.602317	-2.63583	PHF20L1|A0A0A0MQS0	A0A0A0MQS0	PHF20L1
PTPDC1	sqrt_amyloid	tangles + msex + pmi + age_death + bmi + educ + apoe_genotype	0.00891201	0.219196	-1.65655	0.628457	-2.6359	PTPDC1|A2A3K4	A2A3K4	PTPDC1
GPM6B	sqrt_amyloid	tangles + msex + pmi + age_death + bmi + educ + apoe_genotype	0.0089426	0.219196	-1.09524	0.415698	-2.63471	GPM6B|Q13491-3	Q13491	GPM6B
VPS52	sqrt_amyloid	tangles + msex + pmi + age_death + bmi + educ + apoe_genotype	0.00887675	0.219196	-3.66448	1.38949	-2.63729	VPS52|Q8N1B4	Q8N1B4	VPS52
GABRA2	sqrt_amyloid	tangles + msex + pmi + age_death + bmi + educ + apoe_genotype	0.00919533	0.221108	1.96091	0.747023	2.62497	GABRA2|E9PBQ7	E9PBQ7	GABRA2
PPP1R37	sqrt_amyloid	tangles + msex + pmi + age_death + bmi + educ + apoe_genotype	0.00922628	0.221108	-2.38564	0.909232	-2.62379	PPP1R37|O75864	O75864	PPP1R37
PHF14	sqrt_amyloid	tangles + msex + pmi + age_death + bmi + educ + apoe_genotype	0.00921594	0.221108	-1.72612	0.657776	-2.62418	PHF14|O94880	O94880	PHF14
MNDA	sqrt_amyloid	tangles + msex + pmi + age_death + bmi + educ + apoe_genotype	0.00921154	0.221108	-0.877765	0.33447	-2.62435	MNDA|P41218	P41218	MNDA
CAMLG	sqrt_amyloid	tangles + msex + pmi + age_death + bmi + educ + apoe_genotype	0.0091078	0.221108	-1.75171	0.666475	-2.62831	CAMLG|P49069	P49069	CAMLG
FAM117B	sqrt_amyloid	tangles + msex + pmi + age_death + bmi + educ + apoe_genotype	0.00908474	0.221108	2.0418	0.776586	2.6292	FAM117B|Q6P1L5	Q6P1L5	FAM117B
THAP4	sqrt_amyloid	tangles + msex + pmi + age_death + bmi + educ + apoe_genotype	0.00914374	0.221108	1.07134	0.407827	2.62694	THAP4|Q8WY91	Q8WY91	THAP4
MYO10	sqrt_amyloid	tangles + msex + pmi + age_death + bmi + educ + apoe_genotype	0.00938426	0.222818	-1.33015	0.508111	-2.61784	MYO10|A0A0A0MQX1	A0A0A0MQX1	MYO10
0	sqrt_amyloid	tangles + msex + pmi + age_death + bmi + educ + apoe_genotype	0.0093774	0.222818	-0.358047	0.136758	-2.6181	0|P01762	P01762	X0.10
GSTM3	sqrt_amyloid	tangles + msex + pmi + age_death + bmi + educ + apoe_genotype	0.00949222	0.222818	0.55166	0.211054	2.61383	GSTM3|P21266	P21266	GSTM3
U2AF1	sqrt_amyloid	tangles + msex + pmi + age_death + bmi + educ + apoe_genotype	0.00951257	0.222818	2.87931	1.10188	2.61308	U2AF1|Q01081	Q01081	U2AF1
FBLN7	sqrt_amyloid	tangles + msex + pmi + age_death + bmi + educ + apoe_genotype	0.00947832	0.222818	0.893	0.341577	2.61434	FBLN7|Q53RD9	Q53RD9	FBLN7
TTC5	sqrt_amyloid	tangles + msex + pmi + age_death + bmi + educ + apoe_genotype	0.00942552	0.222818	-2.46224	0.941114	-2.6163	TTC5|Q8N0Z6	Q8N0Z6	TTC5
CLMN	sqrt_amyloid	tangles + msex + pmi + age_death + bmi + educ + apoe_genotype	0.00953455	0.222818	-1.29619	0.496194	-2.61226	CLMN|Q96JQ2	Q96JQ2	CLMN
STK39	sqrt_amyloid	tangles + msex + pmi + age_death + bmi + educ + apoe_genotype	0.00942821	0.222818	-2.52807	0.966312	-2.6162	STK39|Q9UEW8	Q9UEW8	STK39
LYSMD2	sqrt_amyloid	tangles + msex + pmi + age_death + bmi + educ + apoe_genotype	0.00957683	0.223113	2.10827	0.807548	2.61071	LYSMD2|Q8IV50	Q8IV50	LYSMD2
PDAP1	sqrt_amyloid	tangles + msex + pmi + age_death + bmi + educ + apoe_genotype	0.00962252	0.223486	-2.98819	1.14532	-2.60904	PDAP1|Q13442	Q13442	PDAP1
SIRT2	sqrt_amyloid	tangles + msex + pmi + age_death + bmi + educ + apoe_genotype	0.00972047	0.225066	-0.594618	0.228219	-2.60547	SIRT2|F8WCF4	F8WCF4	SIRT2
CANX	sqrt_amyloid	tangles + msex + pmi + age_death + bmi + educ + apoe_genotype	0.00979049	0.225301	2.27502	0.874017	2.60295	CANX|D6RB85	D6RB85	CANX.1
PDLIM5	sqrt_amyloid	tangles + msex + pmi + age_death + bmi + educ + apoe_genotype	0.00977729	0.225301	1.50641	0.578626	2.60342	PDLIM5|Q96HC4	Q96HC4	PDLIM5
OSBPL6	sqrt_amyloid	tangles + msex + pmi + age_death + bmi + educ + apoe_genotype	0.00982749	0.225463	-2.68998	1.03397	-2.60162	OSBPL6|Q9BZF3-5	Q9BZF3	OSBPL6
GIMAP5	sqrt_amyloid	tangles + msex + pmi + age_death + bmi + educ + apoe_genotype	0.00992187	0.225962	-1.39572	0.537179	-2.59825	GIMAP5|A0A087WTJ2	A0A087WTJ2	GIMAP5
ATP6AP2	sqrt_amyloid	tangles + msex + pmi + age_death + bmi + educ + apoe_genotype	0.0100594	0.225962	2.12986	0.821267	2.59339	ATP6AP2|O75787	O75787	ATP6AP2
PTPN1	sqrt_amyloid	tangles + msex + pmi + age_death + bmi + educ + apoe_genotype	0.0100542	0.225962	-2.45669	0.947224	-2.59357	PTPN1|P18031	P18031	PTPN1
FAM49B	sqrt_amyloid	tangles + msex + pmi + age_death + bmi + educ + apoe_genotype	0.00993349	0.225962	-3.24659	1.24973	-2.59783	FAM49B|Q9NUQ9	Q9NUQ9	FAM49B
PLXNA1	sqrt_amyloid	tangles + msex + pmi + age_death + bmi + educ + apoe_genotype	0.0100244	0.225962	-2.22683	0.85825	-2.59462	PLXNA1|Q9UIW2	Q9UIW2	PLXNA1
DDX19B	sqrt_amyloid	tangles + msex + pmi + age_death + bmi + educ + apoe_genotype	0.00997825	0.225962	1.63014	0.627882	2.59625	DDX19B|Q9UMR2	Q9UMR2	DDX19B
SH3BP1	sqrt_amyloid	tangles + msex + pmi + age_death + bmi + educ + apoe_genotype	0.00999444	0.225962	-1.98382	0.764278	-2.59568	SH3BP1|Q9Y3L3	Q9Y3L3	SH3BP1
ENTPD6	sqrt_amyloid	tangles + msex + pmi + age_death + bmi + educ + apoe_genotype	0.0101782	0.227948	1.19028	0.459704	2.58924	ENTPD6|H0Y3D0	H0Y3D0	ENTPD6.1
TUB	sqrt_amyloid	tangles + msex + pmi + age_death + bmi + educ + apoe_genotype	0.0102638	0.228507	2.49763	0.965724	2.58627	TUB|E9PQR4	E9PQR4	TUB
PIPOX	sqrt_amyloid	tangles + msex + pmi + age_death + bmi + educ + apoe_genotype	0.0102532	0.228507	1.12049	0.433182	2.58664	PIPOX|Q9P0Z9	Q9P0Z9	PIPOX
COX7C	sqrt_amyloid	tangles + msex + pmi + age_death + bmi + educ + apoe_genotype	0.0103226	0.229137	1.73876	0.672831	2.58425	COX7C|P15954	P15954	COX7C
ARMC8	sqrt_amyloid	tangles + msex + pmi + age_death + bmi + educ + apoe_genotype	0.0103578	0.229244	-2.95733	1.1449	-2.58304	ARMC8|Q8IUR7	Q8IUR7	ARMC8
0	sqrt_amyloid	tangles + msex + pmi + age_death + bmi + educ + apoe_genotype	0.0104578	0.230777	-0.451187	0.174903	-2.57964	0|P01714	P01714	X0.1
MYO1C	sqrt_amyloid	tangles + msex + pmi + age_death + bmi + educ + apoe_genotype	0.0107357	0.236216	-1.66776	0.648852	-2.57033	MYO1C|O00159	O00159	MYO1C
GNA12	sqrt_amyloid	tangles + msex + pmi + age_death + bmi + educ + apoe_genotype	0.0107749	0.236388	1.73583	0.675675	2.56903	GNA12|Q03113	Q03113	GNA12
HSP90AA4P	sqrt_amyloid	tangles + msex + pmi + age_death + bmi + educ + apoe_genotype	0.0108094	0.236457	-0.486212	0.189343	-2.56789	HSP90AA4P|Q58FG1	Q58FG1	HSP90AA4P
RPS24	sqrt_amyloid	tangles + msex + pmi + age_death + bmi + educ + apoe_genotype	0.0110275	0.239893	-1.16617	0.455399	-2.56077	RPS24|E7ETK0	E7ETK0	RPS24
STRN3	sqrt_amyloid	tangles + msex + pmi + age_death + bmi + educ + apoe_genotype	0.0110832	0.239893	4.17603	1.63192	2.55897	STRN3|Q13033-2	Q13033	STRN3.1
TAPT1	sqrt_amyloid	tangles + msex + pmi + age_death + bmi + educ + apoe_genotype	0.0110401	0.239893	2.82181	1.10211	2.56037	TAPT1|Q6NXT6	Q6NXT6	TAPT1
DARS2	sqrt_amyloid	tangles + msex + pmi + age_death + bmi + educ + apoe_genotype	0.0111469	0.239893	1.58002	0.617935	2.55693	DARS2|Q6PI48	Q6PI48	DARS2
TTYH3	sqrt_amyloid	tangles + msex + pmi + age_death + bmi + educ + apoe_genotype	0.0111477	0.239893	1.59191	0.622595	2.5569	TTYH3|Q9C0H2	Q9C0H2	TTYH3
NUDT15	sqrt_amyloid	tangles + msex + pmi + age_death + bmi + educ + apoe_genotype	0.0111578	0.239893	1.44841	0.566541	2.55658	NUDT15|Q9NV35	Q9NV35	NUDT15
VPS29	sqrt_amyloid	tangles + msex + pmi + age_death + bmi + educ + apoe_genotype	0.0114412	0.24049	2.56676	1.00752	2.54761	VPS29|F8VXU5	F8VXU5	VPS29
VAMP4	sqrt_amyloid	tangles + msex + pmi + age_death + bmi + educ + apoe_genotype	0.0113622	0.24049	1.73181	0.679117	2.55009	VAMP4|O75379	O75379	VAMP4
PRDX6	sqrt_amyloid	tangles + msex + pmi + age_death + bmi + educ + apoe_genotype	0.0112979	0.24049	1.25986	0.493653	2.55212	PRDX6|P30041	P30041	PRDX6
CACNB3	sqrt_amyloid	tangles + msex + pmi + age_death + bmi + educ + apoe_genotype	0.0114207	0.24049	2.21959	0.871023	2.54825	CACNB3|P54284	P54284	CACNB3
AMPD3	sqrt_amyloid	tangles + msex + pmi + age_death + bmi + educ + apoe_genotype	0.0113596	0.24049	-1.19848	0.469959	-2.55017	AMPD3|Q01432	Q01432	AMPD3
EARS2	sqrt_amyloid	tangles + msex + pmi + age_death + bmi + educ + apoe_genotype	0.0114259	0.24049	1.01963	0.400157	2.54809	EARS2|Q5JPH6	Q5JPH6	EARS2
GHDC	sqrt_amyloid	tangles + msex + pmi + age_death + bmi + educ + apoe_genotype	0.0114379	0.24049	2.8278	1.10993	2.54771	GHDC|Q8N2G8	Q8N2G8	GHDC
EPB41L4B	sqrt_amyloid	tangles + msex + pmi + age_death + bmi + educ + apoe_genotype	0.0113096	0.24049	1.91972	0.752314	2.55175	EPB41L4B|Q9H329	Q9H329	EPB41L4B
CNKSR3	sqrt_amyloid	tangles + msex + pmi + age_death + bmi + educ + apoe_genotype	0.0115565	0.241581	-1.83485	0.721241	-2.54402	CNKSR3|G9CGD6	G9CGD6	CNKSR3
DHCR7	sqrt_amyloid	tangles + msex + pmi + age_death + bmi + educ + apoe_genotype	0.0115574	0.241581	0.843608	0.331608	2.54399	DHCR7|Q9UBM7	Q9UBM7	DHCR7
PSMA1	sqrt_amyloid	tangles + msex + pmi + age_death + bmi + educ + apoe_genotype	0.0116464	0.242768	2.62981	1.03486	2.54124	PSMA1|P25786	P25786	PSMA1
FAM210B	sqrt_amyloid	tangles + msex + pmi + age_death + bmi + educ + apoe_genotype	0.011706	0.243337	1.74239	0.686142	2.53941	FAM210B|Q96KR6	Q96KR6	FAM210B
SST	sqrt_amyloid	tangles + msex + pmi + age_death + bmi + educ + apoe_genotype	0.012058	0.244971	-0.627153	0.248008	-2.52876	SST|P61278	P61278	SST
RBBP7	sqrt_amyloid	tangles + msex + pmi + age_death + bmi + educ + apoe_genotype	0.0121102	0.244971	2.64255	1.04564	2.5272	RBBP7|Q16576	Q16576	RBBP7
SRSF7	sqrt_amyloid	tangles + msex + pmi + age_death + bmi + educ + apoe_genotype	0.0118194	0.244971	2.53687	1.00036	2.53594	SRSF7|Q16629	Q16629	SRSF7
DBN1	sqrt_amyloid	tangles + msex + pmi + age_death + bmi + educ + apoe_genotype	0.0118668	0.244971	2.8042	1.10641	2.53451	DBN1|Q16643-3	Q16643	DBN1
TMEM87A	sqrt_amyloid	tangles + msex + pmi + age_death + bmi + educ + apoe_genotype	0.0120045	0.244971	-1.81965	0.719129	-2.53035	TMEM87A|Q8NBN3	Q8NBN3	TMEM87A
CCDC124	sqrt_amyloid	tangles + msex + pmi + age_death + bmi + educ + apoe_genotype	0.0119485	0.244971	-2.30447	0.910126	-2.53204	CCDC124|Q96CT7	Q96CT7	CCDC124
BBS2	sqrt_amyloid	tangles + msex + pmi + age_death + bmi + educ + apoe_genotype	0.0119665	0.244971	2.01948	0.797743	2.5315	BBS2|Q9BXC9	Q9BXC9	BBS2
FAM217B	sqrt_amyloid	tangles + msex + pmi + age_death + bmi + educ + apoe_genotype	0.0119542	0.244971	-1.05665	0.417341	-2.53187	FAM217B|Q9NTX9	Q9NTX9	FAM217B
HECW2	sqrt_amyloid	tangles + msex + pmi + age_death + bmi + educ + apoe_genotype	0.0120668	0.244971	3.29534	1.30328	2.52849	HECW2|Q9P2P5	Q9P2P5	HECW2
AJAP1	sqrt_amyloid	tangles + msex + pmi + age_death + bmi + educ + apoe_genotype	0.0121039	0.244971	1.68544	0.666872	2.52739	AJAP1|Q9UKB5	Q9UKB5	AJAP1
KAZN	sqrt_amyloid	tangles + msex + pmi + age_death + bmi + educ + apoe_genotype	0.0121634	0.245388	-2.66981	1.05709	-2.52562	KAZN|Q674X7	Q674X7	KAZN.1
CRABP1	sqrt_amyloid	tangles + msex + pmi + age_death + bmi + educ + apoe_genotype	0.0123287	0.247396	0.709258	0.281368	2.52075	CRABP1|P29762	P29762	CRABP1
ANO6	sqrt_amyloid	tangles + msex + pmi + age_death + bmi + educ + apoe_genotype	0.0123041	0.247396	1.38028	0.547409	2.52147	ANO6|Q4KMQ2	Q4KMQ2	ANO6
ARVCF	sqrt_amyloid	tangles + msex + pmi + age_death + bmi + educ + apoe_genotype	0.0125097	0.247879	2.26294	0.899605	2.51548	ARVCF|O00192	O00192	ARVCF
SEC14L2	sqrt_amyloid	tangles + msex + pmi + age_death + bmi + educ + apoe_genotype	0.0125283	0.247879	1.58219	0.629115	2.51495	SEC14L2|O76054	O76054	SEC14L2
KIAA1109	sqrt_amyloid	tangles + msex + pmi + age_death + bmi + educ + apoe_genotype	0.0124694	0.247879	3.09657	1.23043	2.51665	KIAA1109|Q2LD37	Q2LD37	KIAA1109
C12orf73	sqrt_amyloid	tangles + msex + pmi + age_death + bmi + educ + apoe_genotype	0.0125504	0.247879	-1.44621	0.575191	-2.51431	C12orf73|Q69YU5	Q69YU5	C12orf73
TMEFF2	sqrt_amyloid	tangles + msex + pmi + age_death + bmi + educ + apoe_genotype	0.012539	0.247879	1.07211	0.426347	2.51464	TMEFF2|Q9UIK5	Q9UIK5	TMEFF2
TMA7	sqrt_amyloid	tangles + msex + pmi + age_death + bmi + educ + apoe_genotype	0.012514	0.247879	-1.14821	0.456479	-2.51536	TMA7|Q9Y2S6	Q9Y2S6	TMA7
ITGB4	sqrt_amyloid	tangles + msex + pmi + age_death + bmi + educ + apoe_genotype	0.0127877	0.248791	1.50627	0.6007	2.50753	ITGB4|P16144-3	P16144	ITGB4
HNRNPH3	sqrt_amyloid	tangles + msex + pmi + age_death + bmi + educ + apoe_genotype	0.0128011	0.248791	2.64818	1.05625	2.50715	HNRNPH3|P31942	P31942	HNRNPH3
DUT	sqrt_amyloid	tangles + msex + pmi + age_death + bmi + educ + apoe_genotype	0.0127595	0.248791	2.06851	0.824656	2.50833	DUT|P33316	P33316	DUT
TST	sqrt_amyloid	tangles + msex + pmi + age_death + bmi + educ + apoe_genotype	0.0128281	0.248791	1.21453	0.484574	2.50639	TST|Q16762	Q16762	TST
CPNE8	sqrt_amyloid	tangles + msex + pmi + age_death + bmi + educ + apoe_genotype	0.0128066	0.248791	2.09623	0.836154	2.50699	CPNE8|Q86YQ8	Q86YQ8	CPNE8
FMNL2	sqrt_amyloid	tangles + msex + pmi + age_death + bmi + educ + apoe_genotype	0.0128091	0.248791	-1.20937	0.482411	-2.50692	FMNL2|Q96PY5-3	Q96PY5	FMNL2
KCNIP2	sqrt_amyloid	tangles + msex + pmi + age_death + bmi + educ + apoe_genotype	0.0127425	0.248791	1.36847	0.545467	2.50881	KCNIP2|Q9NS61	Q9NS61	KCNIP2
BLVRA	sqrt_amyloid	tangles + msex + pmi + age_death + bmi + educ + apoe_genotype	0.0128888	0.249327	2.84532	1.13601	2.50467	BLVRA|P53004	P53004	BLVRA
NID1	sqrt_amyloid	tangles + msex + pmi + age_death + bmi + educ + apoe_genotype	0.0130539	0.249688	-1.0449	0.417953	-2.50005	NID1|P14543	P14543	NID1
SPOCK1	sqrt_amyloid	tangles + msex + pmi + age_death + bmi + educ + apoe_genotype	0.0130245	0.249688	1.39185	0.556546	2.50087	SPOCK1|Q08629	Q08629	SPOCK1
PTRHD1	sqrt_amyloid	tangles + msex + pmi + age_death + bmi + educ + apoe_genotype	0.0130112	0.249688	1.5564	0.622252	2.50124	PTRHD1|Q6GMV3	Q6GMV3	PTRHD1
LAMTOR1	sqrt_amyloid	tangles + msex + pmi + age_death + bmi + educ + apoe_genotype	0.0130734	0.249688	2.16075	0.86447	2.49951	LAMTOR1|Q6IAA8	Q6IAA8	LAMTOR1
PORCN	sqrt_amyloid	tangles + msex + pmi + age_death + bmi + educ + apoe_genotype	0.0129579	0.249688	-0.948103	0.378828	-2.50273	PORCN|Q9H237	Q9H237	PORCN
LIPA	sqrt_amyloid	tangles + msex + pmi + age_death + bmi + educ + apoe_genotype	0.0131342	0.250215	-0.743658	0.297723	-2.49782	LIPA|A0A0A0MT32	A0A0A0MT32	LIPA
DLC1	sqrt_amyloid	tangles + msex + pmi + age_death + bmi + educ + apoe_genotype	0.0132907	0.252557	-1.46073	0.585811	-2.49351	DLC1|Q96QB1	Q96QB1	DLC1
PHYHD1	sqrt_amyloid	tangles + msex + pmi + age_death + bmi + educ + apoe_genotype	0.013374	0.253499	0.772511	0.310091	2.49124	PHYHD1|Q5SRE7	Q5SRE7	PHYHD1
RAN	sqrt_amyloid	tangles + msex + pmi + age_death + bmi + educ + apoe_genotype	0.013631	0.254011	-0.297214	0.119637	-2.4843	RAN|B4DV51	B4DV51	RAN.1
ADAM22	sqrt_amyloid	tangles + msex + pmi + age_death + bmi + educ + apoe_genotype	0.0136481	0.254011	1.72353	0.693895	2.48384	ADAM22|H7C3I4	H7C3I4	ADAM22
RPSA	sqrt_amyloid	tangles + msex + pmi + age_death + bmi + educ + apoe_genotype	0.0136367	0.254011	1.99956	0.804928	2.48415	RPSA|P08865	P08865	RPSA
TRA2A	sqrt_amyloid	tangles + msex + pmi + age_death + bmi + educ + apoe_genotype	0.0135352	0.254011	1.96932	0.791885	2.48687	TRA2A|Q13595	Q13595	TRA2A
CUL2	sqrt_amyloid	tangles + msex + pmi + age_death + bmi + educ + apoe_genotype	0.0136262	0.254011	-3.08145	1.24031	-2.48443	CUL2|Q13617	Q13617	CUL2
NCEH1	sqrt_amyloid	tangles + msex + pmi + age_death + bmi + educ + apoe_genotype	0.013671	0.254011	2.45981	0.990571	2.48323	NCEH1|Q6PIU2	Q6PIU2	NCEH1
MBD1	sqrt_amyloid	tangles + msex + pmi + age_death + bmi + educ + apoe_genotype	0.0135816	0.254011	1.39056	0.559443	2.48562	MBD1|Q9UIS9	Q9UIS9	MBD1
SNX13	sqrt_amyloid	tangles + msex + pmi + age_death + bmi + educ + apoe_genotype	0.0136381	0.254011	-2.47742	0.997307	-2.48411	SNX13|Q9Y5W8	Q9Y5W8	SNX13
EDNRB	sqrt_amyloid	tangles + msex + pmi + age_death + bmi + educ + apoe_genotype	0.0137148	0.254196	1.12813	0.454515	2.48206	EDNRB|P24530	P24530	EDNRB
RGS14	sqrt_amyloid	tangles + msex + pmi + age_death + bmi + educ + apoe_genotype	0.0142821	0.255525	1.57753	0.639396	2.46722	RGS14|O43566-6	O43566	RGS14
CXCL14	sqrt_amyloid	tangles + msex + pmi + age_death + bmi + educ + apoe_genotype	0.013989	0.255525	0.91172	0.368398	2.47482	CXCL14|O95715	O95715	CXCL14
HAPLN1	sqrt_amyloid	tangles + msex + pmi + age_death + bmi + educ + apoe_genotype	0.0140772	0.255525	1.28338	0.519059	2.47252	HAPLN1|P10915	P10915	HAPLN1.1
CPE	sqrt_amyloid	tangles + msex + pmi + age_death + bmi + educ + apoe_genotype	0.0142864	0.255525	1.49316	0.605227	2.46711	CPE|P16870	P16870	CPE
PIP4K2A	sqrt_amyloid	tangles + msex + pmi + age_death + bmi + educ + apoe_genotype	0.0142236	0.255525	-0.815128	0.330181	-2.46873	PIP4K2A|P48426	P48426	PIP4K2A
HCCS	sqrt_amyloid	tangles + msex + pmi + age_death + bmi + educ + apoe_genotype	0.0140619	0.255525	2.30476	0.931998	2.47292	HCCS|P53701	P53701	HCCS
PICALM	sqrt_amyloid	tangles + msex + pmi + age_death + bmi + educ + apoe_genotype	0.0142263	0.255525	-3.08134	1.24818	-2.46866	PICALM|Q13492	Q13492	PICALM
TOR1AIP2	sqrt_amyloid	tangles + msex + pmi + age_death + bmi + educ + apoe_genotype	0.0140476	0.255525	2.45131	0.991113	2.47329	TOR1AIP2|Q8NFQ8	Q8NFQ8	TOR1AIP2
BRIX1	sqrt_amyloid	tangles + msex + pmi + age_death + bmi + educ + apoe_genotype	0.014264	0.255525	-1.7488	0.708678	-2.46769	BRIX1|Q8TDN6	Q8TDN6	BRIX1
UBXN4	sqrt_amyloid	tangles + msex + pmi + age_death + bmi + educ + apoe_genotype	0.0142782	0.255525	-2.12997	0.863272	-2.46732	UBXN4|Q92575	Q92575	UBXN4
MYO18A	sqrt_amyloid	tangles + msex + pmi + age_death + bmi + educ + apoe_genotype	0.0142958	0.255525	-4.57258	1.85359	-2.46687	MYO18A|Q92614	Q92614	MYO18A
AIFM3	sqrt_amyloid	tangles + msex + pmi + age_death + bmi + educ + apoe_genotype	0.0142334	0.255525	1.70663	0.691369	2.46848	AIFM3|Q96NN9	Q96NN9	AIFM3
SH3GL2	sqrt_amyloid	tangles + msex + pmi + age_death + bmi + educ + apoe_genotype	0.0138786	0.255525	1.75843	0.709697	2.47772	SH3GL2|Q99962	Q99962	SH3GL2
UBA5	sqrt_amyloid	tangles + msex + pmi + age_death + bmi + educ + apoe_genotype	0.0142214	0.255525	-2.03084	0.822605	-2.46879	UBA5|Q9GZZ9	Q9GZZ9	UBA5
SERINC1	sqrt_amyloid	tangles + msex + pmi + age_death + bmi + educ + apoe_genotype	0.0138823	0.255525	2.13194	0.860476	2.47762	SERINC1|Q9NRX5	Q9NRX5	SERINC1
UBE4B	sqrt_amyloid	tangles + msex + pmi + age_death + bmi + educ + apoe_genotype	0.0143327	0.255578	-2.62014	1.06254	-2.46592	UBE4B|O95155	O95155	UBE4B
MOBP	sqrt_amyloid	tangles + msex + pmi + age_death + bmi + educ + apoe_genotype	0.0144195	0.256518	-0.447816	0.181765	-2.46371	MOBP|Q13875	Q13875	MOBP
AIMP2	sqrt_amyloid	tangles + msex + pmi + age_death + bmi + educ + apoe_genotype	0.0144775	0.256942	-2.46845	1.00253	-2.46223	AIMP2|Q13155	Q13155	AIMP2
USP5	sqrt_amyloid	tangles + msex + pmi + age_death + bmi + educ + apoe_genotype	0.0146142	0.258757	3.16613	1.28769	2.45878	USP5|P45974	P45974	USP5
WDR19	sqrt_amyloid	tangles + msex + pmi + age_death + bmi + educ + apoe_genotype	0.0147533	0.25983	1.55387	0.632867	2.45529	WDR19|Q8NEZ3	Q8NEZ3	WDR19
STEAP2	sqrt_amyloid	tangles + msex + pmi + age_death + bmi + educ + apoe_genotype	0.0147784	0.25983	1.68501	0.686451	2.45467	STEAP2|Q8NFT2	Q8NFT2	STEAP2
C19orf66	sqrt_amyloid	tangles + msex + pmi + age_death + bmi + educ + apoe_genotype	0.0147343	0.25983	2.10294	0.856327	2.45577	C19orf66|Q9NUL5	Q9NUL5	C19orf66
FITM2	sqrt_amyloid	tangles + msex + pmi + age_death + bmi + educ + apoe_genotype	0.0148552	0.260572	1.86955	0.762224	2.45276	FITM2|Q8N6M3	Q8N6M3	FITM2
CLIC2	sqrt_amyloid	tangles + msex + pmi + age_death + bmi + educ + apoe_genotype	0.0150835	0.262133	-1.22439	0.500338	-2.44713	CLIC2|O15247	O15247	CLIC2
GNG7	sqrt_amyloid	tangles + msex + pmi + age_death + bmi + educ + apoe_genotype	0.0150561	0.262133	-1.29692	0.529831	-2.4478	GNG7|O60262	O60262	GNG7
SRGAP2	sqrt_amyloid	tangles + msex + pmi + age_death + bmi + educ + apoe_genotype	0.0150212	0.262133	-2.88444	1.17797	-2.44866	SRGAP2|O75044	O75044	SRGAP2
POLR3B	sqrt_amyloid	tangles + msex + pmi + age_death + bmi + educ + apoe_genotype	0.0150238	0.262133	-1.62146	0.662202	-2.44859	POLR3B|Q9NW08	Q9NW08	POLR3B
CNPY4	sqrt_amyloid	tangles + msex + pmi + age_death + bmi + educ + apoe_genotype	0.015132	0.262225	1.82622	0.746631	2.44594	CNPY4|Q8N129	Q8N129	CNPY4
FN3K	sqrt_amyloid	tangles + msex + pmi + age_death + bmi + educ + apoe_genotype	0.0151934	0.262225	-2.68672	1.09911	-2.44445	FN3K|Q9H479	Q9H479	FN3K
PLCL2	sqrt_amyloid	tangles + msex + pmi + age_death + bmi + educ + apoe_genotype	0.015182	0.262225	-2.32221	0.949885	-2.44472	PLCL2|Q9UPR0	Q9UPR0	PLCL2
AIG1	sqrt_amyloid	tangles + msex + pmi + age_death + bmi + educ + apoe_genotype	0.0153649	0.264579	-0.398928	0.163475	-2.4403	AIG1|Q9NVV5	Q9NVV5	AIG1
ADCYAP1R1	sqrt_amyloid	tangles + msex + pmi + age_death + bmi + educ + apoe_genotype	0.0155847	0.26775	1.18977	0.488606	2.43504	ADCYAP1R1|P41586-4	P41586	ADCYAP1R1
NOVA1	sqrt_amyloid	tangles + msex + pmi + age_death + bmi + educ + apoe_genotype	0.0156619	0.268465	3.01007	1.23708	2.43321	NOVA1|P51513	P51513	NOVA1
MIB2	sqrt_amyloid	tangles + msex + pmi + age_death + bmi + educ + apoe_genotype	0.0157003	0.268511	2.06857	0.850457	2.4323	MIB2|E9PD12	E9PD12	MIB2
GJC2	sqrt_amyloid	tangles + msex + pmi + age_death + bmi + educ + apoe_genotype	0.0157474	0.268706	-0.800151	0.32912	-2.43119	GJC2|Q5T442	Q5T442	GJC2
NAA15	sqrt_amyloid	tangles + msex + pmi + age_death + bmi + educ + apoe_genotype	0.0162491	0.269649	-3.76125	1.55453	-2.41953	NAA15|A0A0B4J1W3	A0A0B4J1W3	NAA15.1
KPNA5	sqrt_amyloid	tangles + msex + pmi + age_death + bmi + educ + apoe_genotype	0.0160932	0.269649	1.45644	0.601062	2.42312	KPNA5|O15131	O15131	KPNA5
TM7SF2	sqrt_amyloid	tangles + msex + pmi + age_death + bmi + educ + apoe_genotype	0.0160431	0.269649	1.536	0.633589	2.42428	TM7SF2|O76062	O76062	TM7SF2
HNMT	sqrt_amyloid	tangles + msex + pmi + age_death + bmi + educ + apoe_genotype	0.0162933	0.269649	0.803167	0.332091	2.41852	HNMT|P50135	P50135	HNMT
MAP2K6	sqrt_amyloid	tangles + msex + pmi + age_death + bmi + educ + apoe_genotype	0.0162583	0.269649	1.92185	0.794376	2.41932	MAP2K6|P52564	P52564	MAP2K6
CDC16	sqrt_amyloid	tangles + msex + pmi + age_death + bmi + educ + apoe_genotype	0.0161417	0.269649	-2.86797	1.18413	-2.422	CDC16|Q13042	Q13042	CDC16
PAFAH1B3	sqrt_amyloid	tangles + msex + pmi + age_death + bmi + educ + apoe_genotype	0.0161036	0.269649	1.45539	0.600685	2.42288	PAFAH1B3|Q15102	Q15102	PAFAH1B3
PABPN1	sqrt_amyloid	tangles + msex + pmi + age_death + bmi + educ + apoe_genotype	0.0161186	0.269649	1.91115	0.788904	2.42253	PABPN1|Q86U42	Q86U42	PABPN1
CARKD	sqrt_amyloid	tangles + msex + pmi + age_death + bmi + educ + apoe_genotype	0.0163044	0.269649	2.36775	0.97911	2.41827	CARKD|Q8IW45	Q8IW45	CARKD
IP6K1	sqrt_amyloid	tangles + msex + pmi + age_death + bmi + educ + apoe_genotype	0.0159048	0.269649	-2.54143	1.04693	-2.4275	IP6K1|Q92551	Q92551	IP6K1
RAPGEF5	sqrt_amyloid	tangles + msex + pmi + age_death + bmi + educ + apoe_genotype	0.015866	0.269649	1.54141	0.634743	2.4284	RAPGEF5|Q92565	Q92565	RAPGEF5.1
STARD7	sqrt_amyloid	tangles + msex + pmi + age_death + bmi + educ + apoe_genotype	0.0162632	0.269649	1.88589	0.779551	2.41921	STARD7|Q9NQZ5	Q9NQZ5	STARD7
HOMER3	sqrt_amyloid	tangles + msex + pmi + age_death + bmi + educ + apoe_genotype	0.0159778	0.269649	1.35858	0.560057	2.42579	HOMER3|Q9NSC5	Q9NSC5	HOMER3
LIMCH1	sqrt_amyloid	tangles + msex + pmi + age_death + bmi + educ + apoe_genotype	0.0161319	0.269649	-2.59263	1.07035	-2.42223	LIMCH1|Q9UPQ0	Q9UPQ0	LIMCH1
SNTB1	sqrt_amyloid	tangles + msex + pmi + age_death + bmi + educ + apoe_genotype	0.0164067	0.270746	1.31595	0.544697	2.41593	SNTB1|Q13884	Q13884	SNTB1
PSMB9	sqrt_amyloid	tangles + msex + pmi + age_death + bmi + educ + apoe_genotype	0.0164933	0.271581	1.28685	0.533085	2.41397	PSMB9|A2ACR1	A2ACR1	PSMB9
DCTN6	sqrt_amyloid	tangles + msex + pmi + age_death + bmi + educ + apoe_genotype	0.0167615	0.27167	-1.53002	0.635404	-2.40795	DCTN6|O00399	O00399	DCTN6
VGF	sqrt_amyloid	tangles + msex + pmi + age_death + bmi + educ + apoe_genotype	0.0169268	0.27167	-0.655675	0.272712	-2.40428	VGF|O15240	O15240	VGF
APBA1	sqrt_amyloid	tangles + msex + pmi + age_death + bmi + educ + apoe_genotype	0.0168588	0.27167	2.99316	1.24415	2.40578	APBA1|Q02410	Q02410	APBA1
PPP3CA	sqrt_amyloid	tangles + msex + pmi + age_death + bmi + educ + apoe_genotype	0.016932	0.27167	2.66857	1.10998	2.40416	PPP3CA|Q08209-2	Q08209	PPP3CA
ADCY1	sqrt_amyloid	tangles + msex + pmi + age_death + bmi + educ + apoe_genotype	0.0167702	0.27167	-2.30372	0.956792	-2.40776	ADCY1|Q08828	Q08828	ADCY1
LPIN1	sqrt_amyloid	tangles + msex + pmi + age_death + bmi + educ + apoe_genotype	0.0167763	0.27167	1.54132	0.640183	2.40762	LPIN1|Q14693	Q14693	LPIN1
DSTYK	sqrt_amyloid	tangles + msex + pmi + age_death + bmi + educ + apoe_genotype	0.0167364	0.27167	-1.61786	0.671727	-2.40851	DSTYK|Q6XUX3	Q6XUX3	DSTYK
PPP1R21	sqrt_amyloid	tangles + msex + pmi + age_death + bmi + educ + apoe_genotype	0.0167092	0.27167	3.16529	1.31388	2.40912	PPP1R21|Q6ZMI0	Q6ZMI0	PPP1R21
PSMG2	sqrt_amyloid	tangles + msex + pmi + age_death + bmi + educ + apoe_genotype	0.0168207	0.27167	-1.56413	0.649924	-2.40663	PSMG2|Q969U7	Q969U7	PSMG2
FAHD2A	sqrt_amyloid	tangles + msex + pmi + age_death + bmi + educ + apoe_genotype	0.0169283	0.27167	1.39052	0.57836	2.40425	FAHD2A|Q96GK7	Q96GK7	FAHD2A
PI4K2A	sqrt_amyloid	tangles + msex + pmi + age_death + bmi + educ + apoe_genotype	0.0165915	0.27167	2.59538	1.07614	2.41176	PI4K2A|Q9BTU6	Q9BTU6	PI4K2A
MRPL44	sqrt_amyloid	tangles + msex + pmi + age_death + bmi + educ + apoe_genotype	0.0166801	0.27167	1.30005	0.53949	2.40977	MRPL44|Q9H9J2	Q9H9J2	MRPL44
RAB22A	sqrt_amyloid	tangles + msex + pmi + age_death + bmi + educ + apoe_genotype	0.0171434	0.274476	3.12821	1.30368	2.39952	RAB22A|Q9UL26	Q9UL26	RAB22A
PTK7	sqrt_amyloid	tangles + msex + pmi + age_death + bmi + educ + apoe_genotype	0.0172576	0.275164	1.65276	0.689503	2.39703	PTK7|Q13308	Q13308	PTK7
TRMT112	sqrt_amyloid	tangles + msex + pmi + age_death + bmi + educ + apoe_genotype	0.0172594	0.275164	1.85162	0.772479	2.39699	TRMT112|Q9UI30	Q9UI30	TRMT112
COPS8	sqrt_amyloid	tangles + msex + pmi + age_death + bmi + educ + apoe_genotype	0.0173183	0.275518	3.57872	1.4938	2.39571	COPS8|Q99627	Q99627	COPS8
HDGFRP3	sqrt_amyloid	tangles + msex + pmi + age_death + bmi + educ + apoe_genotype	0.0173574	0.275558	1.64388	0.686418	2.39487	HDGFRP3|Q9Y3E1	Q9Y3E1	HDGFRP3
TMPO	sqrt_amyloid	tangles + msex + pmi + age_death + bmi + educ + apoe_genotype	0.0174509	0.27646	2.26335	0.945879	2.39285	TMPO|P42166	P42166	TMPO.2
CALB2	sqrt_amyloid	tangles + msex + pmi + age_death + bmi + educ + apoe_genotype	0.0174968	0.276603	1.15899	0.484554	2.39186	CALB2|P22676	P22676	CALB2
SF1	sqrt_amyloid	tangles + msex + pmi + age_death + bmi + educ + apoe_genotype	0.017611	0.277463	1.90398	0.796839	2.38942	SF1|Q15637-5	Q15637	SF1
MYH14	sqrt_amyloid	tangles + msex + pmi + age_death + bmi + educ + apoe_genotype	0.0176249	0.277463	2.28134	0.954886	2.38912	MYH14|Q7Z406-5	Q7Z406	MYH14
NCOA5	sqrt_amyloid	tangles + msex + pmi + age_death + bmi + educ + apoe_genotype	0.0178337	0.280164	1.84302	0.772853	2.38469	NCOA5|Q9HCD5	Q9HCD5	NCOA5
FLRT3	sqrt_amyloid	tangles + msex + pmi + age_death + bmi + educ + apoe_genotype	0.0180328	0.282701	1.98221	0.832684	2.38051	FLRT3|Q9NZU0	Q9NZU0	FLRT3
CD9	sqrt_amyloid	tangles + msex + pmi + age_death + bmi + educ + apoe_genotype	0.0180964	0.283109	-0.447243	0.187982	-2.37918	CD9|G8JLH6	G8JLH6	CD9
CNTFR	sqrt_amyloid	tangles + msex + pmi + age_death + bmi + educ + apoe_genotype	0.0181563	0.283457	1.68633	0.709158	2.37794	CNTFR|P26992	P26992	CNTFR
PIGS	sqrt_amyloid	tangles + msex + pmi + age_death + bmi + educ + apoe_genotype	0.0182009	0.283565	-2.28349	0.960656	-2.37701	PIGS|Q96S52	Q96S52	PIGS
ADCY5	sqrt_amyloid	tangles + msex + pmi + age_death + bmi + educ + apoe_genotype	0.0183556	0.285244	-3.20615	1.35063	-2.37381	ADCY5|O95622	O95622	ADCY5
PRKAR2A	sqrt_amyloid	tangles + msex + pmi + age_death + bmi + educ + apoe_genotype	0.0183845	0.285244	3.52752	1.48638	2.37322	PRKAR2A|P13861	P13861	PRKAR2A
EIF3L	sqrt_amyloid	tangles + msex + pmi + age_death + bmi + educ + apoe_genotype	0.0185409	0.287079	4.17245	1.76052	2.37002	EIF3L|Q9Y262	Q9Y262	EIF3L
NOS1	sqrt_amyloid	tangles + msex + pmi + age_death + bmi + educ + apoe_genotype	0.0186333	0.287918	-2.3696	1.00062	-2.36814	NOS1|C9J5P6	C9J5P6	NOS1
FPGT	sqrt_amyloid	tangles + msex + pmi + age_death + bmi + educ + apoe_genotype	0.0187855	0.289674	-1.62219	0.685899	-2.36506	FPGT|O14772	O14772	FPGT
FABP7	sqrt_amyloid	tangles + msex + pmi + age_death + bmi + educ + apoe_genotype	0.0188591	0.289818	0.825384	0.34921	2.36357	FABP7|O15540	O15540	FABP7
SLC25A29	sqrt_amyloid	tangles + msex + pmi + age_death + bmi + educ + apoe_genotype	0.0188719	0.289818	1.49584	0.63294	2.36332	SLC25A29|Q8N8R3	Q8N8R3	SLC25A29
TMOD2	sqrt_amyloid	tangles + msex + pmi + age_death + bmi + educ + apoe_genotype	0.0191127	0.29173	3.43996	1.45853	2.35851	TMOD2|G5EA42	G5EA42	TMOD2
YWHAG	sqrt_amyloid	tangles + msex + pmi + age_death + bmi + educ + apoe_genotype	0.0190527	0.29173	2.34945	0.995656	2.3597	YWHAG|P61981	P61981	YWHAG
PLD3	sqrt_amyloid	tangles + msex + pmi + age_death + bmi + educ + apoe_genotype	0.0190901	0.29173	1.21657	0.515725	2.35896	PLD3|Q8IV08	Q8IV08	PLD3
RAB3B	sqrt_amyloid	tangles + msex + pmi + age_death + bmi + educ + apoe_genotype	0.0193343	0.294516	-0.849906	0.361028	-2.35413	RAB3B|P20337	P20337	RAB3B
ASS1	sqrt_amyloid	tangles + msex + pmi + age_death + bmi + educ + apoe_genotype	0.0194366	0.294983	1.22585	0.521167	2.35212	ASS1|P00966	P00966	ASS1
PRDX1	sqrt_amyloid	tangles + msex + pmi + age_death + bmi + educ + apoe_genotype	0.0194434	0.294983	1.75811	0.747497	2.35199	PRDX1|Q06830	Q06830	PRDX1
TPRG1L	sqrt_amyloid	tangles + msex + pmi + age_death + bmi + educ + apoe_genotype	0.0194896	0.295089	1.44293	0.613728	2.35109	TPRG1L|Q5T0D9	Q5T0D9	TPRG1L
BCAS1	sqrt_amyloid	tangles + msex + pmi + age_death + bmi + educ + apoe_genotype	0.0196153	0.296396	-0.518962	0.220963	-2.34864	BCAS1|H0Y542	H0Y542	BCAS1
LAMB1	sqrt_amyloid	tangles + msex + pmi + age_death + bmi + educ + apoe_genotype	0.0198301	0.297039	-1.1347	0.483984	-2.34449	LAMB1|P07942	P07942	LAMB1
FOLR2	sqrt_amyloid	tangles + msex + pmi + age_death + bmi + educ + apoe_genotype	0.0197381	0.297039	-0.770928	0.328577	-2.34626	FOLR2|P14207	P14207	FOLR2
ARHGAP22	sqrt_amyloid	tangles + msex + pmi + age_death + bmi + educ + apoe_genotype	0.0198552	0.297039	0.87782	0.374495	2.34401	ARHGAP22|Q7Z5H3	Q7Z5H3	ARHGAP22
C8orf37	sqrt_amyloid	tangles + msex + pmi + age_death + bmi + educ + apoe_genotype	0.0198265	0.297039	-1.40837	0.600699	-2.34456	C8orf37|Q96NL8	Q96NL8	C8orf37
GTPBP4	sqrt_amyloid	tangles + msex + pmi + age_death + bmi + educ + apoe_genotype	0.0198079	0.297039	-2.00048	0.853115	-2.34492	GTPBP4|Q9BZE4	Q9BZE4	GTPBP4
IGHV3-72	sqrt_amyloid	tangles + msex + pmi + age_death + bmi + educ + apoe_genotype	0.0199518	0.297625	-0.439823	0.187786	-2.34216	IGHV3-72|A0A087WW89	A0A087WW89	IGHV3.72
BCAS1	sqrt_amyloid	tangles + msex + pmi + age_death + bmi + educ + apoe_genotype	0.0200921	0.297625	-0.465844	0.199123	-2.33948	BCAS1|A0A0A0MRP7	A0A0A0MRP7	BCAS1.2
NPC1	sqrt_amyloid	tangles + msex + pmi + age_death + bmi + educ + apoe_genotype	0.0200217	0.297625	-1.20302	0.513929	-2.34082	NPC1|O15118	O15118	NPC1
UPF1	sqrt_amyloid	tangles + msex + pmi + age_death + bmi + educ + apoe_genotype	0.0200738	0.297625	3.1802	1.35916	2.33983	UPF1|Q92900	Q92900	UPF1
TINAGL1	sqrt_amyloid	tangles + msex + pmi + age_death + bmi + educ + apoe_genotype	0.0200724	0.297625	-1.20243	0.51389	-2.33986	TINAGL1|Q9GZM7	Q9GZM7	TINAGL1
IGLC3	sqrt_amyloid	tangles + msex + pmi + age_death + bmi + educ + apoe_genotype	0.0201861	0.29843	-0.331069	0.141622	-2.3377	IGLC3|A0A075B6L0	A0A075B6L0	IGLC3
TAX1BP3	sqrt_amyloid	tangles + msex + pmi + age_death + bmi + educ + apoe_genotype	0.0202882	0.299351	1.04924	0.449203	2.33577	TAX1BP3|O14907	O14907	TAX1BP3
PLCL1	sqrt_amyloid	tangles + msex + pmi + age_death + bmi + educ + apoe_genotype	0.0203911	0.299694	-1.74228	0.746529	-2.33383	PLCL1|Q15111	Q15111	PLCL1
TAC3	sqrt_amyloid	tangles + msex + pmi + age_death + bmi + educ + apoe_genotype	0.0203528	0.299694	1.0029	0.429591	2.33455	TAC3|Q9UHF0	Q9UHF0	TAC3
DPP6	sqrt_amyloid	tangles + msex + pmi + age_death + bmi + educ + apoe_genotype	0.0205001	0.30004	-1.28794	0.55234	-2.33179	DPP6|P42658-2	P42658	DPP6
CMIP	sqrt_amyloid	tangles + msex + pmi + age_death + bmi + educ + apoe_genotype	0.0205343	0.30004	-1.82327	0.782131	-2.33116	CMIP|Q8IY22	Q8IY22	CMIP
LMF2	sqrt_amyloid	tangles + msex + pmi + age_death + bmi + educ + apoe_genotype	0.0204654	0.30004	0.99868	0.428169	2.33244	LMF2|Q9BU23	Q9BU23	LMF2
TPK1	sqrt_amyloid	tangles + msex + pmi + age_death + bmi + educ + apoe_genotype	0.020904	0.30072	1.15051	0.49499	2.32432	TPK1|F8VRJ6	F8VRJ6	TPK1
U2AF2	sqrt_amyloid	tangles + msex + pmi + age_death + bmi + educ + apoe_genotype	0.0208751	0.30072	2.73966	1.17843	2.32485	U2AF2|P26368	P26368	U2AF2
CDH12	sqrt_amyloid	tangles + msex + pmi + age_death + bmi + educ + apoe_genotype	0.0208397	0.30072	-1.63383	0.702572	-2.3255	CDH12|P55289	P55289	CDH12
UBE2D2	sqrt_amyloid	tangles + msex + pmi + age_death + bmi + educ + apoe_genotype	0.0208056	0.30072	-1.02648	0.441285	-2.32613	UBE2D2|P62837	P62837	UBE2D2
SPTAN1	sqrt_amyloid	tangles + msex + pmi + age_death + bmi + educ + apoe_genotype	0.020815	0.30072	2.32464	0.999434	2.32595	SPTAN1|Q13813-3	Q13813	SPTAN1
CAMSAP1	sqrt_amyloid	tangles + msex + pmi + age_death + bmi + educ + apoe_genotype	0.0207745	0.30072	-3.13646	1.34803	-2.3267	CAMSAP1|Q5T5Y3	Q5T5Y3	CAMSAP1
C17orf49	sqrt_amyloid	tangles + msex + pmi + age_death + bmi + educ + apoe_genotype	0.0208922	0.30072	-1.26157	0.542719	-2.32453	C17orf49|Q8IXM2	Q8IXM2	C17orf49
ENAH	sqrt_amyloid	tangles + msex + pmi + age_death + bmi + educ + apoe_genotype	0.0209405	0.30072	1.83395	0.789257	2.32365	ENAH|Q8N8S7-2	Q8N8S7	ENAH.1
MRRF	sqrt_amyloid	tangles + msex + pmi + age_death + bmi + educ + apoe_genotype	0.0206465	0.30072	1.71947	0.738263	2.32907	MRRF|Q96E11	Q96E11	MRRF
HSPA8	sqrt_amyloid	tangles + msex + pmi + age_death + bmi + educ + apoe_genotype	0.0210106	0.301152	-0.588324	0.25333	-2.32236	HSPA8|E9PN89	E9PN89	HSPA8.2
TRIM25	sqrt_amyloid	tangles + msex + pmi + age_death + bmi + educ + apoe_genotype	0.0211171	0.302103	1.60472	0.691563	2.32042	TRIM25|Q14258	Q14258	TRIM25
IGKV3-11	sqrt_amyloid	tangles + msex + pmi + age_death + bmi + educ + apoe_genotype	0.0214209	0.302457	-0.354031	0.152934	-2.31493	IGKV3-11|A0A087WZW8	A0A087WZW8	IGKV3.11
AP3S1	sqrt_amyloid	tangles + msex + pmi + age_death + bmi + educ + apoe_genotype	0.0213849	0.302457	1.62077	0.699941	2.31558	AP3S1|F5H459	F5H459	AP3S1
ABCC4	sqrt_amyloid	tangles + msex + pmi + age_death + bmi + educ + apoe_genotype	0.021308	0.302457	1.21036	0.52239	2.31696	ABCC4|O15439	O15439	ABCC4
VPS41	sqrt_amyloid	tangles + msex + pmi + age_death + bmi + educ + apoe_genotype	0.0212816	0.302457	2.83915	1.22512	2.31744	VPS41|P49754	P49754	VPS41
RAC1	sqrt_amyloid	tangles + msex + pmi + age_death + bmi + educ + apoe_genotype	0.0212903	0.302457	-1.69538	0.731625	-2.31728	RAC1|P63000	P63000	RAC1
PLEC	sqrt_amyloid	tangles + msex + pmi + age_death + bmi + educ + apoe_genotype	0.0214634	0.302457	1.34709	0.582105	2.31417	PLEC|Q15149	Q15149	PLEC
PDDC1	sqrt_amyloid	tangles + msex + pmi + age_death + bmi + educ + apoe_genotype	0.021425	0.302457	2.66848	1.15276	2.31486	PDDC1|Q8NB37	Q8NB37	PDDC1
SH3BGRL2	sqrt_amyloid	tangles + msex + pmi + age_death + bmi + educ + apoe_genotype	0.0212767	0.302457	2.84787	1.22884	2.31753	SH3BGRL2|Q9UJC5	Q9UJC5	SH3BGRL2
MOCS2	sqrt_amyloid	tangles + msex + pmi + age_death + bmi + educ + apoe_genotype	0.0215062	0.302494	1.58434	0.684855	2.3134	MOCS2|O96033	O96033	MOCS2.1
SNX3	sqrt_amyloid	tangles + msex + pmi + age_death + bmi + educ + apoe_genotype	0.0215922	0.302565	2.03483	0.880171	2.31186	SNX3|O60493	O60493	SNX3
IQGAP1	sqrt_amyloid	tangles + msex + pmi + age_death + bmi + educ + apoe_genotype	0.0216288	0.302565	-1.24335	0.537966	-2.31121	IQGAP1|P46940	P46940	IQGAP1
ZC3H13	sqrt_amyloid	tangles + msex + pmi + age_death + bmi + educ + apoe_genotype	0.0216319	0.302565	-0.71447	0.30914	-2.31115	ZC3H13|Q5T200	Q5T200	ZC3H13
CD5L	sqrt_amyloid	tangles + msex + pmi + age_death + bmi + educ + apoe_genotype	0.0218069	0.303883	-0.409822	0.177562	-2.30805	CD5L|O43866	O43866	CD5L
MOG	sqrt_amyloid	tangles + msex + pmi + age_death + bmi + educ + apoe_genotype	0.0217818	0.303883	-0.573112	0.248263	-2.30849	MOG|Q16653	Q16653	MOG
PHYKPL	sqrt_amyloid	tangles + msex + pmi + age_death + bmi + educ + apoe_genotype	0.0219359	0.304699	1.44197	0.625375	2.30577	PHYKPL|Q8IUZ5	Q8IUZ5	PHYKPL
TSPYL1	sqrt_amyloid	tangles + msex + pmi + age_death + bmi + educ + apoe_genotype	0.0219464	0.304699	-1.09089	0.473152	-2.30559	TSPYL1|Q9H0U9	Q9H0U9	TSPYL1
MTMR2	sqrt_amyloid	tangles + msex + pmi + age_death + bmi + educ + apoe_genotype	0.0220238	0.30521	-2.69997	1.17175	-2.30423	MTMR2|Q13614	Q13614	MTMR2
RCAN2	sqrt_amyloid	tangles + msex + pmi + age_death + bmi + educ + apoe_genotype	0.022373	0.30948	-1.31242	0.57108	-2.29814	RCAN2|Q14206	Q14206	RCAN2
SLC32A1	sqrt_amyloid	tangles + msex + pmi + age_death + bmi + educ + apoe_genotype	0.0224341	0.309756	1.77119	0.771058	2.29709	SLC32A1|Q9H598	Q9H598	SLC32A1
CCDC22	sqrt_amyloid	tangles + msex + pmi + age_death + bmi + educ + apoe_genotype	0.0225016	0.310118	3.44728	1.50148	2.29593	CCDC22|O60826	O60826	CCDC22
LRRC7	sqrt_amyloid	tangles + msex + pmi + age_death + bmi + educ + apoe_genotype	0.0225565	0.310306	2.28306	0.994805	2.29498	LRRC7|Q96NW7	Q96NW7	LRRC7
LSM3	sqrt_amyloid	tangles + msex + pmi + age_death + bmi + educ + apoe_genotype	0.023004	0.314246	2.01123	0.879278	2.28736	LSM3|P62310	P62310	LSM3
CAMK2B	sqrt_amyloid	tangles + msex + pmi + age_death + bmi + educ + apoe_genotype	0.0230099	0.314246	1.58252	0.691886	2.28726	CAMK2B|Q13554-6	Q13554	CAMK2B
LXN	sqrt_amyloid	tangles + msex + pmi + age_death + bmi + educ + apoe_genotype	0.0229575	0.314246	0.761739	0.332906	2.28815	LXN|Q9BS40	Q9BS40	LXN
VPS37B	sqrt_amyloid	tangles + msex + pmi + age_death + bmi + educ + apoe_genotype	0.0229479	0.314246	-1.21531	0.531096	-2.28831	VPS37B|Q9H9H4	Q9H9H4	VPS37B
FXYD7	sqrt_amyloid	tangles + msex + pmi + age_death + bmi + educ + apoe_genotype	0.0231324	0.314981	-0.608513	0.266284	-2.2852	FXYD7|K7ENE8	K7ENE8	FXYD7.1
RASGEF1A	sqrt_amyloid	tangles + msex + pmi + age_death + bmi + educ + apoe_genotype	0.0231474	0.314981	1.35599	0.593445	2.28495	RASGEF1A|Q8N9B8	Q8N9B8	RASGEF1A
UNC119B	sqrt_amyloid	tangles + msex + pmi + age_death + bmi + educ + apoe_genotype	0.0232683	0.316031	2.03817	0.892792	2.28292	UNC119B|A6NIH7	A6NIH7	UNC119B
SEPT4	sqrt_amyloid	tangles + msex + pmi + age_death + bmi + educ + apoe_genotype	0.0234659	0.316031	-1.50991	0.662347	-2.27963	SEPT4|O43236	O43236	SEPT4
VWA1	sqrt_amyloid	tangles + msex + pmi + age_death + bmi + educ + apoe_genotype	0.0233785	0.316031	-0.854532	0.374616	-2.28108	VWA1|Q6PCB0	Q6PCB0	VWA1
RMDN1	sqrt_amyloid	tangles + msex + pmi + age_death + bmi + educ + apoe_genotype	0.0234502	0.316031	1.2907	0.566124	2.27989	RMDN1|Q96DB5	Q96DB5	RMDN1
TRMT1	sqrt_amyloid	tangles + msex + pmi + age_death + bmi + educ + apoe_genotype	0.0234766	0.316031	1.13107	0.4962	2.27945	TRMT1|Q9NXH9	Q9NXH9	TRMT1
COMMD9	sqrt_amyloid	tangles + msex + pmi + age_death + bmi + educ + apoe_genotype	0.0233265	0.316031	2.31545	1.01468	2.28195	COMMD9|Q9P000	Q9P000	COMMD9
JPH1	sqrt_amyloid	tangles + msex + pmi + age_death + bmi + educ + apoe_genotype	0.023567	0.316682	2.05158	0.900623	2.27796	JPH1|Q9HDC5	Q9HDC5	JPH1
YEATS4	sqrt_amyloid	tangles + msex + pmi + age_death + bmi + educ + apoe_genotype	0.0238362	0.318301	-1.61653	0.711023	-2.27353	YEATS4|O95619	O95619	YEATS4
RAP1GDS1	sqrt_amyloid	tangles + msex + pmi + age_death + bmi + educ + apoe_genotype	0.0238804	0.318301	-1.75772	0.773371	-2.27281	RAP1GDS1|P52306-3	P52306	RAP1GDS1
STAT2	sqrt_amyloid	tangles + msex + pmi + age_death + bmi + educ + apoe_genotype	0.023778	0.318301	-1.26491	0.556131	-2.27448	STAT2|P52630	P52630	STAT2
CHDH	sqrt_amyloid	tangles + msex + pmi + age_death + bmi + educ + apoe_genotype	0.023899	0.318301	0.939094	0.413242	2.2725	CHDH|Q8NE62	Q8NE62	CHDH
ADO	sqrt_amyloid	tangles + msex + pmi + age_death + bmi + educ + apoe_genotype	0.0238747	0.318301	-2.04052	0.897759	-2.2729	ADO|Q96SZ5	Q96SZ5	ADO
OPHN1	sqrt_amyloid	tangles + msex + pmi + age_death + bmi + educ + apoe_genotype	0.0240371	0.318593	2.59571	1.14336	2.27025	OPHN1|O60890	O60890	OPHN1
WARS	sqrt_amyloid	tangles + msex + pmi + age_death + bmi + educ + apoe_genotype	0.02399	0.318593	-1.4065	0.619323	-2.27102	WARS|P23381	P23381	WARS
ACTR3	sqrt_amyloid	tangles + msex + pmi + age_death + bmi + educ + apoe_genotype	0.0240903	0.318593	3.83577	1.69022	2.26939	ACTR3|P61158	P61158	ACTR3
LRRC75A	sqrt_amyloid	tangles + msex + pmi + age_death + bmi + educ + apoe_genotype	0.0240769	0.318593	-1.59689	0.703596	-2.26961	LRRC75A|Q8NAA5	Q8NAA5	LRRC75A
EIF2B4	sqrt_amyloid	tangles + msex + pmi + age_death + bmi + educ + apoe_genotype	0.0241395	0.318683	-1.20577	0.531506	-2.26859	EIF2B4|E7ERK9	E7ERK9	EIF2B4.1
TMEM151A	sqrt_amyloid	tangles + msex + pmi + age_death + bmi + educ + apoe_genotype	0.0241945	0.318851	-1.24613	0.549513	-2.2677	TMEM151A|Q8N4L1	Q8N4L1	TMEM151A
MYO1E	sqrt_amyloid	tangles + msex + pmi + age_death + bmi + educ + apoe_genotype	0.0243733	0.320645	-0.865568	0.382179	-2.26482	MYO1E|Q12965	Q12965	MYO1E
IGHV3-15	sqrt_amyloid	tangles + msex + pmi + age_death + bmi + educ + apoe_genotype	0.0245027	0.321287	-0.345684	0.152772	-2.26275	IGHV3-15|A0A0B4J1V0	A0A0B4J1V0	IGHV3.15
LRRC20	sqrt_amyloid	tangles + msex + pmi + age_death + bmi + educ + apoe_genotype	0.0245074	0.321287	2.01105	0.888793	2.26268	LRRC20|Q8TCA0	Q8TCA0	LRRC20
ERC1	sqrt_amyloid	tangles + msex + pmi + age_death + bmi + educ + apoe_genotype	0.0245824	0.321708	2.65679	1.1748	2.26148	ERC1|X6RLX0	X6RLX0	ERC1
ASPHD1	sqrt_amyloid	tangles + msex + pmi + age_death + bmi + educ + apoe_genotype	0.0246255	0.321713	-0.646622	0.286016	-2.26079	ASPHD1|Q5U4P2	Q5U4P2	ASPHD1
TMEM178B	sqrt_amyloid	tangles + msex + pmi + age_death + bmi + educ + apoe_genotype	0.0247799	0.32261	1.34764	0.596738	2.25834	TMEM178B|H3BS89	H3BS89	TMEM178B
TRA2B	sqrt_amyloid	tangles + msex + pmi + age_death + bmi + educ + apoe_genotype	0.024743	0.32261	2.22973	0.987075	2.25893	TRA2B|P62995	P62995	TRA2B
DOCK1	sqrt_amyloid	tangles + msex + pmi + age_death + bmi + educ + apoe_genotype	0.0248332	0.322746	-1.56475	0.693134	-2.2575	DOCK1|A0A096LNH6	A0A096LNH6	DOCK1
CCK	sqrt_amyloid	tangles + msex + pmi + age_death + bmi + educ + apoe_genotype	0.0249049	0.32312	0.94213	0.417542	2.25637	CCK|P06307	P06307	CCK
DNM1L	sqrt_amyloid	tangles + msex + pmi + age_death + bmi + educ + apoe_genotype	0.0249936	0.32369	-2.68643	1.19134	-2.25497	DNM1L|O00429	O00429	DNM1L
BIN1	sqrt_amyloid	tangles + msex + pmi + age_death + bmi + educ + apoe_genotype	0.0250349	0.32369	-0.792104	0.351371	-2.25433	BIN1|O00499	O00499	BIN1
RPL7L1	sqrt_amyloid	tangles + msex + pmi + age_death + bmi + educ + apoe_genotype	0.0251262	0.324313	-1.28768	0.571568	-2.2529	RPL7L1|Q6DKI1	Q6DKI1	RPL7L1
SMARCA5	sqrt_amyloid	tangles + msex + pmi + age_death + bmi + educ + apoe_genotype	0.0254854	0.325798	-2.25926	1.00532	-2.24732	SMARCA5|O60264	O60264	SMARCA5
0	sqrt_amyloid	tangles + msex + pmi + age_death + bmi + educ + apoe_genotype	0.025503	0.325798	-0.275824	0.122749	-2.24705	0|P01742	P01742	X0.20
CTBP1	sqrt_amyloid	tangles + msex + pmi + age_death + bmi + educ + apoe_genotype	0.0253753	0.325798	2.16981	0.964782	2.24902	CTBP1|Q13363	Q13363	CTBP1
ARC	sqrt_amyloid	tangles + msex + pmi + age_death + bmi + educ + apoe_genotype	0.0252969	0.325798	-1.57209	0.698635	-2.25024	ARC|Q7LC44	Q7LC44	ARC
IRGQ	sqrt_amyloid	tangles + msex + pmi + age_death + bmi + educ + apoe_genotype	0.0255443	0.325798	-1.86335	0.829477	-2.24641	IRGQ|Q8WZA9	Q8WZA9	IRGQ
CCDC177	sqrt_amyloid	tangles + msex + pmi + age_death + bmi + educ + apoe_genotype	0.0255042	0.325798	1.98823	0.884826	2.24703	CCDC177|Q9NQR7	Q9NQR7	CCDC177
GABBR1	sqrt_amyloid	tangles + msex + pmi + age_death + bmi + educ + apoe_genotype	0.0254846	0.325798	2.24716	0.999925	2.24733	GABBR1|Q9UBS5	Q9UBS5	GABBR1
ERMN	sqrt_amyloid	tangles + msex + pmi + age_death + bmi + educ + apoe_genotype	0.0255903	0.325832	-0.484471	0.215733	-2.2457	ERMN|Q8TAM6	Q8TAM6	ERMN
IGHG1	sqrt_amyloid	tangles + msex + pmi + age_death + bmi + educ + apoe_genotype	0.0261225	0.326781	-0.363145	0.162293	-2.23759	IGHG1|A0A087WV47	A0A087WV47	IGHG1.1
TSPAN2	sqrt_amyloid	tangles + msex + pmi + age_death + bmi + educ + apoe_genotype	0.0260456	0.326781	-0.839386	0.374935	-2.23875	TSPAN2|B1AKP2	B1AKP2	TSPAN2
ELAVL4	sqrt_amyloid	tangles + msex + pmi + age_death + bmi + educ + apoe_genotype	0.0257233	0.326781	2.25939	1.00701	2.24366	ELAVL4|B1APY8	B1APY8	ELAVL4
CACNA1C	sqrt_amyloid	tangles + msex + pmi + age_death + bmi + educ + apoe_genotype	0.0259741	0.326781	2.29311	1.02378	2.23983	CACNA1C|E9PDI6	E9PDI6	CACNA1C
OCRL	sqrt_amyloid	tangles + msex + pmi + age_death + bmi + educ + apoe_genotype	0.0258166	0.326781	2.07606	0.925888	2.24223	OCRL|Q01968	Q01968	OCRL
MZT1	sqrt_amyloid	tangles + msex + pmi + age_death + bmi + educ + apoe_genotype	0.0260861	0.326781	1.60653	0.717799	2.23814	MZT1|Q08AG7	Q08AG7	MZT1
CSPG4	sqrt_amyloid	tangles + msex + pmi + age_death + bmi + educ + apoe_genotype	0.0261425	0.326781	-1.38329	0.61829	-2.23728	CSPG4|Q6UVK1	Q6UVK1	CSPG4
MFSD4	sqrt_amyloid	tangles + msex + pmi + age_death + bmi + educ + apoe_genotype	0.0258919	0.326781	1.58953	0.709268	2.24108	MFSD4|Q8N468	Q8N468	MFSD4
SEC22A	sqrt_amyloid	tangles + msex + pmi + age_death + bmi + educ + apoe_genotype	0.0259612	0.326781	-1.52644	0.681436	-2.24003	SEC22A|Q96IW7	Q96IW7	SEC22A
PBDC1	sqrt_amyloid	tangles + msex + pmi + age_death + bmi + educ + apoe_genotype	0.0260658	0.326781	-2.5067	1.11984	-2.23844	PBDC1|Q9BVG4	Q9BVG4	PBDC1
IFT122	sqrt_amyloid	tangles + msex + pmi + age_death + bmi + educ + apoe_genotype	0.0260766	0.326781	1.46942	0.656496	2.23828	IFT122|Q9HBG6	Q9HBG6	IFT122
XPO5	sqrt_amyloid	tangles + msex + pmi + age_death + bmi + educ + apoe_genotype	0.0262144	0.327137	-1.74018	0.778185	-2.2362	XPO5|Q9HAV4	Q9HAV4	XPO5
PALM3	sqrt_amyloid	tangles + msex + pmi + age_death + bmi + educ + apoe_genotype	0.0262726	0.32732	1.42602	0.637947	2.23532	PALM3|A6NDB9	A6NDB9	PALM3
SMARCB1	sqrt_amyloid	tangles + msex + pmi + age_death + bmi + educ + apoe_genotype	0.026552	0.328264	-1.36495	0.611771	-2.23114	SMARCB1|G5E975	G5E975	SMARCB1
RTCA	sqrt_amyloid	tangles + msex + pmi + age_death + bmi + educ + apoe_genotype	0.0265325	0.328264	-1.41912	0.635967	-2.23143	RTCA|O00442	O00442	RTCA
0	sqrt_amyloid	tangles + msex + pmi + age_death + bmi + educ + apoe_genotype	0.0266177	0.328264	-0.330329	0.148119	-2.23016	0|P01769	P01769	X0.11
GGT5	sqrt_amyloid	tangles + msex + pmi + age_death + bmi + educ + apoe_genotype	0.026699	0.328264	-0.803028	0.360271	-2.22896	GGT5|P36269	P36269	GGT5
ANXA11	sqrt_amyloid	tangles + msex + pmi + age_death + bmi + educ + apoe_genotype	0.0266216	0.328264	1.35623	0.608146	2.23011	ANXA11|P50995	P50995	ANXA11
SART3	sqrt_amyloid	tangles + msex + pmi + age_death + bmi + educ + apoe_genotype	0.0267114	0.328264	2.8482	1.27792	2.22877	SART3|Q15020	Q15020	SART3
SCYL2	sqrt_amyloid	tangles + msex + pmi + age_death + bmi + educ + apoe_genotype	0.0266554	0.328264	-2.24842	1.00844	-2.2296	SCYL2|Q6P3W7	Q6P3W7	SCYL2
RTN4RL2	sqrt_amyloid	tangles + msex + pmi + age_death + bmi + educ + apoe_genotype	0.026741	0.328264	-2.4278	1.08951	-2.22833	RTN4RL2|Q86UN3	Q86UN3	RTN4RL2
ANKHD1	sqrt_amyloid	tangles + msex + pmi + age_death + bmi + educ + apoe_genotype	0.0264044	0.328264	-1.69403	0.758517	-2.23335	ANKHD1|Q8IWZ3	Q8IWZ3	ANKHD1
SLC2A13	sqrt_amyloid	tangles + msex + pmi + age_death + bmi + educ + apoe_genotype	0.0268918	0.329578	1.36364	0.612567	2.22611	SLC2A13|Q96QE2	Q96QE2	SLC2A13
OSTM1	sqrt_amyloid	tangles + msex + pmi + age_death + bmi + educ + apoe_genotype	0.0270764	0.330276	1.49567	0.672695	2.22339	OSTM1|Q86WC4	Q86WC4	OSTM1
CRTAC1	sqrt_amyloid	tangles + msex + pmi + age_death + bmi + educ + apoe_genotype	0.0270026	0.330276	1.75493	0.788916	2.22448	CRTAC1|Q9NQ79	Q9NQ79	CRTAC1
FAM208A	sqrt_amyloid	tangles + msex + pmi + age_death + bmi + educ + apoe_genotype	0.0270804	0.330276	-1.50047	0.674872	-2.22334	FAM208A|Q9UK61	Q9UK61	FAM208A
TUBA1C	sqrt_amyloid	tangles + msex + pmi + age_death + bmi + educ + apoe_genotype	0.0273868	0.331778	0.663459	0.299007	2.21887	TUBA1C|F5H5D3	F5H5D3	TUBA1C
GPR180	sqrt_amyloid	tangles + msex + pmi + age_death + bmi + educ + apoe_genotype	0.027424	0.331778	-1.47148	0.663329	-2.21833	GPR180|Q86V85	Q86V85	GPR180
PALM2	sqrt_amyloid	tangles + msex + pmi + age_death + bmi + educ + apoe_genotype	0.027391	0.331778	-1.89286	0.853099	-2.21881	PALM2|Q8IXS6-2	Q8IXS6	PALM2
ITFG1	sqrt_amyloid	tangles + msex + pmi + age_death + bmi + educ + apoe_genotype	0.0273786	0.331778	2.52055	1.1359	2.21899	ITFG1|Q8TB96	Q8TB96	ITFG1
WHAMM	sqrt_amyloid	tangles + msex + pmi + age_death + bmi + educ + apoe_genotype	0.0273255	0.331778	1.28136	0.577253	2.21976	WHAMM|Q8TF30	Q8TF30	WHAMM
CLASP2	sqrt_amyloid	tangles + msex + pmi + age_death + bmi + educ + apoe_genotype	0.0275204	0.332409	-3.27141	1.47565	-2.21694	CLASP2|E7EW49	E7EW49	CLASP2
C17orf100	sqrt_amyloid	tangles + msex + pmi + age_death + bmi + educ + apoe_genotype	0.0281363	0.337852	-1.17781	0.533396	-2.20813	C17orf100|D3DTM5	D3DTM5	C17orf100
GCA	sqrt_amyloid	tangles + msex + pmi + age_death + bmi + educ + apoe_genotype	0.0282853	0.337852	-1.1597	0.525698	-2.20602	GCA|P28676	P28676	GCA
ARHGEF17	sqrt_amyloid	tangles + msex + pmi + age_death + bmi + educ + apoe_genotype	0.0282814	0.337852	2.20059	0.997514	2.20608	ARHGEF17|Q96PE2	Q96PE2	ARHGEF17
TSC22D3	sqrt_amyloid	tangles + msex + pmi + age_death + bmi + educ + apoe_genotype	0.0281955	0.337852	1.44259	0.653558	2.20729	TSC22D3|Q99576-3	Q99576	TSC22D3
LARP6	sqrt_amyloid	tangles + msex + pmi + age_death + bmi + educ + apoe_genotype	0.0282122	0.337852	-1.64022	0.743174	-2.20705	LARP6|Q9BRS8	Q9BRS8	LARP6
HGH1	sqrt_amyloid	tangles + msex + pmi + age_death + bmi + educ + apoe_genotype	0.0282848	0.337852	1.17127	0.530941	2.20603	HGH1|Q9BTY7	Q9BTY7	HGH1
HEATR5B	sqrt_amyloid	tangles + msex + pmi + age_death + bmi + educ + apoe_genotype	0.0282467	0.337852	-3.37294	1.52859	-2.20656	HEATR5B|Q9P2D3	Q9P2D3	HEATR5B
SUOX	sqrt_amyloid	tangles + msex + pmi + age_death + bmi + educ + apoe_genotype	0.0284105	0.33881	1.92063	0.871325	2.20426	SUOX|P51687	P51687	SUOX
PDLIM3	sqrt_amyloid	tangles + msex + pmi + age_death + bmi + educ + apoe_genotype	0.0284789	0.338966	1.10076	0.499596	2.2033	PDLIM3|Q53GG5-2	Q53GG5	PDLIM3
SLC43A2	sqrt_amyloid	tangles + msex + pmi + age_death + bmi + educ + apoe_genotype	0.0285587	0.338966	-1.44437	0.65588	-2.20218	SLC43A2|Q8N370	Q8N370	SLC43A2
SEH1L	sqrt_amyloid	tangles + msex + pmi + age_death + bmi + educ + apoe_genotype	0.0285384	0.338966	2.53802	1.15235	2.20246	SEH1L|Q96EE3-1	Q96EE3	SEH1L
MTX3	sqrt_amyloid	tangles + msex + pmi + age_death + bmi + educ + apoe_genotype	0.0286417	0.339415	-1.92263	0.873516	-2.20102	MTX3|Q5HYI7	Q5HYI7	MTX3
CSAD	sqrt_amyloid	tangles + msex + pmi + age_death + bmi + educ + apoe_genotype	0.0288596	0.34146	1.2363	0.562466	2.19799	CSAD|J3KPG9	J3KPG9	CSAD
EFCAB7	sqrt_amyloid	tangles + msex + pmi + age_death + bmi + educ + apoe_genotype	0.0292532	0.343449	1.40812	0.642224	2.19257	EFCAB7|A8K855	A8K855	EFCAB7
MAP2K7	sqrt_amyloid	tangles + msex + pmi + age_death + bmi + educ + apoe_genotype	0.0292334	0.343449	-2.09426	0.955045	-2.19284	MAP2K7|O14733	O14733	MAP2K7
ATN1	sqrt_amyloid	tangles + msex + pmi + age_death + bmi + educ + apoe_genotype	0.029256	0.343449	-1.43407	0.654073	-2.19253	ATN1|P54259	P54259	ATN1
TP53RK	sqrt_amyloid	tangles + msex + pmi + age_death + bmi + educ + apoe_genotype	0.0291468	0.343449	2.24606	1.02372	2.19403	TP53RK|Q96S44	Q96S44	TP53RK
SEC62	sqrt_amyloid	tangles + msex + pmi + age_death + bmi + educ + apoe_genotype	0.0291025	0.343449	-1.84417	0.840309	-2.19464	SEC62|Q99442	Q99442	SEC62
MRPL57	sqrt_amyloid	tangles + msex + pmi + age_death + bmi + educ + apoe_genotype	0.0293705	0.344256	1.20592	0.550404	2.19096	MRPL57|Q9BQC6	Q9BQC6	MRPL57
SAR1A	sqrt_amyloid	tangles + msex + pmi + age_death + bmi + educ + apoe_genotype	0.029443	0.34457	-3.03499	1.38585	-2.18997	SAR1A|Q9NR31	Q9NR31	SAR1A
GPR37	sqrt_amyloid	tangles + msex + pmi + age_death + bmi + educ + apoe_genotype	0.0295148	0.344874	-0.757408	0.346007	-2.189	GPR37|O15354	O15354	GPR37
KCND3	sqrt_amyloid	tangles + msex + pmi + age_death + bmi + educ + apoe_genotype	0.0296361	0.345755	2.32776	1.06419	2.18735	KCND3|Q9UK17	Q9UK17	KCND3
MRPL43	sqrt_amyloid	tangles + msex + pmi + age_death + bmi + educ + apoe_genotype	0.0297471	0.345931	1.02965	0.471054	2.18585	MRPL43|B1AL05	B1AL05	MRPL43
GSTT2B	sqrt_amyloid	tangles + msex + pmi + age_death + bmi + educ + apoe_genotype	0.0298055	0.345931	0.224305	0.102654	2.18506	GSTT2B|P0CG30	P0CG30	GSTT2B
CXorf38	sqrt_amyloid	tangles + msex + pmi + age_death + bmi + educ + apoe_genotype	0.0298351	0.345931	1.54373	0.706622	2.18466	CXorf38|Q8TB03	Q8TB03	CXorf38
SORL1	sqrt_amyloid	tangles + msex + pmi + age_death + bmi + educ + apoe_genotype	0.029786	0.345931	1.90862	0.873378	2.18533	SORL1|Q92673	Q92673	SORL1
FXN	sqrt_amyloid	tangles + msex + pmi + age_death + bmi + educ + apoe_genotype	0.0300213	0.347554	1.57709	0.722717	2.18216	FXN|Q16595	Q16595	FXN
HMGN5	sqrt_amyloid	tangles + msex + pmi + age_death + bmi + educ + apoe_genotype	0.0302442	0.349061	1.24093	0.569447	2.17919	HMGN5|P82970	P82970	HMGN5
WRNIP1	sqrt_amyloid	tangles + msex + pmi + age_death + bmi + educ + apoe_genotype	0.0301999	0.349061	1.91815	0.879973	2.17978	WRNIP1|Q96S55	Q96S55	WRNIP1
HSD17B7	sqrt_amyloid	tangles + msex + pmi + age_death + bmi + educ + apoe_genotype	0.0305161	0.351659	-1.35572	0.623152	-2.17558	HSD17B7|P56937	P56937	HSD17B7
HUWE1	sqrt_amyloid	tangles + msex + pmi + age_death + bmi + educ + apoe_genotype	0.0305812	0.351871	-3.70756	1.70484	-2.17472	HUWE1|Q7Z6Z7	Q7Z6Z7	HUWE1
AP3B1	sqrt_amyloid	tangles + msex + pmi + age_death + bmi + educ + apoe_genotype	0.0306867	0.352008	-2.25223	1.0363	-2.17334	AP3B1|O00203	O00203	AP3B1
PSMC5	sqrt_amyloid	tangles + msex + pmi + age_death + bmi + educ + apoe_genotype	0.0306462	0.352008	2.8012	1.28858	2.17387	PSMC5|P62195	P62195	PSMC5
ARFIP1	sqrt_amyloid	tangles + msex + pmi + age_death + bmi + educ + apoe_genotype	0.0308986	0.353372	1.80648	0.832263	2.17056	ARFIP1|P53367	P53367	ARFIP1
SIRT3	sqrt_amyloid	tangles + msex + pmi + age_death + bmi + educ + apoe_genotype	0.0308995	0.353372	1.4435	0.665041	2.17055	SIRT3|Q9NTG7	Q9NTG7	SIRT3.1
HSPA8	sqrt_amyloid	tangles + msex + pmi + age_death + bmi + educ + apoe_genotype	0.0309892	0.35386	0.847075	0.390469	2.16938	HSPA8|E9PK54	E9PK54	HSPA8.1
SLC27A1	sqrt_amyloid	tangles + msex + pmi + age_death + bmi + educ + apoe_genotype	0.0311471	0.355124	1.99663	0.921242	2.16732	SLC27A1|Q6PCB7	Q6PCB7	SLC27A1
LYST	sqrt_amyloid	tangles + msex + pmi + age_death + bmi + educ + apoe_genotype	0.0312194	0.35541	2.22354	1.02638	2.16639	LYST|Q99698	Q99698	LYST
DCPS	sqrt_amyloid	tangles + msex + pmi + age_death + bmi + educ + apoe_genotype	0.0315096	0.357818	1.66012	0.767637	2.16264	DCPS|Q96C86	Q96C86	DCPS
LAMP5	sqrt_amyloid	tangles + msex + pmi + age_death + bmi + educ + apoe_genotype	0.031526	0.357818	1.19904	0.554488	2.16243	LAMP5|Q9UJQ1	Q9UJQ1	LAMP5
FAM195B	sqrt_amyloid	tangles + msex + pmi + age_death + bmi + educ + apoe_genotype	0.0320746	0.358126	-1.14622	0.53178	-2.15544	FAM195B|I3L2L5	I3L2L5	FAM195B
LDB3	sqrt_amyloid	tangles + msex + pmi + age_death + bmi + educ + apoe_genotype	0.0322203	0.358126	-0.72951	0.338739	-2.1536	LDB3|O75112	O75112	LDB3
CNTN5	sqrt_amyloid	tangles + msex + pmi + age_death + bmi + educ + apoe_genotype	0.0319577	0.358126	1.35374	0.627626	2.15692	CNTN5|O94779	O94779	CNTN5
PCSK2	sqrt_amyloid	tangles + msex + pmi + age_death + bmi + educ + apoe_genotype	0.032207	0.358126	1.24566	0.578363	2.15377	PCSK2|P16519	P16519	PCSK2
SLC9A1	sqrt_amyloid	tangles + msex + pmi + age_death + bmi + educ + apoe_genotype	0.0321026	0.358126	-1.82916	0.848762	-2.15509	SLC9A1|P19634	P19634	SLC9A1
CBL	sqrt_amyloid	tangles + msex + pmi + age_death + bmi + educ + apoe_genotype	0.0320095	0.358126	-2.44006	1.13162	-2.15626	CBL|P22681	P22681	CBL
DMWD	sqrt_amyloid	tangles + msex + pmi + age_death + bmi + educ + apoe_genotype	0.0319298	0.358126	1.92112	0.890532	2.15728	DMWD|Q09019	Q09019	DMWD
PCID2	sqrt_amyloid	tangles + msex + pmi + age_death + bmi + educ + apoe_genotype	0.0317579	0.358126	1.45131	0.672069	2.15946	PCID2|Q5JVF3	Q5JVF3	PCID2
ARHGAP21	sqrt_amyloid	tangles + msex + pmi + age_death + bmi + educ + apoe_genotype	0.0320148	0.358126	3.21194	1.48963	2.1562	ARHGAP21|Q5T5U3	Q5T5U3	ARHGAP21
EDC4	sqrt_amyloid	tangles + msex + pmi + age_death + bmi + educ + apoe_genotype	0.032267	0.358126	2.83274	1.31571	2.15301	EDC4|Q6P2E9	Q6P2E9	EDC4
PYURF	sqrt_amyloid	tangles + msex + pmi + age_death + bmi + educ + apoe_genotype	0.0318012	0.358126	-0.551048	0.255243	-2.15891	PYURF|Q96I23	Q96I23	PYURF
ARAP1	sqrt_amyloid	tangles + msex + pmi + age_death + bmi + educ + apoe_genotype	0.0320515	0.358126	1.9284	0.894544	2.15573	ARAP1|Q96P48	Q96P48	ARAP1
SRR	sqrt_amyloid	tangles + msex + pmi + age_death + bmi + educ + apoe_genotype	0.03218	0.358126	1.07438	0.498756	2.15411	SRR|Q9GZT4	Q9GZT4	SRR
FAM107B	sqrt_amyloid	tangles + msex + pmi + age_death + bmi + educ + apoe_genotype	0.0320416	0.358126	-0.59492	0.275955	-2.15586	FAM107B|Q9H098	Q9H098	FAM107B
EPS15L1	sqrt_amyloid	tangles + msex + pmi + age_death + bmi + educ + apoe_genotype	0.0320044	0.358126	2.79444	1.29592	2.15633	EPS15L1|Q9UBC2-2	Q9UBC2	EPS15L1
SLC7A2	sqrt_amyloid	tangles + msex + pmi + age_death + bmi + educ + apoe_genotype	0.0323494	0.358512	0.551101	0.256091	2.15198	SLC7A2|P52569	P52569	SLC7A2
VPS37C	sqrt_amyloid	tangles + msex + pmi + age_death + bmi + educ + apoe_genotype	0.0325735	0.35888	-1.31418	0.611484	-2.14917	VPS37C|A5D8V6	A5D8V6	VPS37C
TEX2	sqrt_amyloid	tangles + msex + pmi + age_death + bmi + educ + apoe_genotype	0.0325107	0.35888	-2.67648	1.2449	-2.14996	TEX2|Q8IWB9	Q8IWB9	TEX2
NRIP3	sqrt_amyloid	tangles + msex + pmi + age_death + bmi + educ + apoe_genotype	0.0324885	0.35888	-1.12848	0.524818	-2.15023	NRIP3|Q9NQ35	Q9NQ35	NRIP3
TMOD2	sqrt_amyloid	tangles + msex + pmi + age_death + bmi + educ + apoe_genotype	0.0325679	0.35888	-1.1069	0.515021	-2.14924	TMOD2|Q9NZR1-2	Q9NZR1	TMOD2.1
IGHV1-69	sqrt_amyloid	tangles + msex + pmi + age_death + bmi + educ + apoe_genotype	0.0327376	0.359636	-0.282807	0.131714	-2.14713	IGHV1-69|A0A0B4J1V5	A0A0B4J1V5	IGHV1.69
LANCL3	sqrt_amyloid	tangles + msex + pmi + age_death + bmi + educ + apoe_genotype	0.0326916	0.359636	1.51127	0.703671	2.1477	LANCL3|Q6ZV70	Q6ZV70	LANCL3
GRIA4	sqrt_amyloid	tangles + msex + pmi + age_death + bmi + educ + apoe_genotype	0.0328914	0.360366	0.912415	0.425325	2.14522	GRIA4|G3V164	G3V164	GRIA4.1
NEBL	sqrt_amyloid	tangles + msex + pmi + age_death + bmi + educ + apoe_genotype	0.0329027	0.360366	1.77832	0.829025	2.14508	NEBL|O76041-2	O76041	NEBL
BLVRB	sqrt_amyloid	tangles + msex + pmi + age_death + bmi + educ + apoe_genotype	0.0329478	0.360366	1.02147	0.476318	2.14452	BLVRB|P30043	P30043	BLVRB
CALR	sqrt_amyloid	tangles + msex + pmi + age_death + bmi + educ + apoe_genotype	0.0331368	0.361907	1.72666	0.806027	2.14219	CALR|P27797	P27797	CALR
RAPGEF2	sqrt_amyloid	tangles + msex + pmi + age_death + bmi + educ + apoe_genotype	0.0334565	0.363262	-1.44984	0.678043	-2.13827	RAPGEF2|H0Y905	H0Y905	RAPGEF2.1
STX6	sqrt_amyloid	tangles + msex + pmi + age_death + bmi + educ + apoe_genotype	0.0338159	0.363262	2.12214	0.994482	2.13391	STX6|O43752	O43752	STX6
SS18L1	sqrt_amyloid	tangles + msex + pmi + age_death + bmi + educ + apoe_genotype	0.0337536	0.363262	1.03201	0.483453	2.13466	SS18L1|O75177	O75177	SS18L1
SNAP29	sqrt_amyloid	tangles + msex + pmi + age_death + bmi + educ + apoe_genotype	0.033558	0.363262	-1.70204	0.796447	-2.13704	SNAP29|O95721	O95721	SNAP29
FDPS	sqrt_amyloid	tangles + msex + pmi + age_death + bmi + educ + apoe_genotype	0.0337146	0.363262	1.32116	0.618769	2.13514	FDPS|P14324	P14324	FDPS
CARS	sqrt_amyloid	tangles + msex + pmi + age_death + bmi + educ + apoe_genotype	0.0337771	0.363262	-3.28461	1.53891	-2.13438	CARS|P49589-3	P49589	CARS
TSN	sqrt_amyloid	tangles + msex + pmi + age_death + bmi + educ + apoe_genotype	0.0337977	0.363262	1.22868	0.575729	2.13413	TSN|Q15631	Q15631	TSN
ZFYVE16	sqrt_amyloid	tangles + msex + pmi + age_death + bmi + educ + apoe_genotype	0.0336345	0.363262	-1.54046	0.721151	-2.13611	ZFYVE16|Q7Z3T8	Q7Z3T8	ZFYVE16
SAMD14	sqrt_amyloid	tangles + msex + pmi + age_death + bmi + educ + apoe_genotype	0.0333819	0.363262	-1.38067	0.645417	-2.13919	SAMD14|Q8IZD0	Q8IZD0	SAMD14
PLGRKT	sqrt_amyloid	tangles + msex + pmi + age_death + bmi + educ + apoe_genotype	0.0335443	0.363262	-0.800087	0.374361	-2.1372	PLGRKT|Q9HBL7	Q9HBL7	PLGRKT
MPP6	sqrt_amyloid	tangles + msex + pmi + age_death + bmi + educ + apoe_genotype	0.0336167	0.363262	1.74822	0.81833	2.13632	MPP6|Q9NZW5	Q9NZW5	MPP6
CA14	sqrt_amyloid	tangles + msex + pmi + age_death + bmi + educ + apoe_genotype	0.0338401	0.363262	-0.660312	0.30948	-2.13362	CA14|Q9ULX7	Q9ULX7	CA14
PADI2	sqrt_amyloid	tangles + msex + pmi + age_death + bmi + educ + apoe_genotype	0.0341566	0.366137	0.746795	0.350639	2.12981	PADI2|Q9Y2J8	Q9Y2J8	PADI2
HTRA2	sqrt_amyloid	tangles + msex + pmi + age_death + bmi + educ + apoe_genotype	0.0345137	0.367855	2.05989	0.969108	2.12555	HTRA2|O43464	O43464	HTRA2
FDX1	sqrt_amyloid	tangles + msex + pmi + age_death + bmi + educ + apoe_genotype	0.0344266	0.367855	1.68414	0.791944	2.12658	FDX1|P10109	P10109	FDX1
SLC7A5	sqrt_amyloid	tangles + msex + pmi + age_death + bmi + educ + apoe_genotype	0.0345832	0.367855	-1.8352	0.863736	-2.12472	SLC7A5|Q01650	Q01650	SLC7A5
BECN1	sqrt_amyloid	tangles + msex + pmi + age_death + bmi + educ + apoe_genotype	0.0345891	0.367855	-2.68924	1.26573	-2.12465	BECN1|Q14457	Q14457	BECN1
NADSYN1	sqrt_amyloid	tangles + msex + pmi + age_death + bmi + educ + apoe_genotype	0.0344991	0.367855	-1.23003	0.578643	-2.12572	NADSYN1|Q6IA69	Q6IA69	NADSYN1
PLXNA4	sqrt_amyloid	tangles + msex + pmi + age_death + bmi + educ + apoe_genotype	0.0346101	0.367855	-1.94047	0.913418	-2.12441	PLXNA4|Q9HCM2	Q9HCM2	PLXNA4
IPO5	sqrt_amyloid	tangles + msex + pmi + age_death + bmi + educ + apoe_genotype	0.0347451	0.368769	-1.66971	0.786557	-2.12281	IPO5|O00410	O00410	IPO5
C4B	sqrt_amyloid	tangles + msex + pmi + age_death + bmi + educ + apoe_genotype	0.0348826	0.369186	0.320376	0.151036	2.12119	C4B|P0C0L5	P0C0L5	C4B
KIAA1217	sqrt_amyloid	tangles + msex + pmi + age_death + bmi + educ + apoe_genotype	0.0348415	0.369186	2.45734	1.15821	2.12167	KIAA1217|Q5T5P2-2	Q5T5P2	KIAA1217
PFKFB2	sqrt_amyloid	tangles + msex + pmi + age_death + bmi + educ + apoe_genotype	0.0350109	0.370024	1.96001	0.924674	2.11968	PFKFB2|O60825	O60825	PFKFB2
CDC42EP1	sqrt_amyloid	tangles + msex + pmi + age_death + bmi + educ + apoe_genotype	0.035072	0.37015	-0.586265	0.276675	-2.11896	CDC42EP1|Q00587	Q00587	CDC42EP1
TMTC3	sqrt_amyloid	tangles + msex + pmi + age_death + bmi + educ + apoe_genotype	0.0351238	0.370177	1.6142	0.762007	2.11836	TMTC3|Q6ZXV5	Q6ZXV5	TMTC3
RPL31	sqrt_amyloid	tangles + msex + pmi + age_death + bmi + educ + apoe_genotype	0.0352821	0.370186	2.16698	1.02385	2.11651	RPL31|P62899	P62899	RPL31
RPS6KA2	sqrt_amyloid	tangles + msex + pmi + age_death + bmi + educ + apoe_genotype	0.0351754	0.370186	1.86901	0.882544	2.11775	RPS6KA2|Q15349-2	Q15349	RPS6KA2
SLC44A1	sqrt_amyloid	tangles + msex + pmi + age_death + bmi + educ + apoe_genotype	0.0352944	0.370186	-0.640878	0.30282	-2.11636	SLC44A1|Q8WWI5-3	Q8WWI5	SLC44A1.1
TUBB6	sqrt_amyloid	tangles + msex + pmi + age_death + bmi + educ + apoe_genotype	0.0353214	0.370186	-0.853319	0.40326	-2.11605	TUBB6|Q9BUF5	Q9BUF5	TUBB6.1
CBX5	sqrt_amyloid	tangles + msex + pmi + age_death + bmi + educ + apoe_genotype	0.0355912	0.371462	1.69813	0.80369	2.11292	CBX5|P45973	P45973	CBX5
RPS8	sqrt_amyloid	tangles + msex + pmi + age_death + bmi + educ + apoe_genotype	0.0355488	0.371462	-2.05203	0.970956	-2.11341	RPS8|P62241	P62241	RPS8
DPYSL3	sqrt_amyloid	tangles + msex + pmi + age_death + bmi + educ + apoe_genotype	0.0355598	0.371462	1.41347	0.668851	2.11328	DPYSL3|Q14195-2	Q14195	DPYSL3
STAB1	sqrt_amyloid	tangles + msex + pmi + age_death + bmi + educ + apoe_genotype	0.0357667	0.372776	-0.549156	0.260153	-2.11089	STAB1|Q9NY15	Q9NY15	STAB1
MPP5	sqrt_amyloid	tangles + msex + pmi + age_death + bmi + educ + apoe_genotype	0.0358344	0.372966	3.10204	1.47008	2.11011	MPP5|Q8N3R9	Q8N3R9	MPP5
RPS13	sqrt_amyloid	tangles + msex + pmi + age_death + bmi + educ + apoe_genotype	0.0359042	0.373176	-1.88008	0.891325	-2.10931	RPS13|P62277	P62277	RPS13
GEMIN4	sqrt_amyloid	tangles + msex + pmi + age_death + bmi + educ + apoe_genotype	0.0365763	0.373884	1.29471	0.616042	2.10166	GEMIN4|I3L2C7	I3L2C7	GEMIN4
C4A	sqrt_amyloid	tangles + msex + pmi + age_death + bmi + educ + apoe_genotype	0.036598	0.373884	0.410658	0.19542	2.10141	C4A|P0C0L4	P0C0L4	C4A
MUT	sqrt_amyloid	tangles + msex + pmi + age_death + bmi + educ + apoe_genotype	0.0363195	0.373884	-1.0118	0.480766	-2.10457	MUT|P22033	P22033	MUT
PTGDS	sqrt_amyloid	tangles + msex + pmi + age_death + bmi + educ + apoe_genotype	0.0361786	0.373884	0.649987	0.30861	2.10617	PTGDS|P41222	P41222	PTGDS
XK	sqrt_amyloid	tangles + msex + pmi + age_death + bmi + educ + apoe_genotype	0.0364626	0.373884	-1.39351	0.662648	-2.10294	XK|P51811	P51811	XK
LYZ	sqrt_amyloid	tangles + msex + pmi + age_death + bmi + educ + apoe_genotype	0.0365593	0.373884	-0.438361	0.20856	-2.10185	LYZ|P61626	P61626	LYZ
DPYSL2	sqrt_amyloid	tangles + msex + pmi + age_death + bmi + educ + apoe_genotype	0.0362881	0.373884	2.02108	0.960169	2.10493	DPYSL2|Q16555-2	Q16555	DPYSL2
CARTPT	sqrt_amyloid	tangles + msex + pmi + age_death + bmi + educ + apoe_genotype	0.0363289	0.373884	0.384517	0.182715	2.10446	CARTPT|Q16568	Q16568	CARTPT
SMN1	sqrt_amyloid	tangles + msex + pmi + age_death + bmi + educ + apoe_genotype	0.0361796	0.373884	0.959634	0.455632	2.10616	SMN1|Q16637	Q16637	SMN1
PEX5L	sqrt_amyloid	tangles + msex + pmi + age_death + bmi + educ + apoe_genotype	0.0366183	0.373884	-1.77433	0.844443	-2.10118	PEX5L|Q8IYB4-2	Q8IYB4	PEX5L
CPSF7	sqrt_amyloid	tangles + msex + pmi + age_death + bmi + educ + apoe_genotype	0.0364849	0.373884	2.07889	0.98868	2.10269	CPSF7|Q8N684	Q8N684	CPSF7
FLYWCH2	sqrt_amyloid	tangles + msex + pmi + age_death + bmi + educ + apoe_genotype	0.0366121	0.373884	-1.22209	0.5816	-2.10125	FLYWCH2|Q96CP2	Q96CP2	FLYWCH2
EXOSC5	sqrt_amyloid	tangles + msex + pmi + age_death + bmi + educ + apoe_genotype	0.0363921	0.373884	-1.61802	0.769113	-2.10374	EXOSC5|Q9NQT4	Q9NQT4	EXOSC5
CERS6	sqrt_amyloid	tangles + msex + pmi + age_death + bmi + educ + apoe_genotype	0.0367674	0.374898	2.01535	0.959917	2.0995	CERS6|Q6ZMG9	Q6ZMG9	CERS6
MOSPD2	sqrt_amyloid	tangles + msex + pmi + age_death + bmi + educ + apoe_genotype	0.0369132	0.375876	-0.9442	0.450077	-2.09786	MOSPD2|Q8NHP6	Q8NHP6	MOSPD2
COX15	sqrt_amyloid	tangles + msex + pmi + age_death + bmi + educ + apoe_genotype	0.0370293	0.376548	1.72712	0.823783	2.09657	COX15|Q7KZN9	Q7KZN9	COX15
SNRPD3	sqrt_amyloid	tangles + msex + pmi + age_death + bmi + educ + apoe_genotype	0.0371209	0.37697	2.11004	1.00692	2.09554	SNRPD3|P62318	P62318	SNRPD3
ZW10	sqrt_amyloid	tangles + msex + pmi + age_death + bmi + educ + apoe_genotype	0.0374448	0.377527	-2.4544	1.17327	-2.09194	ZW10|O43264	O43264	ZW10
ALDH4A1	sqrt_amyloid	tangles + msex + pmi + age_death + bmi + educ + apoe_genotype	0.0375033	0.377527	-0.852663	0.40772	-2.09129	ALDH4A1|P30038	P30038	ALDH4A1
PRDX5	sqrt_amyloid	tangles + msex + pmi + age_death + bmi + educ + apoe_genotype	0.0373946	0.377527	2.0359	0.97295	2.0925	PRDX5|P30044	P30044	PRDX5
QPCT	sqrt_amyloid	tangles + msex + pmi + age_death + bmi + educ + apoe_genotype	0.0375097	0.377527	0.98185	0.46951	2.09122	QPCT|Q16769	Q16769	QPCT
HSCB	sqrt_amyloid	tangles + msex + pmi + age_death + bmi + educ + apoe_genotype	0.0375269	0.377527	-1.68519	0.805911	-2.09103	HSCB|Q8IWL3	Q8IWL3	HSCB
TMEM246	sqrt_amyloid	tangles + msex + pmi + age_death + bmi + educ + apoe_genotype	0.0374623	0.377527	-1.07575	0.514284	-2.09175	TMEM246|Q9BRR3	Q9BRR3	TMEM246
RRBP1	sqrt_amyloid	tangles + msex + pmi + age_death + bmi + educ + apoe_genotype	0.0374708	0.377527	-1.58783	0.759126	-2.09165	RRBP1|Q9P2E9-2	Q9P2E9	RRBP1.1
SLC7A8	sqrt_amyloid	tangles + msex + pmi + age_death + bmi + educ + apoe_genotype	0.0375897	0.377654	-1.12214	0.53682	-2.09034	SLC7A8|Q9UHI5	Q9UHI5	SLC7A8
C19orf26	sqrt_amyloid	tangles + msex + pmi + age_death + bmi + educ + apoe_genotype	0.0376788	0.378044	-0.976337	0.467291	-2.08936	C19orf26|Q8N350	Q8N350	C19orf26.1
GNA11	sqrt_amyloid	tangles + msex + pmi + age_death + bmi + educ + apoe_genotype	0.0378721	0.379478	2.06579	0.989729	2.08723	GNA11|P29992	P29992	GNA11
MRVI1	sqrt_amyloid	tangles + msex + pmi + age_death + bmi + educ + apoe_genotype	0.0379409	0.379662	0.850869	0.407802	2.08648	MRVI1|H0YI08	H0YI08	MRVI1
DCP2	sqrt_amyloid	tangles + msex + pmi + age_death + bmi + educ + apoe_genotype	0.0381443	0.381189	1.11554	0.535223	2.08426	DCP2|Q8IU60	Q8IU60	DCP2
ITGAX	sqrt_amyloid	tangles + msex + pmi + age_death + bmi + educ + apoe_genotype	0.0383352	0.381577	0.87924	0.422269	2.08218	ITGAX|P20702	P20702	ITGAX
UNC5A	sqrt_amyloid	tangles + msex + pmi + age_death + bmi + educ + apoe_genotype	0.0383041	0.381577	2.13332	1.0244	2.08252	UNC5A|Q6ZN44	Q6ZN44	UNC5A
SLC25A42	sqrt_amyloid	tangles + msex + pmi + age_death + bmi + educ + apoe_genotype	0.0383283	0.381577	-1.30119	0.624893	-2.08225	SLC25A42|Q86VD7	Q86VD7	SLC25A42
UBE2N	sqrt_amyloid	tangles + msex + pmi + age_death + bmi + educ + apoe_genotype	0.0384667	0.381875	-2.33487	1.12212	-2.08075	UBE2N|P61088	P61088	UBE2N
ANKRD50	sqrt_amyloid	tangles + msex + pmi + age_death + bmi + educ + apoe_genotype	0.0384421	0.381875	1.24469	0.598118	2.08102	ANKRD50|Q9ULJ7	Q9ULJ7	ANKRD50
SCAMP3	sqrt_amyloid	tangles + msex + pmi + age_death + bmi + educ + apoe_genotype	0.0385176	0.381877	2.25854	1.08573	2.0802	SCAMP3|O14828	O14828	SCAMP3
IGHM	sqrt_amyloid	tangles + msex + pmi + age_death + bmi + educ + apoe_genotype	0.0386923	0.382099	-0.241117	0.116016	-2.07832	IGHM|A0A087WYJ9	A0A087WYJ9	IGHM
PLXNB1	sqrt_amyloid	tangles + msex + pmi + age_death + bmi + educ + apoe_genotype	0.0386728	0.382099	1.68337	0.809886	2.07853	PLXNB1|O43157	O43157	PLXNB1
SSBP1	sqrt_amyloid	tangles + msex + pmi + age_death + bmi + educ + apoe_genotype	0.0386046	0.382099	1.78561	0.85877	2.07926	SSBP1|Q04837	Q04837	SSBP1
PDLIM7	sqrt_amyloid	tangles + msex + pmi + age_death + bmi + educ + apoe_genotype	0.0387676	0.382341	-0.504526	0.242852	-2.07751	PDLIM7|Q9NR12	Q9NR12	PDLIM7
KCTD8	sqrt_amyloid	tangles + msex + pmi + age_death + bmi + educ + apoe_genotype	0.0388335	0.38249	1.70308	0.820048	2.0768	KCTD8|Q6ZWB6	Q6ZWB6	KCTD8
PIP5KL1	sqrt_amyloid	tangles + msex + pmi + age_death + bmi + educ + apoe_genotype	0.0395133	0.388677	1.33549	0.645301	2.06956	PIP5KL1|Q5T9C9	Q5T9C9	PIP5KL1
FOSB	sqrt_amyloid	tangles + msex + pmi + age_death + bmi + educ + apoe_genotype	0.0396848	0.389346	0.949431	0.459163	2.06774	FOSB|P53539	P53539	FOSB
PXK	sqrt_amyloid	tangles + msex + pmi + age_death + bmi + educ + apoe_genotype	0.0396361	0.389346	-0.986441	0.476943	-2.06826	PXK|W5RWE6	W5RWE6	PXK
NFAT5	sqrt_amyloid	tangles + msex + pmi + age_death + bmi + educ + apoe_genotype	0.0397578	0.389554	2.04841	0.991018	2.06698	NFAT5|O94916-4	O94916	NFAT5
IGHV3-30	sqrt_amyloid	tangles + msex + pmi + age_death + bmi + educ + apoe_genotype	0.0401432	0.389671	-0.26764	0.129738	-2.06294	IGHV3-30|A0A0B4J2B7	A0A0B4J2B7	IGHV3.30
ABCA3	sqrt_amyloid	tangles + msex + pmi + age_death + bmi + educ + apoe_genotype	0.0398684	0.389671	1.88092	0.910496	2.06581	ABCA3|H0Y3H2	H0Y3H2	ABCA3
CRYZ	sqrt_amyloid	tangles + msex + pmi + age_death + bmi + educ + apoe_genotype	0.0400329	0.389671	0.524786	0.254246	2.06409	CRYZ|Q08257	Q08257	CRYZ
LMTK3	sqrt_amyloid	tangles + msex + pmi + age_death + bmi + educ + apoe_genotype	0.0401741	0.389671	2.4054	1.16619	2.06262	LMTK3|Q96Q04	Q96Q04	LMTK3
SNX18	sqrt_amyloid	tangles + msex + pmi + age_death + bmi + educ + apoe_genotype	0.0400534	0.389671	-1.46823	0.711393	-2.06388	SNX18|Q96RF0-2	Q96RF0	SNX18
TCP11L1	sqrt_amyloid	tangles + msex + pmi + age_death + bmi + educ + apoe_genotype	0.0399934	0.389671	-2.40094	1.16296	-2.0645	TCP11L1|Q9NUJ3	Q9NUJ3	TCP11L1
GLTP	sqrt_amyloid	tangles + msex + pmi + age_death + bmi + educ + apoe_genotype	0.040184	0.389671	-0.460176	0.223114	-2.06251	GLTP|Q9NZD2	Q9NZD2	GLTP
CCRN4L	sqrt_amyloid	tangles + msex + pmi + age_death + bmi + educ + apoe_genotype	0.0400059	0.389671	-1.20402	0.58324	-2.06437	CCRN4L|Q9UK39	Q9UK39	CCRN4L
NCAN	sqrt_amyloid	tangles + msex + pmi + age_death + bmi + educ + apoe_genotype	0.0403001	0.389792	1.56233	0.757935	2.0613	NCAN|O14594	O14594	NCAN
HN1L	sqrt_amyloid	tangles + msex + pmi + age_death + bmi + educ + apoe_genotype	0.0402749	0.389792	-0.874109	0.424003	-2.06156	HN1L|Q9H910	Q9H910	HN1L
VPS35	sqrt_amyloid	tangles + msex + pmi + age_death + bmi + educ + apoe_genotype	0.0403649	0.389918	-1.40254	0.680639	-2.06063	VPS35|Q96QK1	Q96QK1	VPS35
ZNF148	sqrt_amyloid	tangles + msex + pmi + age_death + bmi + educ + apoe_genotype	0.0404811	0.390539	1.29862	0.630573	2.05942	ZNF148|Q9UQR1	Q9UQR1	ZNF148
ADAP1	sqrt_amyloid	tangles + msex + pmi + age_death + bmi + educ + apoe_genotype	0.0405757	0.39055	-2.4625	1.19629	-2.05844	ADAP1|O75689	O75689	ADAP1
RNF31	sqrt_amyloid	tangles + msex + pmi + age_death + bmi + educ + apoe_genotype	0.0405861	0.39055	1.89785	0.922029	2.05834	RNF31|Q96EP0	Q96EP0	RNF31
NUP93	sqrt_amyloid	tangles + msex + pmi + age_death + bmi + educ + apoe_genotype	0.0406731	0.390887	-3.24479	1.5771	-2.05744	NUP93|Q8N1F7	Q8N1F7	NUP93
SARM1	sqrt_amyloid	tangles + msex + pmi + age_death + bmi + educ + apoe_genotype	0.0407411	0.391042	-1.8112	0.880618	-2.05674	SARM1|Q6SZW1	Q6SZW1	SARM1
NCKIPSD	sqrt_amyloid	tangles + msex + pmi + age_death + bmi + educ + apoe_genotype	0.0409522	0.392567	2.10226	1.02321	2.05457	NCKIPSD|Q9NZQ3	Q9NZQ3	NCKIPSD
BBS9	sqrt_amyloid	tangles + msex + pmi + age_death + bmi + educ + apoe_genotype	0.0411308	0.393277	1.49022	0.725965	2.05274	BBS9|Q3SYG4	Q3SYG4	BBS9
DDX1	sqrt_amyloid	tangles + msex + pmi + age_death + bmi + educ + apoe_genotype	0.0410901	0.393277	2.80493	1.36616	2.05315	DDX1|Q92499	Q92499	DDX1
ALDOC	sqrt_amyloid	tangles + msex + pmi + age_death + bmi + educ + apoe_genotype	0.0414759	0.395071	1.74954	0.853756	2.04922	ALDOC|P09972	P09972	ALDOC
OMG	sqrt_amyloid	tangles + msex + pmi + age_death + bmi + educ + apoe_genotype	0.0414631	0.395071	-0.896997	0.437698	-2.04935	OMG|P23515	P23515	OMG
USP54	sqrt_amyloid	tangles + msex + pmi + age_death + bmi + educ + apoe_genotype	0.0414311	0.395071	-0.831825	0.405832	-2.04968	USP54|Q70EL1	Q70EL1	USP54
APLP1	sqrt_amyloid	tangles + msex + pmi + age_death + bmi + educ + apoe_genotype	0.0427927	0.399575	-1.26335	0.620497	-2.03604	APLP1|B7Z4G8	B7Z4G8	APLP1.1
PLEKHB1	sqrt_amyloid	tangles + msex + pmi + age_death + bmi + educ + apoe_genotype	0.042368	0.399575	-0.552395	0.270748	-2.04025	PLEKHB1|F5GZ38	F5GZ38	PLEKHB1.1
XPOT	sqrt_amyloid	tangles + msex + pmi + age_death + bmi + educ + apoe_genotype	0.0426644	0.399575	-1.63828	0.80414	-2.0373	XPOT|O43592	O43592	XPOT
CRYAB	sqrt_amyloid	tangles + msex + pmi + age_death + bmi + educ + apoe_genotype	0.042298	0.399575	-0.491452	0.240796	-2.04095	CRYAB|P02511	P02511	CRYAB
LDHB	sqrt_amyloid	tangles + msex + pmi + age_death + bmi + educ + apoe_genotype	0.0424305	0.399575	1.8856	0.924483	2.03963	LDHB|P07195	P07195	LDHB
RABIF	sqrt_amyloid	tangles + msex + pmi + age_death + bmi + educ + apoe_genotype	0.0427983	0.399575	1.6088	0.790186	2.03598	RABIF|P47224	P47224	RABIF
SRSF2	sqrt_amyloid	tangles + msex + pmi + age_death + bmi + educ + apoe_genotype	0.0423668	0.399575	1.52558	0.74774	2.04026	SRSF2|Q01130	Q01130	SRSF2
CACHD1	sqrt_amyloid	tangles + msex + pmi + age_death + bmi + educ + apoe_genotype	0.0420311	0.399575	1.13267	0.554248	2.04362	CACHD1|Q5VU97	Q5VU97	CACHD1
NAV3	sqrt_amyloid	tangles + msex + pmi + age_death + bmi + educ + apoe_genotype	0.0422871	0.399575	-1.252	0.613405	-2.04106	NAV3|Q8IVL0	Q8IVL0	NAV3
PNPLA6	sqrt_amyloid	tangles + msex + pmi + age_death + bmi + educ + apoe_genotype	0.0421771	0.399575	1.96274	0.961114	2.04216	PNPLA6|Q8IY17	Q8IY17	PNPLA6.1
SYNPR	sqrt_amyloid	tangles + msex + pmi + age_death + bmi + educ + apoe_genotype	0.0426002	0.399575	0.766211	0.375973	2.03794	SYNPR|Q8TBG9-2	Q8TBG9	SYNPR
AGPAT4	sqrt_amyloid	tangles + msex + pmi + age_death + bmi + educ + apoe_genotype	0.0425159	0.399575	-1.39185	0.682688	-2.03878	AGPAT4|Q9NRZ5	Q9NRZ5	AGPAT4
C14orf1	sqrt_amyloid	tangles + msex + pmi + age_death + bmi + educ + apoe_genotype	0.04245	0.399575	1.68306	0.82526	2.03943	C14orf1|Q9UKR5	Q9UKR5	C14orf1
SAMM50	sqrt_amyloid	tangles + msex + pmi + age_death + bmi + educ + apoe_genotype	0.0426739	0.399575	-1.84842	0.907329	-2.03721	SAMM50|Q9Y512	Q9Y512	SAMM50
PCDHGA3	sqrt_amyloid	tangles + msex + pmi + age_death + bmi + educ + apoe_genotype	0.0422886	0.399575	1.26024	0.617451	2.04104	PCDHGA3|Q9Y5H0	Q9Y5H0	PCDHGA3
DGKB	sqrt_amyloid	tangles + msex + pmi + age_death + bmi + educ + apoe_genotype	0.0427498	0.399575	1.16398	0.571571	2.03646	DGKB|Q9Y6T7	Q9Y6T7	DGKB
IGLV1-51	sqrt_amyloid	tangles + msex + pmi + age_death + bmi + educ + apoe_genotype	0.0429457	0.400174	-0.331608	0.16299	-2.03453	IGLV1-51|A0A075B6I5	A0A075B6I5	IGLV1.51
ENPP2	sqrt_amyloid	tangles + msex + pmi + age_death + bmi + educ + apoe_genotype	0.0431283	0.400174	-0.599549	0.294948	-2.03273	ENPP2|E7EUF1	E7EUF1	ENPP2
RASGRF2	sqrt_amyloid	tangles + msex + pmi + age_death + bmi + educ + apoe_genotype	0.043089	0.400174	1.78762	0.879251	2.03312	RASGRF2|O14827	O14827	RASGRF2
MBOAT2	sqrt_amyloid	tangles + msex + pmi + age_death + bmi + educ + apoe_genotype	0.0430628	0.400174	-1.44559	0.710933	-2.03337	MBOAT2|Q6ZWT7	Q6ZWT7	MBOAT2
TMEM30A	sqrt_amyloid	tangles + msex + pmi + age_death + bmi + educ + apoe_genotype	0.0431109	0.400174	1.47071	0.723455	2.0329	TMEM30A|Q9NV96	Q9NV96	TMEM30A
WSB2	sqrt_amyloid	tangles + msex + pmi + age_death + bmi + educ + apoe_genotype	0.044027	0.401155	-0.98831	0.488299	-2.02398	WSB2|F5H280	F5H280	WSB2
PDE6D	sqrt_amyloid	tangles + msex + pmi + age_death + bmi + educ + apoe_genotype	0.0440754	0.401155	-1.38833	0.686097	-2.02352	PDE6D|O43924	O43924	PDE6D
GAS7	sqrt_amyloid	tangles + msex + pmi + age_death + bmi + educ + apoe_genotype	0.0433452	0.401155	-1.575	0.775634	-2.0306	GAS7|O60861	O60861	GAS7
TACC1	sqrt_amyloid	tangles + msex + pmi + age_death + bmi + educ + apoe_genotype	0.0440057	0.401155	-2.85519	1.41054	-2.02419	TACC1|O75410-2	O75410	TACC1.1
FECH	sqrt_amyloid	tangles + msex + pmi + age_death + bmi + educ + apoe_genotype	0.0440871	0.401155	1.7079	0.844075	2.0234	FECH|P22830-2	P22830	FECH
GFER	sqrt_amyloid	tangles + msex + pmi + age_death + bmi + educ + apoe_genotype	0.0435878	0.401155	-1.01165	0.498785	-2.02824	GFER|P55789	P55789	GFER
PLP1	sqrt_amyloid	tangles + msex + pmi + age_death + bmi + educ + apoe_genotype	0.043749	0.401155	-0.304426	0.15021	-2.02667	PLP1|P60201	P60201	PLP1
EMC2	sqrt_amyloid	tangles + msex + pmi + age_death + bmi + educ + apoe_genotype	0.0434741	0.401155	2.64836	1.30503	2.02935	EMC2|Q15006	Q15006	EMC2
C18orf25	sqrt_amyloid	tangles + msex + pmi + age_death + bmi + educ + apoe_genotype	0.0437005	0.401155	-1.50401	0.741934	-2.02714	C18orf25|Q5BIX2	Q5BIX2	C18orf25
NPM2	sqrt_amyloid	tangles + msex + pmi + age_death + bmi + educ + apoe_genotype	0.0433722	0.401155	0.960348	0.472998	2.03034	NPM2|Q86SE8	Q86SE8	NPM2
NCOA7	sqrt_amyloid	tangles + msex + pmi + age_death + bmi + educ + apoe_genotype	0.0439961	0.401155	1.98575	0.980964	2.02428	NCOA7|Q8NI08-2	Q8NI08	NCOA7
EVI5L	sqrt_amyloid	tangles + msex + pmi + age_death + bmi + educ + apoe_genotype	0.0438494	0.401155	-2.70488	1.33528	-2.0257	EVI5L|Q96CN4-2	Q96CN4	EVI5L
SLC29A1	sqrt_amyloid	tangles + msex + pmi + age_death + bmi + educ + apoe_genotype	0.0440515	0.401155	1.01996	0.503995	2.02375	SLC29A1|Q99808	Q99808	SLC29A1
PAAF1	sqrt_amyloid	tangles + msex + pmi + age_death + bmi + educ + apoe_genotype	0.0440671	0.401155	1.18017	0.583206	2.0236	PAAF1|Q9BRP4	Q9BRP4	PAAF1
XPNPEP3	sqrt_amyloid	tangles + msex + pmi + age_death + bmi + educ + apoe_genotype	0.0437341	0.401155	-1.38458	0.683132	-2.02682	XPNPEP3|Q9NQH7	Q9NQH7	XPNPEP3
PPP6R1	sqrt_amyloid	tangles + msex + pmi + age_death + bmi + educ + apoe_genotype	0.0435955	0.401155	-2.203	1.0862	-2.02816	PPP6R1|Q9UPN7	Q9UPN7	PPP6R1
ATXN3	sqrt_amyloid	tangles + msex + pmi + age_death + bmi + educ + apoe_genotype	0.0442126	0.401591	1.20637	0.596562	2.0222	ATXN3|G3V3R7	G3V3R7	ATXN3
SUPT4H1	sqrt_amyloid	tangles + msex + pmi + age_death + bmi + educ + apoe_genotype	0.0442417	0.401591	1.5928	0.787765	2.02192	SUPT4H1|P63272	P63272	SUPT4H1
XKR6	sqrt_amyloid	tangles + msex + pmi + age_death + bmi + educ + apoe_genotype	0.0443954	0.402501	1.36101	0.673622	2.02044	XKR6|Q5GH73	Q5GH73	XKR6
NHSL2	sqrt_amyloid	tangles + msex + pmi + age_death + bmi + educ + apoe_genotype	0.0445199	0.403144	0.986591	0.488593	2.01925	NHSL2|D6RBM4	D6RBM4	NHSL2
FAM175A	sqrt_amyloid	tangles + msex + pmi + age_death + bmi + educ + apoe_genotype	0.0463506	0.403223	-0.236795	0.118276	-2.00205	FAM175A|A0A087WWJ9	A0A087WWJ9	FAM175A
PDE8A	sqrt_amyloid	tangles + msex + pmi + age_death + bmi + educ + apoe_genotype	0.0451991	0.403223	-0.705148	0.350332	-2.0128	PDE8A|O60658	O60658	PDE8A
MTX2	sqrt_amyloid	tangles + msex + pmi + age_death + bmi + educ + apoe_genotype	0.0450132	0.403223	-1.76024	0.873759	-2.01456	MTX2|O75431	O75431	MTX2
CYB5R3	sqrt_amyloid	tangles + msex + pmi + age_death + bmi + educ + apoe_genotype	0.0445983	0.403223	1.56986	0.777737	2.0185	CYB5R3|P00387	P00387	CYB5R3
IGHG2	sqrt_amyloid	tangles + msex + pmi + age_death + bmi + educ + apoe_genotype	0.0458778	0.403223	-0.226454	0.112864	-2.00644	IGHG2|P01859	P01859	IGHG2
GSTP1	sqrt_amyloid	tangles + msex + pmi + age_death + bmi + educ + apoe_genotype	0.0453577	0.403223	1.14605	0.569801	2.01131	GSTP1|P09211	P09211	GSTP1
GABRG2	sqrt_amyloid	tangles + msex + pmi + age_death + bmi + educ + apoe_genotype	0.0462113	0.403223	1.91211	0.954458	2.00334	GABRG2|P18507	P18507	GABRG2
CLCN3	sqrt_amyloid	tangles + msex + pmi + age_death + bmi + educ + apoe_genotype	0.0455965	0.403223	2.21563	1.10282	2.00907	CLCN3|P51790	P51790	CLCN3
CSE1L	sqrt_amyloid	tangles + msex + pmi + age_death + bmi + educ + apoe_genotype	0.0450503	0.403223	-2.01443	1.00011	-2.01421	CSE1L|P55060	P55060	CSE1L
ARPC4	sqrt_amyloid	tangles + msex + pmi + age_death + bmi + educ + apoe_genotype	0.0456632	0.403223	1.79916	0.895797	2.00844	ARPC4|P59998	P59998	ARPC4
PPP1CA	sqrt_amyloid	tangles + msex + pmi + age_death + bmi + educ + apoe_genotype	0.0450425	0.403223	-1.84668	0.916793	-2.01428	PPP1CA|P62136	P62136	PPP1CA
GRB2	sqrt_amyloid	tangles + msex + pmi + age_death + bmi + educ + apoe_genotype	0.0454762	0.403223	2.4723	1.22988	2.01019	GRB2|P62993	P62993	GRB2
SRPK2	sqrt_amyloid	tangles + msex + pmi + age_death + bmi + educ + apoe_genotype	0.0456987	0.403223	-1.96865	0.98035	-2.00811	SRPK2|P78362	P78362	SRPK2
RHOG	sqrt_amyloid	tangles + msex + pmi + age_death + bmi + educ + apoe_genotype	0.0455332	0.403223	-0.89783	0.446757	-2.00966	RHOG|P84095	P84095	RHOG
EEF1A2	sqrt_amyloid	tangles + msex + pmi + age_death + bmi + educ + apoe_genotype	0.0460182	0.403223	2.04857	1.02166	2.00513	EEF1A2|Q05639	Q05639	EEF1A2
APLP2	sqrt_amyloid	tangles + msex + pmi + age_death + bmi + educ + apoe_genotype	0.0458278	0.403223	1.80499	0.899387	2.00691	APLP2|Q06481	Q06481	APLP2
DGKZ	sqrt_amyloid	tangles + msex + pmi + age_death + bmi + educ + apoe_genotype	0.0464959	0.403223	-1.94736	0.973333	-2.00071	DGKZ|Q13574-3	Q13574	DGKZ.1
IDI1	sqrt_amyloid	tangles + msex + pmi + age_death + bmi + educ + apoe_genotype	0.0465892	0.403223	-1.24954	0.624813	-1.99986	IDI1|Q13907	Q13907	IDI1
SCRIB	sqrt_amyloid	tangles + msex + pmi + age_death + bmi + educ + apoe_genotype	0.0461031	0.403223	2.31567	1.15532	2.00434	SCRIB|Q14160-3	Q14160	SCRIB
FKBP8	sqrt_amyloid	tangles + msex + pmi + age_death + bmi + educ + apoe_genotype	0.0460965	0.403223	1.54305	0.769829	2.00441	FKBP8|Q14318	Q14318	FKBP8
SF3B3	sqrt_amyloid	tangles + msex + pmi + age_death + bmi + educ + apoe_genotype	0.0453277	0.403223	3.25742	1.61932	2.01159	SF3B3|Q15393	Q15393	SF3B3
PPP1R7	sqrt_amyloid	tangles + msex + pmi + age_death + bmi + educ + apoe_genotype	0.0465293	0.403223	-2.69079	1.34512	-2.00041	PPP1R7|Q15435	Q15435	PPP1R7
UBE2V2	sqrt_amyloid	tangles + msex + pmi + age_death + bmi + educ + apoe_genotype	0.0454237	0.403223	-2.62677	1.3064	-2.01069	UBE2V2|Q15819	Q15819	UBE2V2
KIAA1211	sqrt_amyloid	tangles + msex + pmi + age_death + bmi + educ + apoe_genotype	0.0458335	0.403223	1.62117	0.807818	2.00685	KIAA1211|Q6ZU35	Q6ZU35	KIAA1211
SCD5	sqrt_amyloid	tangles + msex + pmi + age_death + bmi + educ + apoe_genotype	0.0458811	0.403223	-1.15336	0.574839	-2.00641	SCD5|Q86SK9	Q86SK9	SCD5
SPIRE2	sqrt_amyloid	tangles + msex + pmi + age_death + bmi + educ + apoe_genotype	0.0465536	0.403223	-1.20868	0.604285	-2.00018	SPIRE2|Q8WWL2	Q8WWL2	SPIRE2
RNF25	sqrt_amyloid	tangles + msex + pmi + age_death + bmi + educ + apoe_genotype	0.0465743	0.403223	-1.50029	0.750148	-1.99999	RNF25|Q96BH1	Q96BH1	RNF25
LHX4-AS1	sqrt_amyloid	tangles + msex + pmi + age_death + bmi + educ + apoe_genotype	0.0454865	0.403223	1.98116	0.985603	2.0101	LHX4-AS1|Q9BR61	Q9BR61	LHX4.AS1
CHCHD6	sqrt_amyloid	tangles + msex + pmi + age_death + bmi + educ + apoe_genotype	0.0447452	0.403223	-1.41788	0.70293	-2.0171	CHCHD6|Q9BRQ6	Q9BRQ6	CHCHD6
SLC12A5	sqrt_amyloid	tangles + msex + pmi + age_death + bmi + educ + apoe_genotype	0.0447011	0.403223	1.66277	0.824165	2.01752	SLC12A5|Q9H2X9	Q9H2X9	SLC12A5
LIN7B	sqrt_amyloid	tangles + msex + pmi + age_death + bmi + educ + apoe_genotype	0.045739	0.403223	1.68112	0.837323	2.00773	LIN7B|Q9HAP6	Q9HAP6	LIN7B
EML4	sqrt_amyloid	tangles + msex + pmi + age_death + bmi + educ + apoe_genotype	0.0465063	0.403223	-2.16751	1.08342	-2.00062	EML4|Q9HC35	Q9HC35	EML4
IL1RAP	sqrt_amyloid	tangles + msex + pmi + age_death + bmi + educ + apoe_genotype	0.0466184	0.403223	-1.45824	0.729271	-1.99959	IL1RAP|Q9NPH3-5	Q9NPH3	IL1RAP
TECR	sqrt_amyloid	tangles + msex + pmi + age_death + bmi + educ + apoe_genotype	0.0461456	0.403223	1.78083	0.888662	2.00395	TECR|Q9NZ01	Q9NZ01	TECR
RAB21	sqrt_amyloid	tangles + msex + pmi + age_death + bmi + educ + apoe_genotype	0.0465473	0.403223	-1.79232	0.896052	-2.00024	RAB21|Q9UL25	Q9UL25	RAB21
SPATA2	sqrt_amyloid	tangles + msex + pmi + age_death + bmi + educ + apoe_genotype	0.046083	0.403223	2.52066	1.25748	2.00453	SPATA2|Q9UM82	Q9UM82	SPATA2
PHLDA3	sqrt_amyloid	tangles + msex + pmi + age_death + bmi + educ + apoe_genotype	0.0454937	0.403223	-0.700589	0.348546	-2.01003	PHLDA3|Q9Y5J5	Q9Y5J5	PHLDA3
TNPO3	sqrt_amyloid	tangles + msex + pmi + age_death + bmi + educ + apoe_genotype	0.0460651	0.403223	-1.81264	0.904196	-2.0047	TNPO3|Q9Y5L0	Q9Y5L0	TNPO3
RBM8A	sqrt_amyloid	tangles + msex + pmi + age_death + bmi + educ + apoe_genotype	0.0449327	0.403223	1.92987	0.9576	2.01532	RBM8A|Q9Y5S9	Q9Y5S9	RBM8A
0	sqrt_amyloid	tangles + msex + pmi + age_death + bmi + educ + apoe_genotype	0.0467715	0.403619	-0.395454	0.197907	-1.99818	0|P01779	P01779	X0.2
UBE2I	sqrt_amyloid	tangles + msex + pmi + age_death + bmi + educ + apoe_genotype	0.0467566	0.403619	1.80488	0.903197	1.99832	UBE2I|P63279	P63279	UBE2I
EPHB1	sqrt_amyloid	tangles + msex + pmi + age_death + bmi + educ + apoe_genotype	0.0469515	0.404708	1.38068	0.691538	1.99654	EPHB1|P54762	P54762	EPHB1
RAE1	sqrt_amyloid	tangles + msex + pmi + age_death + bmi + educ + apoe_genotype	0.0470838	0.405384	2.55408	1.28003	1.99533	RAE1|P78406	P78406	RAE1
CYCS	sqrt_amyloid	tangles + msex + pmi + age_death + bmi + educ + apoe_genotype	0.0471794	0.405743	1.11278	0.557937	1.99446	CYCS|C9JFR7	C9JFR7	CYCS
MBP	sqrt_amyloid	tangles + msex + pmi + age_death + bmi + educ + apoe_genotype	0.0473525	0.4066	-0.342757	0.17199	-1.99289	MBP|P02686-3	P02686	MBP
TSHZ3	sqrt_amyloid	tangles + msex + pmi + age_death + bmi + educ + apoe_genotype	0.0473871	0.4066	-0.210389	0.105587	-1.99257	TSHZ3|Q63HK5	Q63HK5	TSHZ3
MTAP	sqrt_amyloid	tangles + msex + pmi + age_death + bmi + educ + apoe_genotype	0.0474889	0.40662	1.17212	0.588517	1.99165	MTAP|F8WES2	F8WES2	MTAP.1
COTL1	sqrt_amyloid	tangles + msex + pmi + age_death + bmi + educ + apoe_genotype	0.0474976	0.40662	1.26351	0.634427	1.99157	COTL1|Q14019	Q14019	COTL1
UNC119	sqrt_amyloid	tangles + msex + pmi + age_death + bmi + educ + apoe_genotype	0.0475862	0.406916	1.62074	0.814128	1.99077	UNC119|Q13432	Q13432	UNC119
SIDT2	sqrt_amyloid	tangles + msex + pmi + age_death + bmi + educ + apoe_genotype	0.0477782	0.407917	1.3686	0.688072	1.98904	SIDT2|Q8NBJ9	Q8NBJ9	SIDT2
RTN4	sqrt_amyloid	tangles + msex + pmi + age_death + bmi + educ + apoe_genotype	0.0478117	0.407917	-0.809216	0.406899	-1.98874	RTN4|Q9NQC3-3	Q9NQC3	RTN4
KCNH1	sqrt_amyloid	tangles + msex + pmi + age_death + bmi + educ + apoe_genotype	0.0478973	0.408184	-1.81126	0.911113	-1.98797	KCNH1|O95259	O95259	KCNH1
TNPO2	sqrt_amyloid	tangles + msex + pmi + age_death + bmi + educ + apoe_genotype	0.0479819	0.408443	-2.01592	1.01445	-1.98721	TNPO2|O14787-2	O14787	TNPO2
PRPH	sqrt_amyloid	tangles + msex + pmi + age_death + bmi + educ + apoe_genotype	0.0480771	0.408791	0.202142	0.101765	1.98636	PRPH|P41219	P41219	PRPH
TUBA8	sqrt_amyloid	tangles + msex + pmi + age_death + bmi + educ + apoe_genotype	0.0482953	0.410183	-0.699223	0.352359	-1.98441	TUBA8|Q9NY65	Q9NY65	TUBA8
FAM171B	sqrt_amyloid	tangles + msex + pmi + age_death + bmi + educ + apoe_genotype	0.0484543	0.410607	1.83453	0.925134	1.98299	FAM171B|Q6P995	Q6P995	FAM171B
GTF3C4	sqrt_amyloid	tangles + msex + pmi + age_death + bmi + educ + apoe_genotype	0.0484383	0.410607	-1.30511	0.658106	-1.98313	GTF3C4|Q9UKN8	Q9UKN8	GTF3C4
GK	sqrt_amyloid	tangles + msex + pmi + age_death + bmi + educ + apoe_genotype	0.0486131	0.411026	-1.82486	0.920914	-1.98158	GK|P32189-1	P32189	GK
ARAP2	sqrt_amyloid	tangles + msex + pmi + age_death + bmi + educ + apoe_genotype	0.0485938	0.411026	-1.81045	0.913559	-1.98175	ARAP2|Q8WZ64	Q8WZ64	ARAP2
CD109	sqrt_amyloid	tangles + msex + pmi + age_death + bmi + educ + apoe_genotype	0.0487635	0.411835	0.79744	0.402697	1.98025	CD109|Q6YHK3	Q6YHK3	CD109
KIF5C	sqrt_amyloid	tangles + msex + pmi + age_death + bmi + educ + apoe_genotype	0.0488896	0.411975	-1.90234	0.961197	-1.97913	KIF5C|O60282	O60282	KIF5C
KCND2	sqrt_amyloid	tangles + msex + pmi + age_death + bmi + educ + apoe_genotype	0.0488759	0.411975	1.58445	0.800529	1.97925	KCND2|Q9NZV8	Q9NZV8	KCND2
NUP43	sqrt_amyloid	tangles + msex + pmi + age_death + bmi + educ + apoe_genotype	0.049155	0.413749	1.2894	0.652269	1.97679	NUP43|Q8NFH3	Q8NFH3	NUP43
BAIAP2	sqrt_amyloid	tangles + msex + pmi + age_death + bmi + educ + apoe_genotype	0.049216	0.413799	-1.62288	0.821188	-1.97626	BAIAP2|Q9UQB8-4	Q9UQB8	BAIAP2
PRKAR2B	sqrt_amyloid	tangles + msex + pmi + age_death + bmi + educ + apoe_genotype	0.0494976	0.414315	1.9294	0.977509	1.97379	PRKAR2B|P31323	P31323	PRKAR2B
HSPG2	sqrt_amyloid	tangles + msex + pmi + age_death + bmi + educ + apoe_genotype	0.0493737	0.414315	-0.761271	0.385478	-1.97488	HSPG2|P98160	P98160	HSPG2
ELAVL1	sqrt_amyloid	tangles + msex + pmi + age_death + bmi + educ + apoe_genotype	0.0494447	0.414315	2.60466	1.31931	1.97425	ELAVL1|Q15717	Q15717	ELAVL1
KLHL3	sqrt_amyloid	tangles + msex + pmi + age_death + bmi + educ + apoe_genotype	0.0494809	0.414315	-1.13974	0.577393	-1.97394	KLHL3|Q9UH77	Q9UH77	KLHL3
PTMS	sqrt_amyloid	tangles + msex + pmi + age_death + bmi + educ + apoe_genotype	0.0496816	0.415252	1.14938	0.582795	1.97219	PTMS|P20962	P20962	PTMS
TRMT10C	sqrt_amyloid	tangles + msex + pmi + age_death + bmi + educ + apoe_genotype	0.0497199	0.415252	-1.38246	0.701094	-1.97185	TRMT10C|Q7L0Y3	Q7L0Y3	TRMT10C
LAMC1	sqrt_amyloid	tangles + msex + pmi + age_death + bmi + educ + apoe_genotype	0.0497925	0.415398	-0.77703	0.394187	-1.97122	LAMC1|P11047	P11047	LAMC1
ALG1	sqrt_amyloid	tangles + msex + pmi + age_death + bmi + educ + apoe_genotype	0.0498922	0.415768	1.10524	0.560934	1.97036	ALG1|Q9BT22	Q9BT22	ALG1
MYH7B	sqrt_amyloid	tangles + msex + pmi + age_death + bmi + educ + apoe_genotype	0.049979	0.416031	0.807287	0.409873	1.9696	MYH7B|A0A087X0T3	A0A087X0T3	MYH7B
WDSUB1	sqrt_amyloid	tangles + msex + pmi + age_death + bmi + educ + apoe_genotype	0.0501328	0.416703	0.653143	0.331835	1.96827	WDSUB1|Q8N9V3	Q8N9V3	WDSUB1
SIK2	sqrt_amyloid	tangles + msex + pmi + age_death + bmi + educ + apoe_genotype	0.0501705	0.416703	-1.27756	0.649184	-1.96795	SIK2|Q9H0K1	Q9H0K1	SIK2
DDAH1	sqrt_amyloid	tangles + msex + pmi + age_death + bmi + educ + apoe_genotype	0.0503494	0.417268	2.10065	1.06827	1.9664	DDAH1|O94760	O94760	DDAH1
RHOC	sqrt_amyloid	tangles + msex + pmi + age_death + bmi + educ + apoe_genotype	0.0503407	0.417268	0.826851	0.420473	1.96648	RHOC|Q5JR08	Q5JR08	RHOC
SPTBN2	sqrt_amyloid	tangles + msex + pmi + age_death + bmi + educ + apoe_genotype	0.050473	0.417349	2.84422	1.44719	1.96534	SPTBN2|O15020	O15020	SPTBN2
TMF1	sqrt_amyloid	tangles + msex + pmi + age_death + bmi + educ + apoe_genotype	0.0506249	0.417349	-1.5943	0.811745	-1.96404	TMF1|P82094	P82094	TMF1
ARFRP1	sqrt_amyloid	tangles + msex + pmi + age_death + bmi + educ + apoe_genotype	0.0505149	0.417349	-1.4346	0.730083	-1.96498	ARFRP1|Q13795	Q13795	ARFRP1
IQSEC2	sqrt_amyloid	tangles + msex + pmi + age_death + bmi + educ + apoe_genotype	0.050534	0.417349	2.40894	1.22604	1.96482	IQSEC2|Q5JU85-2	Q5JU85	IQSEC2
RFT1	sqrt_amyloid	tangles + msex + pmi + age_death + bmi + educ + apoe_genotype	0.0506365	0.417349	-0.987689	0.502913	-1.96394	RFT1|Q96AA3	Q96AA3	RFT1
CPT2	sqrt_amyloid	tangles + msex + pmi + age_death + bmi + educ + apoe_genotype	0.0507192	0.417573	0.936964	0.477256	1.96323	CPT2|P23786	P23786	CPT2
ITGB5	sqrt_amyloid	tangles + msex + pmi + age_death + bmi + educ + apoe_genotype	0.0510462	0.417607	1.12946	0.576124	1.96044	ITGB5|P18084	P18084	ITGB5
CUL4A	sqrt_amyloid	tangles + msex + pmi + age_death + bmi + educ + apoe_genotype	0.0510563	0.417607	-2.99448	1.52752	-1.96035	CUL4A|Q13619	Q13619	CUL4A
HDHD3	sqrt_amyloid	tangles + msex + pmi + age_death + bmi + educ + apoe_genotype	0.0509794	0.417607	1.11025	0.566162	1.96101	HDHD3|Q9BSH5	Q9BSH5	HDHD3
MTRF1L	sqrt_amyloid	tangles + msex + pmi + age_death + bmi + educ + apoe_genotype	0.0510554	0.417607	-1.20263	0.613476	-1.96036	MTRF1L|Q9UGC7	Q9UGC7	MTRF1L
PARP4	sqrt_amyloid	tangles + msex + pmi + age_death + bmi + educ + apoe_genotype	0.0510142	0.417607	-0.739404	0.37711	-1.96071	PARP4|Q9UKK3	Q9UKK3	PARP4
COPS3	sqrt_amyloid	tangles + msex + pmi + age_death + bmi + educ + apoe_genotype	0.0508183	0.417607	-1.74183	0.887608	-1.96238	COPS3|Q9UNS2	Q9UNS2	COPS3
DDAH2	sqrt_amyloid	tangles + msex + pmi + age_death + bmi + educ + apoe_genotype	0.0513561	0.419603	1.13249	0.578448	1.95781	DDAH2|O95865	O95865	DDAH2
SH3BGRL3	sqrt_amyloid	tangles + msex + pmi + age_death + bmi + educ + apoe_genotype	0.05145	0.419914	-1.09756	0.560834	-1.95701	SH3BGRL3|A0A087WV23	A0A087WV23	SH3BGRL3
NTRK3	sqrt_amyloid	tangles + msex + pmi + age_death + bmi + educ + apoe_genotype	0.0515273	0.42009	1.37723	0.703975	1.95636	NTRK3|Q16288-3	Q16288	NTRK3
PPP2R1A	sqrt_amyloid	tangles + msex + pmi + age_death + bmi + educ + apoe_genotype	0.0517025	0.420607	-2.17333	1.11174	-1.95488	PPP2R1A|P30153	P30153	PPP2R1A
DYNLL1	sqrt_amyloid	tangles + msex + pmi + age_death + bmi + educ + apoe_genotype	0.0516628	0.420607	-1.32281	0.676554	-1.95522	DYNLL1|P63167	P63167	DYNLL1
ARHGAP32	sqrt_amyloid	tangles + msex + pmi + age_death + bmi + educ + apoe_genotype	0.0519151	0.42188	2.20607	1.12953	1.9531	ARHGAP32|A7KAX9	A7KAX9	ARHGAP32
AFTPH	sqrt_amyloid	tangles + msex + pmi + age_death + bmi + educ + apoe_genotype	0.0520028	0.422137	-2.01765	1.03344	-1.95236	AFTPH|Q6ULP2	Q6ULP2	AFTPH
AUH	sqrt_amyloid	tangles + msex + pmi + age_death + bmi + educ + apoe_genotype	0.0522289	0.423059	1.60298	0.821842	1.95047	AUH|Q13825	Q13825	AUH
TMUB2	sqrt_amyloid	tangles + msex + pmi + age_death + bmi + educ + apoe_genotype	0.0522056	0.423059	-1.0316	0.528844	-1.95066	TMUB2|Q71RG4	Q71RG4	TMUB2
GNB2	sqrt_amyloid	tangles + msex + pmi + age_death + bmi + educ + apoe_genotype	0.0523792	0.423821	-0.173112	0.088811	-1.94921	GNB2|P62879-2	P62879	GNB2.1
DSCAML1	sqrt_amyloid	tangles + msex + pmi + age_death + bmi + educ + apoe_genotype	0.052453	0.423962	-0.344928	0.177013	-1.9486	DSCAML1|Q8TD84	Q8TD84	DSCAML1
PSMA3	sqrt_amyloid	tangles + msex + pmi + age_death + bmi + educ + apoe_genotype	0.052904	0.425437	2.62502	1.34972	1.94486	PSMA3|P25788	P25788	PSMA3
NPDC1	sqrt_amyloid	tangles + msex + pmi + age_death + bmi + educ + apoe_genotype	0.0527387	0.425437	0.959817	0.493168	1.94623	NPDC1|Q5SPY9	Q5SPY9	NPDC1
SNX27	sqrt_amyloid	tangles + msex + pmi + age_death + bmi + educ + apoe_genotype	0.0528516	0.425437	2.54572	1.30865	1.9453	SNX27|Q96L92	Q96L92	SNX27
EXOSC1	sqrt_amyloid	tangles + msex + pmi + age_death + bmi + educ + apoe_genotype	0.0529182	0.425437	-1.03042	0.529849	-1.94474	EXOSC1|Q9Y3B2	Q9Y3B2	EXOSC1
FAM65B	sqrt_amyloid	tangles + msex + pmi + age_death + bmi + educ + apoe_genotype	0.0527565	0.425437	0.947488	0.48687	1.94608	FAM65B|Q9Y4F9	Q9Y4F9	FAM65B
MTIF2	sqrt_amyloid	tangles + msex + pmi + age_death + bmi + educ + apoe_genotype	0.0530824	0.426302	1.52946	0.787005	1.94339	MTIF2|P46199	P46199	MTIF2
UNC13B	sqrt_amyloid	tangles + msex + pmi + age_death + bmi + educ + apoe_genotype	0.0535414	0.427231	1.31324	0.677057	1.93962	UNC13B|B1AM27	B1AM27	UNC13B
ARHGEF9	sqrt_amyloid	tangles + msex + pmi + age_death + bmi + educ + apoe_genotype	0.053369	0.427231	2.03045	1.04606	1.94104	ARHGEF9|O43307	O43307	ARHGEF9
GLCE	sqrt_amyloid	tangles + msex + pmi + age_death + bmi + educ + apoe_genotype	0.0535239	0.427231	-1.13913	0.587251	-1.93977	GLCE|O94923	O94923	GLCE
CNST	sqrt_amyloid	tangles + msex + pmi + age_death + bmi + educ + apoe_genotype	0.0535954	0.427231	1.23962	0.639249	1.93918	CNST|Q6PJW8	Q6PJW8	CNST
DOCK10	sqrt_amyloid	tangles + msex + pmi + age_death + bmi + educ + apoe_genotype	0.053573	0.427231	-1.40291	0.723387	-1.93936	DOCK10|Q96BY6	Q96BY6	DOCK10
NGRN	sqrt_amyloid	tangles + msex + pmi + age_death + bmi + educ + apoe_genotype	0.0535467	0.427231	-1.13193	0.583596	-1.93958	NGRN|Q9NPE2	Q9NPE2	NGRN
DENND4C	sqrt_amyloid	tangles + msex + pmi + age_death + bmi + educ + apoe_genotype	0.0535572	0.427231	1.86528	0.961737	1.93949	DENND4C|R4GNB2	R4GNB2	DENND4C
SRI	sqrt_amyloid	tangles + msex + pmi + age_death + bmi + educ + apoe_genotype	0.0539014	0.428762	0.697605	0.360205	1.93669	SRI|E9PG82	E9PG82	SRI
APOL2	sqrt_amyloid	tangles + msex + pmi + age_death + bmi + educ + apoe_genotype	0.0539015	0.428762	-0.827218	0.42713	-1.93669	APOL2|J3KQL8	J3KQL8	APOL2
PLA2G16	sqrt_amyloid	tangles + msex + pmi + age_death + bmi + educ + apoe_genotype	0.0539747	0.428891	-0.53786	0.277807	-1.93609	PLA2G16|P53816	P53816	PLA2G16
KIAA1147	sqrt_amyloid	tangles + msex + pmi + age_death + bmi + educ + apoe_genotype	0.0541353	0.42926	-1.33246	0.688687	-1.93479	KIAA1147|A4D1U4	A4D1U4	KIAA1147
TK2	sqrt_amyloid	tangles + msex + pmi + age_death + bmi + educ + apoe_genotype	0.0541139	0.42926	1.76418	0.911737	1.93496	TK2|E5KNQ5	E5KNQ5	TK2
SESTD1	sqrt_amyloid	tangles + msex + pmi + age_death + bmi + educ + apoe_genotype	0.0542857	0.429811	-1.82973	0.946297	-1.93357	SESTD1|Q86VW0	Q86VW0	SESTD1
GDE1	sqrt_amyloid	tangles + msex + pmi + age_death + bmi + educ + apoe_genotype	0.054319	0.429811	1.22957	0.635992	1.9333	GDE1|Q9NZC3	Q9NZC3	GDE1
GNB3	sqrt_amyloid	tangles + msex + pmi + age_death + bmi + educ + apoe_genotype	0.054453	0.430419	-0.509682	0.263781	-1.93222	GNB3|F5H100	F5H100	GNB3
ASTN2	sqrt_amyloid	tangles + msex + pmi + age_death + bmi + educ + apoe_genotype	0.0545656	0.430857	-1.53262	0.793563	-1.93131	ASTN2|O75129	O75129	ASTN2
L1CAM	sqrt_amyloid	tangles + msex + pmi + age_death + bmi + educ + apoe_genotype	0.0547391	0.431321	1.3538	0.701481	1.92992	L1CAM|P32004	P32004	L1CAM
EHD2	sqrt_amyloid	tangles + msex + pmi + age_death + bmi + educ + apoe_genotype	0.0546944	0.431321	-0.79771	0.413262	-1.93028	EHD2|Q9NZN4	Q9NZN4	EHD2
ATP6V1B2	sqrt_amyloid	tangles + msex + pmi + age_death + bmi + educ + apoe_genotype	0.0547967	0.431323	2.25151	1.16691	1.92946	ATP6V1B2|P21281	P21281	ATP6V1B2
PIK3IP1	sqrt_amyloid	tangles + msex + pmi + age_death + bmi + educ + apoe_genotype	0.0548987	0.431675	-0.882404	0.457526	-1.92864	PIK3IP1|Q96FE7	Q96FE7	PIK3IP1
CHRM4	sqrt_amyloid	tangles + msex + pmi + age_death + bmi + educ + apoe_genotype	0.0549647	0.431742	1.00703	0.522288	1.92811	CHRM4|P08173	P08173	CHRM4
PRKCD	sqrt_amyloid	tangles + msex + pmi + age_death + bmi + educ + apoe_genotype	0.0552794	0.432859	-0.790649	0.410598	-1.9256	PRKCD|Q05655	Q05655	PRKCD
CLIC4	sqrt_amyloid	tangles + msex + pmi + age_death + bmi + educ + apoe_genotype	0.0551817	0.432859	-0.632165	0.328162	-1.92638	CLIC4|Q9Y696	Q9Y696	CLIC4
MAD1L1	sqrt_amyloid	tangles + msex + pmi + age_death + bmi + educ + apoe_genotype	0.0552542	0.432859	1.669	0.866651	1.9258	MAD1L1|Q9Y6D9	Q9Y6D9	MAD1L1
RXRB	sqrt_amyloid	tangles + msex + pmi + age_death + bmi + educ + apoe_genotype	0.0554215	0.433071	1.19425	0.620562	1.92447	RXRB|P28702	P28702	RXRB
ANKRD29	sqrt_amyloid	tangles + msex + pmi + age_death + bmi + educ + apoe_genotype	0.0554107	0.433071	1.09628	0.569625	1.92456	ANKRD29|Q8N6D5	Q8N6D5	ANKRD29
DCUN1D4	sqrt_amyloid	tangles + msex + pmi + age_death + bmi + educ + apoe_genotype	0.0555361	0.433516	-1.29429	0.672863	-1.92356	DCUN1D4|Q92564	Q92564	DCUN1D4
RAPGEF4	sqrt_amyloid	tangles + msex + pmi + age_death + bmi + educ + apoe_genotype	0.0556729	0.434133	1.98159	1.03075	1.92248	RAPGEF4|Q8WZA2	Q8WZA2	RAPGEF4
HHATL	sqrt_amyloid	tangles + msex + pmi + age_death + bmi + educ + apoe_genotype	0.0557972	0.434203	0.817984	0.425702	1.92149	HHATL|Q9HCP6	Q9HCP6	HHATL
MTMR10	sqrt_amyloid	tangles + msex + pmi + age_death + bmi + educ + apoe_genotype	0.0557673	0.434203	-1.23441	0.642342	-1.92173	MTMR10|Q9NXD2	Q9NXD2	MTMR10
PPIP5K2	sqrt_amyloid	tangles + msex + pmi + age_death + bmi + educ + apoe_genotype	0.0560273	0.435386	-1.74353	0.908239	-1.91968	PPIP5K2|O43314	O43314	PPIP5K2
SLC25A32	sqrt_amyloid	tangles + msex + pmi + age_death + bmi + educ + apoe_genotype	0.056065	0.435386	-1.33925	0.697749	-1.91938	SLC25A32|Q9H2D1	Q9H2D1	SLC25A32
ENSA	sqrt_amyloid	tangles + msex + pmi + age_death + bmi + educ + apoe_genotype	0.056149	0.435589	-1.48159	0.772172	-1.91872	ENSA|A6NMQ3	A6NMQ3	ENSA
AKR1B1	sqrt_amyloid	tangles + msex + pmi + age_death + bmi + educ + apoe_genotype	0.0566388	0.438936	1.9902	1.03933	1.91489	AKR1B1|P15121	P15121	AKR1B1
UBAC1	sqrt_amyloid	tangles + msex + pmi + age_death + bmi + educ + apoe_genotype	0.0567833	0.439151	-2.1212	1.10839	-1.91376	UBAC1|Q9BSL1	Q9BSL1	UBAC1
EMC9	sqrt_amyloid	tangles + msex + pmi + age_death + bmi + educ + apoe_genotype	0.0567741	0.439151	-0.88936	0.464701	-1.91383	EMC9|Q9Y3B6	Q9Y3B6	EMC9
F2	sqrt_amyloid	tangles + msex + pmi + age_death + bmi + educ + apoe_genotype	0.0569916	0.44031	0.549913	0.28759	1.91214	F2|P00734	P00734	F2
CYP46A1	sqrt_amyloid	tangles + msex + pmi + age_death + bmi + educ + apoe_genotype	0.057078	0.440525	1.3172	0.689104	1.91147	CYP46A1|H0Y3G0	H0Y3G0	CYP46A1
ERI3	sqrt_amyloid	tangles + msex + pmi + age_death + bmi + educ + apoe_genotype	0.0574611	0.440922	-1.14759	0.601302	-1.90851	ERI3|O43414	O43414	ERI3
SPTB	sqrt_amyloid	tangles + msex + pmi + age_death + bmi + educ + apoe_genotype	0.0573063	0.440922	1.46271	0.765936	1.90971	SPTB|P11277-2	P11277	SPTB
0	sqrt_amyloid	tangles + msex + pmi + age_death + bmi + educ + apoe_genotype	0.0574848	0.440922	-0.237965	0.124698	-1.90833	0|P80748	P80748	X0.5
HDHD2	sqrt_amyloid	tangles + msex + pmi + age_death + bmi + educ + apoe_genotype	0.0575396	0.440922	1.66609	0.873253	1.90791	HDHD2|Q9H0R4	Q9H0R4	HDHD2
FAM134B	sqrt_amyloid	tangles + msex + pmi + age_death + bmi + educ + apoe_genotype	0.0572443	0.440922	-1.16549	0.610146	-1.91019	FAM134B|Q9H6L5	Q9H6L5	FAM134B
SEPSECS	sqrt_amyloid	tangles + msex + pmi + age_death + bmi + educ + apoe_genotype	0.0573085	0.440922	-1.22382	0.640847	-1.90969	SEPSECS|Q9HD40	Q9HD40	SEPSECS
F11R	sqrt_amyloid	tangles + msex + pmi + age_death + bmi + educ + apoe_genotype	0.0574087	0.440922	-1.40198	0.734437	-1.90892	F11R|Q9Y624	Q9Y624	F11R
EMC1	sqrt_amyloid	tangles + msex + pmi + age_death + bmi + educ + apoe_genotype	0.0576024	0.440954	3.05269	1.60042	1.90743	EMC1|Q8N766	Q8N766	EMC1
ELFN1	sqrt_amyloid	tangles + msex + pmi + age_death + bmi + educ + apoe_genotype	0.057734	0.441513	-1.26191	0.661927	-1.90641	ELFN1|P0C7U0	P0C7U0	ELFN1
S100A16	sqrt_amyloid	tangles + msex + pmi + age_death + bmi + educ + apoe_genotype	0.0578398	0.441662	1.46581	0.769213	1.9056	S100A16|Q96FQ6	Q96FQ6	S100A16
OSBPL3	sqrt_amyloid	tangles + msex + pmi + age_death + bmi + educ + apoe_genotype	0.057871	0.441662	-1.36714	0.717523	-1.90536	OSBPL3|Q9H4L5	Q9H4L5	OSBPL3
SYN3	sqrt_amyloid	tangles + msex + pmi + age_death + bmi + educ + apoe_genotype	0.0580765	0.442349	1.23463	0.648512	1.90379	SYN3|O14994	O14994	SYN3
CALCOCO1	sqrt_amyloid	tangles + msex + pmi + age_death + bmi + educ + apoe_genotype	0.0580785	0.442349	-2.05635	1.08014	-1.90378	CALCOCO1|Q9P1Z2	Q9P1Z2	CALCOCO1
COX6A1	sqrt_amyloid	tangles + msex + pmi + age_death + bmi + educ + apoe_genotype	0.0582495	0.442755	0.685142	0.360132	1.90247	COX6A1|P12074	P12074	COX6A1
GUF1	sqrt_amyloid	tangles + msex + pmi + age_death + bmi + educ + apoe_genotype	0.0582265	0.442755	1.10258	0.579497	1.90265	GUF1|Q8N442	Q8N442	GUF1
LDHD	sqrt_amyloid	tangles + msex + pmi + age_death + bmi + educ + apoe_genotype	0.058571	0.44475	1.06833	0.562272	1.90003	LDHD|Q86WU2	Q86WU2	LDHD
OBSL1	sqrt_amyloid	tangles + msex + pmi + age_death + bmi + educ + apoe_genotype	0.05941	0.445017	1.14939	0.606955	1.8937	OBSL1|A6NN50	A6NN50	OBSL1
IGSF11	sqrt_amyloid	tangles + msex + pmi + age_death + bmi + educ + apoe_genotype	0.0592291	0.445017	-0.717423	0.378576	-1.89506	IGSF11|C9JMW0	C9JMW0	IGSF11
SPRYD3	sqrt_amyloid	tangles + msex + pmi + age_death + bmi + educ + apoe_genotype	0.0588858	0.445017	0.87314	0.460118	1.89765	SPRYD3|F8VWW7	F8VWW7	SPRYD3
SDHD	sqrt_amyloid	tangles + msex + pmi + age_death + bmi + educ + apoe_genotype	0.059706	0.445017	-0.560178	0.296157	-1.89149	SDHD|O14521	O14521	SDHD
LRP3	sqrt_amyloid	tangles + msex + pmi + age_death + bmi + educ + apoe_genotype	0.0598481	0.445017	-0.326178	0.172542	-1.89043	LRP3|O75074	O75074	LRP3
MTHFD1	sqrt_amyloid	tangles + msex + pmi + age_death + bmi + educ + apoe_genotype	0.0586933	0.445017	0.450162	0.23704	1.8991	MTHFD1|P11586	P11586	MTHFD1
PTPN2	sqrt_amyloid	tangles + msex + pmi + age_death + bmi + educ + apoe_genotype	0.0597892	0.445017	-1.18122	0.624696	-1.89087	PTPN2|P17706	P17706	PTPN2
ADSL	sqrt_amyloid	tangles + msex + pmi + age_death + bmi + educ + apoe_genotype	0.0596025	0.445017	1.51713	0.801754	1.89226	ADSL|P30566	P30566	ADSL
CACNB2	sqrt_amyloid	tangles + msex + pmi + age_death + bmi + educ + apoe_genotype	0.0591353	0.445017	2.20264	1.16187	1.89576	CACNB2|Q08289	Q08289	CACNB2
SCRN1	sqrt_amyloid	tangles + msex + pmi + age_death + bmi + educ + apoe_genotype	0.0591123	0.445017	1.78451	0.941227	1.89594	SCRN1|Q12765	Q12765	SCRN1
TRIP12	sqrt_amyloid	tangles + msex + pmi + age_death + bmi + educ + apoe_genotype	0.0597971	0.445017	-1.98491	1.04977	-1.89081	TRIP12|Q14669-2	Q14669	TRIP12
RFTN2	sqrt_amyloid	tangles + msex + pmi + age_death + bmi + educ + apoe_genotype	0.0595201	0.445017	1.44938	0.765703	1.89288	RFTN2|Q52LD8	Q52LD8	RFTN2
TMEM240	sqrt_amyloid	tangles + msex + pmi + age_death + bmi + educ + apoe_genotype	0.0588202	0.445017	-0.676142	0.356213	-1.89814	TMEM240|Q5SV17	Q5SV17	TMEM240
THNSL2	sqrt_amyloid	tangles + msex + pmi + age_death + bmi + educ + apoe_genotype	0.0595286	0.445017	0.630214	0.332951	1.89281	THNSL2|Q86YJ6	Q86YJ6	THNSL2
DMXL2	sqrt_amyloid	tangles + msex + pmi + age_death + bmi + educ + apoe_genotype	0.0592132	0.445017	2.19829	1.15994	1.89518	DMXL2|Q8TDJ6	Q8TDJ6	DMXL2
STON2	sqrt_amyloid	tangles + msex + pmi + age_death + bmi + educ + apoe_genotype	0.0589756	0.445017	1.02268	0.539111	1.89697	STON2|Q8WXE9	Q8WXE9	STON2
SLC10A4	sqrt_amyloid	tangles + msex + pmi + age_death + bmi + educ + apoe_genotype	0.0593475	0.445017	-0.963464	0.508647	-1.89417	SLC10A4|Q96EP9	Q96EP9	SLC10A4
QKI	sqrt_amyloid	tangles + msex + pmi + age_death + bmi + educ + apoe_genotype	0.0594751	0.445017	-1.17031	0.61816	-1.89321	QKI|Q96PU8-3	Q96PU8	QKI.1
OSBPL1A	sqrt_amyloid	tangles + msex + pmi + age_death + bmi + educ + apoe_genotype	0.0590155	0.445017	-1.98193	1.04496	-1.89667	OSBPL1A|Q9BXW6	Q9BXW6	OSBPL1A
PFDN4	sqrt_amyloid	tangles + msex + pmi + age_death + bmi + educ + apoe_genotype	0.0596569	0.445017	-1.7728	0.937071	-1.89185	PFDN4|Q9NQP4	Q9NQP4	PFDN4
ALG5	sqrt_amyloid	tangles + msex + pmi + age_death + bmi + educ + apoe_genotype	0.0596511	0.445017	-1.43593	0.75899	-1.8919	ALG5|Q9Y673	Q9Y673	ALG5
YJEFN3	sqrt_amyloid	tangles + msex + pmi + age_death + bmi + educ + apoe_genotype	0.0601204	0.445146	0.725394	0.384131	1.8884	YJEFN3|A6XGL0-2	A6XGL0	YJEFN3
0	sqrt_amyloid	tangles + msex + pmi + age_death + bmi + educ + apoe_genotype	0.0601365	0.445146	-0.473661	0.250842	-1.88828	0|P01598	P01598	X0.18
GRB10	sqrt_amyloid	tangles + msex + pmi + age_death + bmi + educ + apoe_genotype	0.0601174	0.445146	-1.34969	0.714716	-1.88843	GRB10|Q13322	Q13322	GRB10
UNC80	sqrt_amyloid	tangles + msex + pmi + age_death + bmi + educ + apoe_genotype	0.0601612	0.445146	1.50877	0.799094	1.8881	UNC80|Q8N2C7	Q8N2C7	UNC80
DVL3	sqrt_amyloid	tangles + msex + pmi + age_death + bmi + educ + apoe_genotype	0.060077	0.445146	1.37416	0.727561	1.88873	DVL3|Q92997	Q92997	DVL3
MPST	sqrt_amyloid	tangles + msex + pmi + age_death + bmi + educ + apoe_genotype	0.0602839	0.445615	1.72254	0.912754	1.88719	MPST|P25325-2	P25325	MPST
RAPGEF5	sqrt_amyloid	tangles + msex + pmi + age_death + bmi + educ + apoe_genotype	0.0604455	0.445767	1.26092	0.668572	1.886	RAPGEF5|E9PGY3	E9PGY3	RAPGEF5
GPR162	sqrt_amyloid	tangles + msex + pmi + age_death + bmi + educ + apoe_genotype	0.0604329	0.445767	1.44624	0.766795	1.88609	GPR162|Q16538	Q16538	GPR162
SERPINI1	sqrt_amyloid	tangles + msex + pmi + age_death + bmi + educ + apoe_genotype	0.0604822	0.445767	1.25551	0.665796	1.88573	SERPINI1|Q99574	Q99574	SERPINI1
PDE4B	sqrt_amyloid	tangles + msex + pmi + age_death + bmi + educ + apoe_genotype	0.0606463	0.446529	-1.3756	0.729947	-1.88451	PDE4B|Q07343	Q07343	PDE4B
KIAA1244	sqrt_amyloid	tangles + msex + pmi + age_death + bmi + educ + apoe_genotype	0.0608229	0.446529	-2.32953	1.237	-1.88322	KIAA1244|Q5TH69	Q5TH69	KIAA1244
RAB24	sqrt_amyloid	tangles + msex + pmi + age_death + bmi + educ + apoe_genotype	0.0607094	0.446529	2.0519	1.08909	1.88405	RAB24|Q969Q5	Q969Q5	RAB24
CHMP2B	sqrt_amyloid	tangles + msex + pmi + age_death + bmi + educ + apoe_genotype	0.060771	0.446529	-1.5037	0.798313	-1.8836	CHMP2B|Q9UQN3	Q9UQN3	CHMP2B
VPS53	sqrt_amyloid	tangles + msex + pmi + age_death + bmi + educ + apoe_genotype	0.0609277	0.446862	-2.35772	1.25248	-1.88245	VPS53|Q5VIR6-4	Q5VIR6	VPS53
DLG4	sqrt_amyloid	tangles + msex + pmi + age_death + bmi + educ + apoe_genotype	0.0610243	0.447136	1.81083	0.962318	1.88174	DLG4|P78352	P78352	DLG4
NFYB	sqrt_amyloid	tangles + msex + pmi + age_death + bmi + educ + apoe_genotype	0.0612656	0.447596	1.10035	0.585299	1.87997	NFYB|F8VSL3	F8VSL3	NFYB
SGSM2	sqrt_amyloid	tangles + msex + pmi + age_death + bmi + educ + apoe_genotype	0.0612259	0.447596	1.02556	0.545433	1.88026	SGSM2|O43147-2	O43147	SGSM2
EIF2AK2	sqrt_amyloid	tangles + msex + pmi + age_death + bmi + educ + apoe_genotype	0.0612485	0.447596	1.64231	0.873525	1.8801	EIF2AK2|P19525	P19525	EIF2AK2
GARS	sqrt_amyloid	tangles + msex + pmi + age_death + bmi + educ + apoe_genotype	0.0614214	0.448299	2.10452	1.12012	1.87883	GARS|P41250	P41250	GARS
SLC6A11	sqrt_amyloid	tangles + msex + pmi + age_death + bmi + educ + apoe_genotype	0.0616002	0.449168	0.968788	0.51599	1.87753	SLC6A11|P48066	P48066	SLC6A11
RAB30	sqrt_amyloid	tangles + msex + pmi + age_death + bmi + educ + apoe_genotype	0.0618661	0.45067	-1.84096	0.981531	-1.8756	RAB30|Q15771	Q15771	RAB30
LAMA5	sqrt_amyloid	tangles + msex + pmi + age_death + bmi + educ + apoe_genotype	0.06224	0.452714	-0.728958	0.389214	-1.8729	LAMA5|O15230	O15230	LAMA5
CDKN2C	sqrt_amyloid	tangles + msex + pmi + age_death + bmi + educ + apoe_genotype	0.062267	0.452714	1.17439	0.627109	1.87271	CDKN2C|P42773	P42773	CDKN2C
RNF144A	sqrt_amyloid	tangles + msex + pmi + age_death + bmi + educ + apoe_genotype	0.0624067	0.453292	-0.244743	0.13076	-1.8717	RNF144A|P50876	P50876	RNF144A
WDR91	sqrt_amyloid	tangles + msex + pmi + age_death + bmi + educ + apoe_genotype	0.062653	0.454062	2.46968	1.32073	1.86993	WDR91|A4D1P6	A4D1P6	WDR91
ACAA1	sqrt_amyloid	tangles + msex + pmi + age_death + bmi + educ + apoe_genotype	0.0627495	0.454062	1.1303	0.604682	1.86924	ACAA1|P09110	P09110	ACAA1
SOX10	sqrt_amyloid	tangles + msex + pmi + age_death + bmi + educ + apoe_genotype	0.0626642	0.454062	-0.710018	0.379719	-1.86985	SOX10|P56693	P56693	SOX10
UFD1L	sqrt_amyloid	tangles + msex + pmi + age_death + bmi + educ + apoe_genotype	0.062754	0.454062	-1.99654	1.06812	-1.86921	UFD1L|Q92890-1	Q92890	UFD1L
INTS3	sqrt_amyloid	tangles + msex + pmi + age_death + bmi + educ + apoe_genotype	0.06297	0.454403	-1.15507	0.618459	-1.86766	INTS3|Q68E01-2	Q68E01	INTS3
USP9X	sqrt_amyloid	tangles + msex + pmi + age_death + bmi + educ + apoe_genotype	0.0629824	0.454403	-2.36638	1.26709	-1.86757	USP9X|Q93008	Q93008	USP9X
JAM3	sqrt_amyloid	tangles + msex + pmi + age_death + bmi + educ + apoe_genotype	0.0629509	0.454403	-0.582337	0.311778	-1.8678	JAM3|Q9BX67	Q9BX67	JAM3
MDM1	sqrt_amyloid	tangles + msex + pmi + age_death + bmi + educ + apoe_genotype	0.0630684	0.454588	1.05551	0.565363	1.86696	MDM1|Q8TC05	Q8TC05	MDM1
NT5C2	sqrt_amyloid	tangles + msex + pmi + age_death + bmi + educ + apoe_genotype	0.0631515	0.454751	-1.24	0.664393	-1.86637	NT5C2|P49902	P49902	NT5C2
ALDH3A2	sqrt_amyloid	tangles + msex + pmi + age_death + bmi + educ + apoe_genotype	0.0633877	0.456016	1.56985	0.841883	1.86469	ALDH3A2|P51648	P51648	ALDH3A2
IGJ	sqrt_amyloid	tangles + msex + pmi + age_death + bmi + educ + apoe_genotype	0.0634532	0.456051	-0.246395	0.13217	-1.86422	IGJ|P01591	P01591	IGJ
CTNNBIP1	sqrt_amyloid	tangles + msex + pmi + age_death + bmi + educ + apoe_genotype	0.0635339	0.456195	-1.13391	0.608436	-1.86365	CTNNBIP1|Q9NSA3	Q9NSA3	CTNNBIP1
ITPR1	sqrt_amyloid	tangles + msex + pmi + age_death + bmi + educ + apoe_genotype	0.0636222	0.456393	2.00447	1.07592	1.86302	ITPR1|Q14643-2	Q14643	ITPR1
CSNK2A2	sqrt_amyloid	tangles + msex + pmi + age_death + bmi + educ + apoe_genotype	0.0637421	0.456796	-2.35686	1.26565	-1.86218	CSNK2A2|P19784	P19784	CSNK2A2
FDXR	sqrt_amyloid	tangles + msex + pmi + age_death + bmi + educ + apoe_genotype	0.0638571	0.456796	0.875659	0.470439	1.86136	FDXR|P22570	P22570	FDXR
LSM14B	sqrt_amyloid	tangles + msex + pmi + age_death + bmi + educ + apoe_genotype	0.0639211	0.456796	0.982798	0.528127	1.86091	LSM14B|Q5TBP9	Q5TBP9	LSM14B.1
SCFD1	sqrt_amyloid	tangles + msex + pmi + age_death + bmi + educ + apoe_genotype	0.063921	0.456796	-1.85791	0.998385	-1.86091	SCFD1|Q8WVM8	Q8WVM8	SCFD1
PHYHIP	sqrt_amyloid	tangles + msex + pmi + age_death + bmi + educ + apoe_genotype	0.0640022	0.456942	1.54969	0.833015	1.86034	PHYHIP|Q92561	Q92561	PHYHIP
SLAIN1	sqrt_amyloid	tangles + msex + pmi + age_death + bmi + educ + apoe_genotype	0.0640643	0.456952	-0.902288	0.485126	-1.8599	SLAIN1|A0A0A0MSS3	A0A0A0MSS3	SLAIN1
TMEM65	sqrt_amyloid	tangles + msex + pmi + age_death + bmi + educ + apoe_genotype	0.0641898	0.45698	1.16019	0.624087	1.85902	TMEM65|Q6PI78	Q6PI78	TMEM65
TMEM9	sqrt_amyloid	tangles + msex + pmi + age_death + bmi + educ + apoe_genotype	0.0641377	0.45698	1.11666	0.600552	1.85939	TMEM9|Q9P0T7	Q9P0T7	TMEM9
C2orf43	sqrt_amyloid	tangles + msex + pmi + age_death + bmi + educ + apoe_genotype	0.0645205	0.457698	1.0086	0.54322	1.8567	C2orf43|B5MDU6	B5MDU6	C2orf43
RAB27B	sqrt_amyloid	tangles + msex + pmi + age_death + bmi + educ + apoe_genotype	0.0645947	0.457698	0.666867	0.359268	1.85618	RAB27B|O00194	O00194	RAB27B
CHN2	sqrt_amyloid	tangles + msex + pmi + age_death + bmi + educ + apoe_genotype	0.0645695	0.457698	-1.18826	0.640102	-1.85636	CHN2|P52757	P52757	CHN2
REPS2	sqrt_amyloid	tangles + msex + pmi + age_death + bmi + educ + apoe_genotype	0.064557	0.457698	2.63437	1.41904	1.85645	REPS2|Q8NFH8	Q8NFH8	REPS2
NAT14	sqrt_amyloid	tangles + msex + pmi + age_death + bmi + educ + apoe_genotype	0.0645342	0.457698	1.25542	0.676191	1.85661	NAT14|Q8WUY8	Q8WUY8	NAT14
SNAPIN	sqrt_amyloid	tangles + msex + pmi + age_death + bmi + educ + apoe_genotype	0.0647899	0.458649	1.73522	0.935522	1.85482	SNAPIN|O95295	O95295	SNAPIN
MAG	sqrt_amyloid	tangles + msex + pmi + age_death + bmi + educ + apoe_genotype	0.0652193	0.460134	-0.400273	0.21615	-1.85183	MAG|P20916	P20916	MAG
PTPRS	sqrt_amyloid	tangles + msex + pmi + age_death + bmi + educ + apoe_genotype	0.0652443	0.460134	2.41345	1.3034	1.85166	PTPRS|Q13332-2	Q13332	PTPRS.1
SMAD5	sqrt_amyloid	tangles + msex + pmi + age_death + bmi + educ + apoe_genotype	0.0652147	0.460134	1.55205	0.8381	1.85187	SMAD5|Q99717	Q99717	SMAD5
ICAM5	sqrt_amyloid	tangles + msex + pmi + age_death + bmi + educ + apoe_genotype	0.0651681	0.460134	1.0763	0.581097	1.85219	ICAM5|Q9UMF0	Q9UMF0	ICAM5
ADAM10	sqrt_amyloid	tangles + msex + pmi + age_death + bmi + educ + apoe_genotype	0.0653505	0.460259	-0.817273	0.441548	-1.85092	ADAM10|O14672	O14672	ADAM10
IFT140	sqrt_amyloid	tangles + msex + pmi + age_death + bmi + educ + apoe_genotype	0.0653843	0.460259	1.37282	0.741785	1.85069	IFT140|Q96RY7	Q96RY7	IFT140
EIF4G3	sqrt_amyloid	tangles + msex + pmi + age_death + bmi + educ + apoe_genotype	0.0655711	0.460368	-2.22668	1.204	-1.8494	EIF4G3|A0A0A0MSA7	A0A0A0MSA7	EIF4G3
TRAPPC10	sqrt_amyloid	tangles + msex + pmi + age_death + bmi + educ + apoe_genotype	0.0655833	0.460368	-2.19167	1.18512	-1.84932	TRAPPC10|P48553	P48553	TRAPPC10
VPS39	sqrt_amyloid	tangles + msex + pmi + age_death + bmi + educ + apoe_genotype	0.0655172	0.460368	2.44141	1.31984	1.84977	VPS39|Q96JC1-2	Q96JC1	VPS39
KMT2A	sqrt_amyloid	tangles + msex + pmi + age_death + bmi + educ + apoe_genotype	0.0657331	0.460989	-0.381732	0.206533	-1.84828	KMT2A|Q03164	Q03164	KMT2A
VPS51	sqrt_amyloid	tangles + msex + pmi + age_death + bmi + educ + apoe_genotype	0.0660706	0.462925	-2.17211	1.17668	-1.84596	VPS51|Q9UID3	Q9UID3	VPS51
PIP5K1C	sqrt_amyloid	tangles + msex + pmi + age_death + bmi + educ + apoe_genotype	0.0662141	0.463499	-1.95345	1.05879	-1.84498	PIP5K1C|O60331	O60331	PIP5K1C
COQ10B	sqrt_amyloid	tangles + msex + pmi + age_death + bmi + educ + apoe_genotype	0.0663157	0.463779	1.00733	0.546191	1.84428	COQ10B|B8ZZV9	B8ZZV9	COQ10B
FTL	sqrt_amyloid	tangles + msex + pmi + age_death + bmi + educ + apoe_genotype	0.0665491	0.464119	-0.49096	0.266437	-1.84269	FTL|P02792	P02792	FTL
MTOR	sqrt_amyloid	tangles + msex + pmi + age_death + bmi + educ + apoe_genotype	0.0666727	0.464119	-3.48396	1.89156	-1.84185	MTOR|P42345	P42345	MTOR
SERF2	sqrt_amyloid	tangles + msex + pmi + age_death + bmi + educ + apoe_genotype	0.0665936	0.464119	-0.682993	0.370711	-1.84238	SERF2|P84101	P84101	SERF2
SUCLG2	sqrt_amyloid	tangles + msex + pmi + age_death + bmi + educ + apoe_genotype	0.066597	0.464119	1.32365	0.718452	1.84236	SUCLG2|Q96I99	Q96I99	SUCLG2
TMEM165	sqrt_amyloid	tangles + msex + pmi + age_death + bmi + educ + apoe_genotype	0.0666222	0.464119	-1.11206	0.603663	-1.84219	TMEM165|Q9HC07	Q9HC07	TMEM165
RETSAT	sqrt_amyloid	tangles + msex + pmi + age_death + bmi + educ + apoe_genotype	0.0667581	0.464283	-0.966679	0.525008	-1.84127	RETSAT|Q6NUM9	Q6NUM9	RETSAT
WASL	sqrt_amyloid	tangles + msex + pmi + age_death + bmi + educ + apoe_genotype	0.067033	0.464727	1.18732	0.645492	1.8394	WASL|O00401	O00401	WASL
KRT2	sqrt_amyloid	tangles + msex + pmi + age_death + bmi + educ + apoe_genotype	0.0670687	0.464727	0.279618	0.152036	1.83916	KRT2|P35908	P35908	KRT2
AMT	sqrt_amyloid	tangles + msex + pmi + age_death + bmi + educ + apoe_genotype	0.0670689	0.464727	1.16443	0.633135	1.83915	AMT|P48728	P48728	AMT
TCAF1	sqrt_amyloid	tangles + msex + pmi + age_death + bmi + educ + apoe_genotype	0.0669637	0.464727	1.31693	0.715776	1.83987	TCAF1|Q9Y4C2	Q9Y4C2	TCAF1
BCAS1	sqrt_amyloid	tangles + msex + pmi + age_death + bmi + educ + apoe_genotype	0.0672077	0.464971	-0.486346	0.264575	-1.83821	BCAS1|O75363	O75363	BCAS1.1
FAM47E-STBD1	sqrt_amyloid	tangles + msex + pmi + age_death + bmi + educ + apoe_genotype	0.0673512	0.464971	-1.10858	0.603391	-1.83724	FAM47E-STBD1|O95210	O95210	FAM47E.STBD1
TMEM132C	sqrt_amyloid	tangles + msex + pmi + age_death + bmi + educ + apoe_genotype	0.0672896	0.464971	1.26377	0.687706	1.83766	TMEM132C|Q8N3T6	Q8N3T6	TMEM132C
CNNM3	sqrt_amyloid	tangles + msex + pmi + age_death + bmi + educ + apoe_genotype	0.0673407	0.464971	1.61781	0.880529	1.83732	CNNM3|Q8NE01	Q8NE01	CNNM3
CAPZB	sqrt_amyloid	tangles + msex + pmi + age_death + bmi + educ + apoe_genotype	0.0674325	0.465105	-0.883102	0.48081	-1.8367	CAPZB|P47756	P47756	CAPZB.1
UBA1	sqrt_amyloid	tangles + msex + pmi + age_death + bmi + educ + apoe_genotype	0.0675335	0.465375	-0.311687	0.169763	-1.83602	UBA1|Q5JRS3	Q5JRS3	UBA1.1
OTUD6B	sqrt_amyloid	tangles + msex + pmi + age_death + bmi + educ + apoe_genotype	0.0678567	0.465532	-1.82791	0.996764	-1.83384	OTUD6B|A0A087X0W9	A0A087X0W9	OTUD6B
CNP	sqrt_amyloid	tangles + msex + pmi + age_death + bmi + educ + apoe_genotype	0.0678656	0.465532	-0.397606	0.216823	-1.83378	CNP|P09543	P09543	CNP
CRAT	sqrt_amyloid	tangles + msex + pmi + age_death + bmi + educ + apoe_genotype	0.0676255	0.465532	1.3445	0.732538	1.8354	CRAT|P43155	P43155	CRAT
TRIM46	sqrt_amyloid	tangles + msex + pmi + age_death + bmi + educ + apoe_genotype	0.0678441	0.465532	1.6062	0.875825	1.83393	TRIM46|Q7Z4K8	Q7Z4K8	TRIM46
GTF3C5	sqrt_amyloid	tangles + msex + pmi + age_death + bmi + educ + apoe_genotype	0.0676878	0.465532	-0.980354	0.53426	-1.83498	GTF3C5|Q9Y5Q8	Q9Y5Q8	GTF3C5
NKIRAS1	sqrt_amyloid	tangles + msex + pmi + age_death + bmi + educ + apoe_genotype	0.0681036	0.466739	1.76765	0.964776	1.83219	NKIRAS1|Q9NYS0	Q9NYS0	NKIRAS1
RBM15	sqrt_amyloid	tangles + msex + pmi + age_death + bmi + educ + apoe_genotype	0.0682577	0.467369	1.77396	0.968765	1.83116	RBM15|A0A087WWP4	A0A087WWP4	RBM15
FAM21B	sqrt_amyloid	tangles + msex + pmi + age_death + bmi + educ + apoe_genotype	0.0683723	0.467729	-0.788474	0.430768	-1.83039	FAM21B|Q5SNT6	Q5SNT6	FAM21B
PPAN-P2RY11	sqrt_amyloid	tangles + msex + pmi + age_death + bmi + educ + apoe_genotype	0.070382	0.468211	-0.814153	0.448039	-1.81715	PPAN-P2RY11|A0A0B4J1V8	A0A0B4J1V8	PPAN.P2RY11
MTHFD1	sqrt_amyloid	tangles + msex + pmi + age_death + bmi + educ + apoe_genotype	0.0693929	0.468211	1.59137	0.87264	1.82363	MTHFD1|F5H2F4	F5H2F4	MTHFD1.1
ACOT8	sqrt_amyloid	tangles + msex + pmi + age_death + bmi + educ + apoe_genotype	0.0699583	0.468211	1.42798	0.784639	1.81991	ACOT8|O14734	O14734	ACOT8
CPLX1	sqrt_amyloid	tangles + msex + pmi + age_death + bmi + educ + apoe_genotype	0.0703331	0.468211	-0.74317	0.408904	-1.81747	CPLX1|O14810	O14810	CPLX1
FLRT2	sqrt_amyloid	tangles + msex + pmi + age_death + bmi + educ + apoe_genotype	0.0686317	0.468211	1.44445	0.789892	1.82867	FLRT2|O43155	O43155	FLRT2
HNRNPR	sqrt_amyloid	tangles + msex + pmi + age_death + bmi + educ + apoe_genotype	0.0705099	0.468211	1.51877	0.836179	1.81632	HNRNPR|O43390	O43390	HNRNPR
MGEA5	sqrt_amyloid	tangles + msex + pmi + age_death + bmi + educ + apoe_genotype	0.0694337	0.468211	-1.06537	0.584288	-1.82336	MGEA5|O60502	O60502	MGEA5
ADH5	sqrt_amyloid	tangles + msex + pmi + age_death + bmi + educ + apoe_genotype	0.0704722	0.468211	1.24128	0.683315	1.81656	ADH5|P11766	P11766	ADH5
VAMP1	sqrt_amyloid	tangles + msex + pmi + age_death + bmi + educ + apoe_genotype	0.068693	0.468211	0.777712	0.425384	1.82826	VAMP1|P23763	P23763	VAMP1
TAGLN2	sqrt_amyloid	tangles + msex + pmi + age_death + bmi + educ + apoe_genotype	0.0695936	0.468211	-0.78987	0.433445	-1.82231	TAGLN2|P37802	P37802	TAGLN2
SNCA	sqrt_amyloid	tangles + msex + pmi + age_death + bmi + educ + apoe_genotype	0.0690335	0.468211	0.823354	0.450906	1.826	SNCA|P37840	P37840	SNCA
NSG1	sqrt_amyloid	tangles + msex + pmi + age_death + bmi + educ + apoe_genotype	0.0692599	0.468211	0.655315	0.359174	1.8245	NSG1|P42857	P42857	NSG1
RANGAP1	sqrt_amyloid	tangles + msex + pmi + age_death + bmi + educ + apoe_genotype	0.0685902	0.468211	1.48794	0.813553	1.82894	RANGAP1|P46060	P46060	RANGAP1
MRPL19	sqrt_amyloid	tangles + msex + pmi + age_death + bmi + educ + apoe_genotype	0.0687578	0.468211	0.891542	0.48776	1.82783	MRPL19|P49406	P49406	MRPL19
MAN2A2	sqrt_amyloid	tangles + msex + pmi + age_death + bmi + educ + apoe_genotype	0.0695454	0.468211	1.16172	0.637388	1.82262	MAN2A2|P49641	P49641	MAN2A2
CTCF	sqrt_amyloid	tangles + msex + pmi + age_death + bmi + educ + apoe_genotype	0.0696166	0.468211	-1.09603	0.601502	-1.82216	CTCF|P49711	P49711	CTCF
FABP6	sqrt_amyloid	tangles + msex + pmi + age_death + bmi + educ + apoe_genotype	0.0691605	0.468211	-0.842956	0.461853	-1.82516	FABP6|P51161-2	P51161	FABP6
PTPN5	sqrt_amyloid	tangles + msex + pmi + age_death + bmi + educ + apoe_genotype	0.0700234	0.468211	-1.56917	0.862425	-1.81949	PTPN5|P54829	P54829	PTPN5
EFNB1	sqrt_amyloid	tangles + msex + pmi + age_death + bmi + educ + apoe_genotype	0.0697878	0.468211	1.25263	0.68787	1.82103	EFNB1|P98172	P98172	EFNB1
RIN1	sqrt_amyloid	tangles + msex + pmi + age_death + bmi + educ + apoe_genotype	0.0705011	0.468211	1.23033	0.677355	1.81637	RIN1|Q13671	Q13671	RIN1
STX1A	sqrt_amyloid	tangles + msex + pmi + age_death + bmi + educ + apoe_genotype	0.0688482	0.468211	-1.084	0.593248	-1.82723	STX1A|Q16623	Q16623	STX1A
TATDN3	sqrt_amyloid	tangles + msex + pmi + age_death + bmi + educ + apoe_genotype	0.0705824	0.468211	1.24306	0.684563	1.81585	TATDN3|Q17R31	Q17R31	TATDN3
PPM1J	sqrt_amyloid	tangles + msex + pmi + age_death + bmi + educ + apoe_genotype	0.0699312	0.468211	1.12429	0.617711	1.82009	PPM1J|Q5JR12	Q5JR12	PPM1J
TCEAL6	sqrt_amyloid	tangles + msex + pmi + age_death + bmi + educ + apoe_genotype	0.0705414	0.468211	1.02489	0.564331	1.81611	TCEAL6|Q6IPX3	Q6IPX3	TCEAL6
IRF2BP1	sqrt_amyloid	tangles + msex + pmi + age_death + bmi + educ + apoe_genotype	0.0706206	0.468211	-1.12486	0.619556	-1.8156	IRF2BP1|Q8IU81	Q8IU81	IRF2BP1
CPNE9	sqrt_amyloid	tangles + msex + pmi + age_death + bmi + educ + apoe_genotype	0.0703974	0.468211	-1.00852	0.55503	-1.81705	CPNE9|Q8IYJ1	Q8IYJ1	CPNE9
ANKS1A	sqrt_amyloid	tangles + msex + pmi + age_death + bmi + educ + apoe_genotype	0.069519	0.468211	-1.37734	0.755616	-1.8228	ANKS1A|Q92625	Q92625	ANKS1A
MAL2	sqrt_amyloid	tangles + msex + pmi + age_death + bmi + educ + apoe_genotype	0.0694742	0.468211	0.88894	0.4876	1.82309	MAL2|Q969L2	Q969L2	MAL2
MEF2BNB	sqrt_amyloid	tangles + msex + pmi + age_death + bmi + educ + apoe_genotype	0.0704808	0.468211	1.49053	0.820547	1.81651	MEF2BNB|Q96FH0-2	Q96FH0	MEF2BNB
GMPPA	sqrt_amyloid	tangles + msex + pmi + age_death + bmi + educ + apoe_genotype	0.0697155	0.468211	1.30949	0.718905	1.82151	GMPPA|Q96IJ6	Q96IJ6	GMPPA
OPALIN	sqrt_amyloid	tangles + msex + pmi + age_death + bmi + educ + apoe_genotype	0.0695448	0.468211	-0.415792	0.228128	-1.82263	OPALIN|Q96PE5	Q96PE5	OPALIN
VPS25	sqrt_amyloid	tangles + msex + pmi + age_death + bmi + educ + apoe_genotype	0.0695436	0.468211	-2.05485	1.12741	-1.82264	VPS25|Q9BRG1	Q9BRG1	VPS25
CXorf56	sqrt_amyloid	tangles + msex + pmi + age_death + bmi + educ + apoe_genotype	0.0699748	0.468211	0.979151	0.538052	1.81981	CXorf56|Q9H5V9	Q9H5V9	CXorf56
RNF11	sqrt_amyloid	tangles + msex + pmi + age_death + bmi + educ + apoe_genotype	0.0694292	0.468211	1.6207	0.888839	1.82339	RNF11|Q9Y3C5	Q9Y3C5	RNF11
NFASC	sqrt_amyloid	tangles + msex + pmi + age_death + bmi + educ + apoe_genotype	0.0705088	0.468211	-1.68647	0.928506	-1.81632	NFASC|X6RKN2	X6RKN2	NFASC
EIF4G2	sqrt_amyloid	tangles + msex + pmi + age_death + bmi + educ + apoe_genotype	0.0707528	0.468675	-2.00668	1.10577	-1.81474	EIF4G2|D3DQV9	D3DQV9	EIF4G2
SEPT8	sqrt_amyloid	tangles + msex + pmi + age_death + bmi + educ + apoe_genotype	0.070839	0.468833	-1.49763	0.825513	-1.81418	SEPT8|Q92599	Q92599	SEPT8
0	sqrt_amyloid	tangles + msex + pmi + age_death + bmi + educ + apoe_genotype	0.0715616	0.469486	2.21277	1.22285	1.80952	0|G3V599	G3V599	X0.15
GFRA2	sqrt_amyloid	tangles + msex + pmi + age_death + bmi + educ + apoe_genotype	0.0711124	0.469486	-1.39638	0.770452	-1.81241	GFRA2|O00451	O00451	GFRA2
PHLPP1	sqrt_amyloid	tangles + msex + pmi + age_death + bmi + educ + apoe_genotype	0.0713652	0.469486	-1.12795	0.622906	-1.81078	PHLPP1|O60346	O60346	PHLPP1
VIM	sqrt_amyloid	tangles + msex + pmi + age_death + bmi + educ + apoe_genotype	0.071192	0.469486	0.487535	0.269074	1.8119	VIM|P08670	P08670	VIM
ARFGAP1	sqrt_amyloid	tangles + msex + pmi + age_death + bmi + educ + apoe_genotype	0.0714866	0.469486	1.74277	0.962852	1.81	ARFGAP1|Q8N6T3	Q8N6T3	ARFGAP1
JPH3	sqrt_amyloid	tangles + msex + pmi + age_death + bmi + educ + apoe_genotype	0.071339	0.469486	1.7601	0.971918	1.81095	JPH3|Q8WXH2	Q8WXH2	JPH3
CNTNAP4	sqrt_amyloid	tangles + msex + pmi + age_death + bmi + educ + apoe_genotype	0.0713847	0.469486	1.08831	0.601056	1.81066	CNTNAP4|Q9C0A0	Q9C0A0	CNTNAP4
KLC2	sqrt_amyloid	tangles + msex + pmi + age_death + bmi + educ + apoe_genotype	0.0715522	0.469486	-2.17285	1.20075	-1.80958	KLC2|Q9H0B6	Q9H0B6	KLC2
NYAP2	sqrt_amyloid	tangles + msex + pmi + age_death + bmi + educ + apoe_genotype	0.0714032	0.469486	1.34006	0.740144	1.81054	NYAP2|Q9P242	Q9P242	NYAP2
VPS18	sqrt_amyloid	tangles + msex + pmi + age_death + bmi + educ + apoe_genotype	0.0711667	0.469486	3.13052	1.7276	1.81206	VPS18|Q9P253	Q9P253	VPS18
ATP8A1	sqrt_amyloid	tangles + msex + pmi + age_death + bmi + educ + apoe_genotype	0.0717189	0.470109	1.18243	0.653812	1.80851	ATP8A1|Q9Y2Q0-3	Q9Y2Q0	ATP8A1
LAMA4	sqrt_amyloid	tangles + msex + pmi + age_death + bmi + educ + apoe_genotype	0.0721822	0.470455	-0.85483	0.473446	-1.80555	LAMA4|A0A0A0MTC7	A0A0A0MTC7	LAMA4
MACROD2	sqrt_amyloid	tangles + msex + pmi + age_death + bmi + educ + apoe_genotype	0.0721374	0.470455	1.30185	0.720913	1.80583	MACROD2|A1Z1Q3	A1Z1Q3	MACROD2
CDK7	sqrt_amyloid	tangles + msex + pmi + age_death + bmi + educ + apoe_genotype	0.0720528	0.470455	-1.3621	0.754054	-1.80637	CDK7|P50613	P50613	CDK7
FAM160A2	sqrt_amyloid	tangles + msex + pmi + age_death + bmi + educ + apoe_genotype	0.0720795	0.470455	1.3161	0.728656	1.8062	FAM160A2|Q8N612	Q8N612	FAM160A2
SDHC	sqrt_amyloid	tangles + msex + pmi + age_death + bmi + educ + apoe_genotype	0.0722094	0.470455	-0.772694	0.427997	-1.80538	SDHC|Q99643	Q99643	SDHC
CA10	sqrt_amyloid	tangles + msex + pmi + age_death + bmi + educ + apoe_genotype	0.0720512	0.470455	1.40115	0.775666	1.80638	CA10|Q9NS85	Q9NS85	CA10
BRE	sqrt_amyloid	tangles + msex + pmi + age_death + bmi + educ + apoe_genotype	0.072016	0.470455	-2.35804	1.30523	-1.80661	BRE|Q9NXR7	Q9NXR7	BRE
PPP1R10	sqrt_amyloid	tangles + msex + pmi + age_death + bmi + educ + apoe_genotype	0.0725231	0.471764	1.28823	0.714344	1.80338	PPP1R10|Q96QC0	Q96QC0	PPP1R10
CORO1C	sqrt_amyloid	tangles + msex + pmi + age_death + bmi + educ + apoe_genotype	0.0725357	0.471764	1.66484	0.923219	1.8033	CORO1C|Q9ULV4	Q9ULV4	CORO1C
PDCD6IP	sqrt_amyloid	tangles + msex + pmi + age_death + bmi + educ + apoe_genotype	0.0728843	0.472278	1.54239	0.856367	1.80109	PDCD6IP|F8WDK9	F8WDK9	PDCD6IP.1
CTNNA2	sqrt_amyloid	tangles + msex + pmi + age_death + bmi + educ + apoe_genotype	0.0730411	0.472278	1.89397	1.05215	1.8001	CTNNA2|P26232-5	P26232	CTNNA2
IST1	sqrt_amyloid	tangles + msex + pmi + age_death + bmi + educ + apoe_genotype	0.072792	0.472278	-2.09301	1.1617	-1.80167	IST1|P53990-2	P53990	IST1
STRADA	sqrt_amyloid	tangles + msex + pmi + age_death + bmi + educ + apoe_genotype	0.0728746	0.472278	1.87547	1.04126	1.80115	STRADA|Q7RTN6	Q7RTN6	STRADA
PNPLA8	sqrt_amyloid	tangles + msex + pmi + age_death + bmi + educ + apoe_genotype	0.072939	0.472278	-2.00486	1.11335	-1.80074	PNPLA8|Q9NP80	Q9NP80	PNPLA8
DIABLO	sqrt_amyloid	tangles + msex + pmi + age_death + bmi + educ + apoe_genotype	0.0730812	0.472278	1.35352	0.752022	1.79984	DIABLO|Q9NR28	Q9NR28	DIABLO
VSIG4	sqrt_amyloid	tangles + msex + pmi + age_death + bmi + educ + apoe_genotype	0.072877	0.472278	-0.36042	0.200107	-1.80113	VSIG4|Q9Y279	Q9Y279	VSIG4
HYOU1	sqrt_amyloid	tangles + msex + pmi + age_death + bmi + educ + apoe_genotype	0.0731168	0.472278	1.74206	0.968014	1.79962	HYOU1|Q9Y4L1	Q9Y4L1	HYOU1
TPM3	sqrt_amyloid	tangles + msex + pmi + age_death + bmi + educ + apoe_genotype	0.0734451	0.472368	1.29562	0.72077	1.79755	TPM3|J3KN67	J3KN67	TPM3
ISLR	sqrt_amyloid	tangles + msex + pmi + age_death + bmi + educ + apoe_genotype	0.073619	0.472368	-0.947458	0.527403	-1.79646	ISLR|O14498	O14498	ISLR
PLRG1	sqrt_amyloid	tangles + msex + pmi + age_death + bmi + educ + apoe_genotype	0.0734606	0.472368	-1.60468	0.892753	-1.79745	PLRG1|O43660	O43660	PLRG1
TRAF2	sqrt_amyloid	tangles + msex + pmi + age_death + bmi + educ + apoe_genotype	0.0735311	0.472368	-1.81646	1.01082	-1.79701	TRAF2|Q12933	Q12933	TRAF2
TMEM177	sqrt_amyloid	tangles + msex + pmi + age_death + bmi + educ + apoe_genotype	0.0735015	0.472368	1.2909	0.718286	1.7972	TMEM177|Q53S58	Q53S58	TMEM177
ZFYVE27	sqrt_amyloid	tangles + msex + pmi + age_death + bmi + educ + apoe_genotype	0.0732892	0.472368	-1.07645	0.598515	-1.79853	ZFYVE27|Q5T4F4	Q5T4F4	ZFYVE27
TMED9	sqrt_amyloid	tangles + msex + pmi + age_death + bmi + educ + apoe_genotype	0.0732212	0.472368	1.97251	1.09647	1.79896	TMED9|Q9BVK6	Q9BVK6	TMED9
SMYD3	sqrt_amyloid	tangles + msex + pmi + age_death + bmi + educ + apoe_genotype	0.0736329	0.472368	1.6552	0.921413	1.79637	SMYD3|Q9H7B4	Q9H7B4	SMYD3
CYB561	sqrt_amyloid	tangles + msex + pmi + age_death + bmi + educ + apoe_genotype	0.0738029	0.473055	0.85885	0.478386	1.79531	CYB561|F5H757	F5H757	CYB561
ITGA1	sqrt_amyloid	tangles + msex + pmi + age_death + bmi + educ + apoe_genotype	0.0740339	0.473647	-1.0777	0.600773	-1.79386	ITGA1|P56199	P56199	ITGA1
BDH1	sqrt_amyloid	tangles + msex + pmi + age_death + bmi + educ + apoe_genotype	0.0740841	0.473647	-1.15581	0.644426	-1.79355	BDH1|Q02338	Q02338	BDH1
C12orf57	sqrt_amyloid	tangles + msex + pmi + age_death + bmi + educ + apoe_genotype	0.0740264	0.473647	-1.60445	0.894386	-1.79391	C12orf57|Q99622	Q99622	C12orf57
COX7B	sqrt_amyloid	tangles + msex + pmi + age_death + bmi + educ + apoe_genotype	0.0742241	0.474139	0.767647	0.428213	1.79268	COX7B|P24311	P24311	COX7B
MBLAC1	sqrt_amyloid	tangles + msex + pmi + age_death + bmi + educ + apoe_genotype	0.0743665	0.474646	1.15183	0.64284	1.79179	MBLAC1|A4D2B0	A4D2B0	MBLAC1
TOMM40	sqrt_amyloid	tangles + msex + pmi + age_death + bmi + educ + apoe_genotype	0.0747608	0.474747	1.21881	0.681149	1.78934	TOMM40|O96008	O96008	TOMM40
FTH1	sqrt_amyloid	tangles + msex + pmi + age_death + bmi + educ + apoe_genotype	0.0747291	0.474747	-0.599484	0.334994	-1.78954	FTH1|P02794	P02794	FTH1
FTSJ3	sqrt_amyloid	tangles + msex + pmi + age_death + bmi + educ + apoe_genotype	0.0746974	0.474747	-1.61821	0.904162	-1.78973	FTSJ3|Q8IY81	Q8IY81	FTSJ3
PTPRN2	sqrt_amyloid	tangles + msex + pmi + age_death + bmi + educ + apoe_genotype	0.0747415	0.474747	1.33692	0.747108	1.78946	PTPRN2|Q92932	Q92932	PTPRN2
ELOVL4	sqrt_amyloid	tangles + msex + pmi + age_death + bmi + educ + apoe_genotype	0.074585	0.474747	-1.05507	0.589285	-1.79043	ELOVL4|Q9GZR5	Q9GZR5	ELOVL4
MAN2C1	sqrt_amyloid	tangles + msex + pmi + age_death + bmi + educ + apoe_genotype	0.074701	0.474747	-1.32063	0.737899	-1.78971	MAN2C1|Q9NTJ4	Q9NTJ4	MAN2C1
SSFA2	sqrt_amyloid	tangles + msex + pmi + age_death + bmi + educ + apoe_genotype	0.0757335	0.475435	0.750718	0.42096	1.78335	SSFA2|E9PHV5	E9PHV5	SSFA2
SYT5	sqrt_amyloid	tangles + msex + pmi + age_death + bmi + educ + apoe_genotype	0.0752694	0.475435	1.1107	0.621821	1.7862	SYT5|O00445	O00445	SYT5
AGFG2	sqrt_amyloid	tangles + msex + pmi + age_death + bmi + educ + apoe_genotype	0.0757498	0.475435	1.69391	0.949904	1.78325	AGFG2|O95081	O95081	AGFG2
HSPB1	sqrt_amyloid	tangles + msex + pmi + age_death + bmi + educ + apoe_genotype	0.0750737	0.475435	0.513722	0.287412	1.78741	HSPB1|P04792	P04792	HSPB1
EZR	sqrt_amyloid	tangles + msex + pmi + age_death + bmi + educ + apoe_genotype	0.0750979	0.475435	1.46646	0.820512	1.78726	EZR|P15311	P15311	EZR
CAPG	sqrt_amyloid	tangles + msex + pmi + age_death + bmi + educ + apoe_genotype	0.0753954	0.475435	0.589534	0.330193	1.78542	CAPG|P40121	P40121	CAPG
ACAA2	sqrt_amyloid	tangles + msex + pmi + age_death + bmi + educ + apoe_genotype	0.0755948	0.475435	-1.02871	0.576566	-1.7842	ACAA2|P42765	P42765	ACAA2
RHOA	sqrt_amyloid	tangles + msex + pmi + age_death + bmi + educ + apoe_genotype	0.0757537	0.475435	-1.38097	0.774425	-1.78322	RHOA|P61586	P61586	RHOA
SELENBP1	sqrt_amyloid	tangles + msex + pmi + age_death + bmi + educ + apoe_genotype	0.0753601	0.475435	0.7641	0.427914	1.78564	SELENBP1|Q13228	Q13228	SELENBP1
HERC1	sqrt_amyloid	tangles + msex + pmi + age_death + bmi + educ + apoe_genotype	0.0750984	0.475435	-2.90034	1.6228	-1.78725	HERC1|Q15751	Q15751	HERC1
UNC13C	sqrt_amyloid	tangles + msex + pmi + age_death + bmi + educ + apoe_genotype	0.0756878	0.475435	1.41619	0.793997	1.78363	UNC13C|Q8NB66	Q8NB66	UNC13C
SPATA5	sqrt_amyloid	tangles + msex + pmi + age_death + bmi + educ + apoe_genotype	0.0757164	0.475435	1.36594	0.765897	1.78345	SPATA5|Q8NB90	Q8NB90	SPATA5
MTMR9	sqrt_amyloid	tangles + msex + pmi + age_death + bmi + educ + apoe_genotype	0.0755031	0.475435	-1.62303	0.909381	-1.78476	MTMR9|Q96QG7	Q96QG7	MTMR9
NUDT9	sqrt_amyloid	tangles + msex + pmi + age_death + bmi + educ + apoe_genotype	0.0754094	0.475435	2.01984	1.13135	1.78534	NUDT9|Q9BW91	Q9BW91	NUDT9
TKT	sqrt_amyloid	tangles + msex + pmi + age_death + bmi + educ + apoe_genotype	0.0759424	0.475826	1.40295	0.787261	1.78207	TKT|P29401	P29401	TKT
MCAM	sqrt_amyloid	tangles + msex + pmi + age_death + bmi + educ + apoe_genotype	0.0758793	0.475826	-0.888715	0.498591	-1.78245	MCAM|P43121	P43121	MCAM
RNF20	sqrt_amyloid	tangles + msex + pmi + age_death + bmi + educ + apoe_genotype	0.0761711	0.47675	-2.01821	1.1334	-1.78067	RNF20|Q5VTR2	Q5VTR2	RNF20
ENPP6	sqrt_amyloid	tangles + msex + pmi + age_death + bmi + educ + apoe_genotype	0.0762404	0.47675	-0.340585	0.191313	-1.78025	ENPP6|Q6UWR7	Q6UWR7	ENPP6
FERMT2	sqrt_amyloid	tangles + msex + pmi + age_death + bmi + educ + apoe_genotype	0.07628	0.47675	-1.32752	0.745795	-1.78001	FERMT2|Q96AC1	Q96AC1	FERMT2
MINPP1	sqrt_amyloid	tangles + msex + pmi + age_death + bmi + educ + apoe_genotype	0.0763479	0.476779	-1.40731	0.790804	-1.77959	MINPP1|Q9UNW1	Q9UNW1	MINPP1
SNAP25	sqrt_amyloid	tangles + msex + pmi + age_death + bmi + educ + apoe_genotype	0.0765493	0.47764	-1.14003	0.641055	-1.77837	SNAP25|P60880	P60880	SNAP25
SFXN3	sqrt_amyloid	tangles + msex + pmi + age_death + bmi + educ + apoe_genotype	0.0769847	0.479959	1.38278	0.778713	1.77573	SFXN3|A0A0A0MS41	A0A0A0MS41	SFXN3
XPO7	sqrt_amyloid	tangles + msex + pmi + age_death + bmi + educ + apoe_genotype	0.0771558	0.480627	-2.19902	1.2391	-1.77469	XPO7|E7ESC6	E7ESC6	XPO7
TMSB10	sqrt_amyloid	tangles + msex + pmi + age_death + bmi + educ + apoe_genotype	0.0774355	0.481572	-0.488978	0.27579	-1.77301	TMSB10|P63313	P63313	TMSB10
APMAP	sqrt_amyloid	tangles + msex + pmi + age_death + bmi + educ + apoe_genotype	0.0774125	0.481572	1.91894	1.08222	1.77315	APMAP|Q9HDC9	Q9HDC9	APMAP
BID	sqrt_amyloid	tangles + msex + pmi + age_death + bmi + educ + apoe_genotype	0.077521	0.481706	1.36432	0.76972	1.77249	BID|P55957	P55957	BID
TMEM126A	sqrt_amyloid	tangles + msex + pmi + age_death + bmi + educ + apoe_genotype	0.0776085	0.481851	1.69533	0.95675	1.77197	TMEM126A|Q9H061	Q9H061	TMEM126A
MARCKS	sqrt_amyloid	tangles + msex + pmi + age_death + bmi + educ + apoe_genotype	0.0782899	0.481906	1.11053	0.62817	1.76789	MARCKS|A0A087WZH7	A0A087WZH7	MARCKS
PIP5K1A	sqrt_amyloid	tangles + msex + pmi + age_death + bmi + educ + apoe_genotype	0.0778639	0.481906	-1.5295	0.863912	-1.77043	PIP5K1A|A6PW57	A6PW57	PIP5K1A
MBP	sqrt_amyloid	tangles + msex + pmi + age_death + bmi + educ + apoe_genotype	0.0783573	0.481906	-0.279299	0.158021	-1.76748	MBP|H7BYR8	H7BYR8	MBP.2
CHGA	sqrt_amyloid	tangles + msex + pmi + age_death + bmi + educ + apoe_genotype	0.0783685	0.481906	0.557083	0.315196	1.76742	CHGA|P10645	P10645	CHGA
POU3F3	sqrt_amyloid	tangles + msex + pmi + age_death + bmi + educ + apoe_genotype	0.0783857	0.481906	1.09237	0.618097	1.76732	POU3F3|P20264	P20264	POU3F3
ADSS	sqrt_amyloid	tangles + msex + pmi + age_death + bmi + educ + apoe_genotype	0.0779646	0.481906	-1.73588	0.980814	-1.76983	ADSS|P30520	P30520	ADSS
RPL21	sqrt_amyloid	tangles + msex + pmi + age_death + bmi + educ + apoe_genotype	0.0781941	0.481906	-1.91683	1.0839	-1.76846	RPL21|P46778	P46778	RPL21
CLCN4	sqrt_amyloid	tangles + msex + pmi + age_death + bmi + educ + apoe_genotype	0.0781376	0.481906	1.61372	0.912324	1.7688	CLCN4|P51793	P51793	CLCN4
PITPNA	sqrt_amyloid	tangles + msex + pmi + age_death + bmi + educ + apoe_genotype	0.0780957	0.481906	-1.7391	0.983073	-1.76905	PITPNA|Q00169	Q00169	PITPNA
SEC23B	sqrt_amyloid	tangles + msex + pmi + age_death + bmi + educ + apoe_genotype	0.0779821	0.481906	-1.56255	0.882934	-1.76973	SEC23B|Q15437	Q15437	SEC23B
RCHY1	sqrt_amyloid	tangles + msex + pmi + age_death + bmi + educ + apoe_genotype	0.0776904	0.481906	1.07367	0.606089	1.77147	RCHY1|Q96PM5	Q96PM5	RCHY1
C14orf142	sqrt_amyloid	tangles + msex + pmi + age_death + bmi + educ + apoe_genotype	0.0777618	0.481906	1.18294	0.667934	1.77105	C14orf142|Q9BXV9	Q9BXV9	C14orf142
CABLES1	sqrt_amyloid	tangles + msex + pmi + age_death + bmi + educ + apoe_genotype	0.0785112	0.482283	1.46839	0.831213	1.76657	CABLES1|Q8TDN4	Q8TDN4	CABLES1
ORC2	sqrt_amyloid	tangles + msex + pmi + age_death + bmi + educ + apoe_genotype	0.0788075	0.483314	-1.42154	0.805493	-1.76481	ORC2|Q13416	Q13416	ORC2
UBASH3B	sqrt_amyloid	tangles + msex + pmi + age_death + bmi + educ + apoe_genotype	0.0787687	0.483314	-1.53299	0.868533	-1.76504	UBASH3B|Q8TF42	Q8TF42	UBASH3B
RBP7	sqrt_amyloid	tangles + msex + pmi + age_death + bmi + educ + apoe_genotype	0.0790536	0.484429	-0.513631	0.291282	-1.76335	RBP7|Q96R05	Q96R05	RBP7
ACSL4	sqrt_amyloid	tangles + msex + pmi + age_death + bmi + educ + apoe_genotype	0.0792151	0.485023	-1.72258	0.977407	-1.76239	ACSL4|O60488	O60488	ACSL4
HSPB6	sqrt_amyloid	tangles + msex + pmi + age_death + bmi + educ + apoe_genotype	0.0793515	0.485111	0.659793	0.374545	1.76159	HSPB6|O14558	O14558	HSPB6
NAE1	sqrt_amyloid	tangles + msex + pmi + age_death + bmi + educ + apoe_genotype	0.0793583	0.485111	-2.11561	1.201	-1.76155	NAE1|Q13564	Q13564	NAE1
SKIV2L	sqrt_amyloid	tangles + msex + pmi + age_death + bmi + educ + apoe_genotype	0.0794424	0.48523	1.63414	0.927934	1.76105	SKIV2L|Q15477	Q15477	SKIV2L
HECW1	sqrt_amyloid	tangles + msex + pmi + age_death + bmi + educ + apoe_genotype	0.0796294	0.485626	2.21165	1.25665	1.75995	HECW1|Q76N89	Q76N89	HECW1
SCG3	sqrt_amyloid	tangles + msex + pmi + age_death + bmi + educ + apoe_genotype	0.0797008	0.485626	1.05861	0.601641	1.75953	SCG3|Q8WXD2	Q8WXD2	SCG3
SQRDL	sqrt_amyloid	tangles + msex + pmi + age_death + bmi + educ + apoe_genotype	0.0796483	0.485626	-0.835455	0.474734	-1.75984	SQRDL|Q9Y6N5	Q9Y6N5	SQRDL
TSSC1	sqrt_amyloid	tangles + msex + pmi + age_death + bmi + educ + apoe_genotype	0.0798197	0.485854	2.27321	1.29246	1.75883	TSSC1|A8MUM1	A8MUM1	TSSC1
ANP32E	sqrt_amyloid	tangles + msex + pmi + age_death + bmi + educ + apoe_genotype	0.0798672	0.485854	0.852083	0.484536	1.75855	ANP32E|Q9BTT0	Q9BTT0	ANP32E
BCAT2	sqrt_amyloid	tangles + msex + pmi + age_death + bmi + educ + apoe_genotype	0.0802971	0.487597	-0.871865	0.496496	-1.75604	BCAT2|O15382	O15382	BCAT2
MGLL	sqrt_amyloid	tangles + msex + pmi + age_death + bmi + educ + apoe_genotype	0.0803692	0.487597	-1.14819	0.654012	-1.75561	MGLL|Q99685	Q99685	MGLL
ATP13A2	sqrt_amyloid	tangles + msex + pmi + age_death + bmi + educ + apoe_genotype	0.0804129	0.487597	1.45595	0.829433	1.75536	ATP13A2|Q9NQ11	Q9NQ11	ATP13A2
ACAD8	sqrt_amyloid	tangles + msex + pmi + age_death + bmi + educ + apoe_genotype	0.0802762	0.487597	1.22627	0.698268	1.75616	ACAD8|Q9UKU7	Q9UKU7	ACAD8
MFSD6	sqrt_amyloid	tangles + msex + pmi + age_death + bmi + educ + apoe_genotype	0.0806049	0.487706	1.13251	0.645582	1.75424	MFSD6|H7C0X2	H7C0X2	MFSD6
RAP2A	sqrt_amyloid	tangles + msex + pmi + age_death + bmi + educ + apoe_genotype	0.0808145	0.487706	1.47677	0.842416	1.75302	RAP2A|P10114	P10114	RAP2A
TGM2	sqrt_amyloid	tangles + msex + pmi + age_death + bmi + educ + apoe_genotype	0.0808082	0.487706	-0.50195	0.286328	-1.75306	TGM2|P21980	P21980	TGM2
FKBP4	sqrt_amyloid	tangles + msex + pmi + age_death + bmi + educ + apoe_genotype	0.081079	0.487706	-1.21765	0.695212	-1.75148	FKBP4|Q02790	Q02790	FKBP4
SOS1	sqrt_amyloid	tangles + msex + pmi + age_death + bmi + educ + apoe_genotype	0.0809324	0.487706	-2.37308	1.35424	-1.75234	SOS1|Q07889	Q07889	SOS1
FAM135B	sqrt_amyloid	tangles + msex + pmi + age_death + bmi + educ + apoe_genotype	0.0810247	0.487706	1.06775	0.609518	1.7518	FAM135B|Q49AJ0	Q49AJ0	FAM135B
TAOK1	sqrt_amyloid	tangles + msex + pmi + age_death + bmi + educ + apoe_genotype	0.0808587	0.487706	-2.76847	1.57949	-1.75276	TAOK1|Q7L7X3	Q7L7X3	TAOK1
SH3RF1	sqrt_amyloid	tangles + msex + pmi + age_death + bmi + educ + apoe_genotype	0.080885	0.487706	-1.41482	0.807265	-1.75261	SH3RF1|Q7Z6J0	Q7Z6J0	SH3RF1
RBM4	sqrt_amyloid	tangles + msex + pmi + age_death + bmi + educ + apoe_genotype	0.0809833	0.487706	1.50709	0.860191	1.75204	RBM4|Q9BWF3	Q9BWF3	RBM4
TRIM36	sqrt_amyloid	tangles + msex + pmi + age_death + bmi + educ + apoe_genotype	0.0805119	0.487706	-1.42054	0.809523	-1.75478	TRIM36|Q9NQ86	Q9NQ86	TRIM36
TFIP11	sqrt_amyloid	tangles + msex + pmi + age_death + bmi + educ + apoe_genotype	0.0812222	0.488176	1.443	0.824262	1.75066	TFIP11|Q9UBB9	Q9UBB9	TFIP11
0	sqrt_amyloid	tangles + msex + pmi + age_death + bmi + educ + apoe_genotype	0.0815683	0.489182	-1.66219	0.950553	-1.74866	0|H3BN98	H3BN98	X0.14
RHOT1	sqrt_amyloid	tangles + msex + pmi + age_death + bmi + educ + apoe_genotype	0.0816495	0.489182	1.98237	1.13396	1.74819	RHOT1|Q8IXI2-7	Q8IXI2	RHOT1
PGM2	sqrt_amyloid	tangles + msex + pmi + age_death + bmi + educ + apoe_genotype	0.0816103	0.489182	1.04639	0.598478	1.74841	PGM2|Q96G03	Q96G03	PGM2
FARP1	sqrt_amyloid	tangles + msex + pmi + age_death + bmi + educ + apoe_genotype	0.0815068	0.489182	1.32094	0.755253	1.74901	FARP1|Q9Y4F1	Q9Y4F1	FARP1
MAST4	sqrt_amyloid	tangles + msex + pmi + age_death + bmi + educ + apoe_genotype	0.081835	0.489237	2.01262	1.15196	1.74712	MAST4|O15021	O15021	MAST4
PPP1R14A	sqrt_amyloid	tangles + msex + pmi + age_death + bmi + educ + apoe_genotype	0.0817818	0.489237	-0.326	0.18656	-1.74742	PPP1R14A|Q96A00	Q96A00	PPP1R14A
C10orf32	sqrt_amyloid	tangles + msex + pmi + age_death + bmi + educ + apoe_genotype	0.0818537	0.489237	1.7747	1.01585	1.74701	C10orf32|Q96B45	Q96B45	C10orf32
PGP	sqrt_amyloid	tangles + msex + pmi + age_death + bmi + educ + apoe_genotype	0.082688	0.489596	1.34536	0.772206	1.74223	PGP|A6NDG6	A6NDG6	PGP
PGRMC2	sqrt_amyloid	tangles + msex + pmi + age_death + bmi + educ + apoe_genotype	0.0822292	0.489596	1.90552	1.09208	1.74485	PGRMC2|O15173	O15173	PGRMC2
RPS2	sqrt_amyloid	tangles + msex + pmi + age_death + bmi + educ + apoe_genotype	0.0820411	0.489596	-1.89682	1.08642	-1.74593	RPS2|P15880	P15880	RPS2
TPP2	sqrt_amyloid	tangles + msex + pmi + age_death + bmi + educ + apoe_genotype	0.0826071	0.489596	-1.47696	0.847515	-1.74269	TPP2|P29144	P29144	TPP2
CLCN6	sqrt_amyloid	tangles + msex + pmi + age_death + bmi + educ + apoe_genotype	0.0826946	0.489596	1.6868	0.968203	1.74219	CLCN6|P51797	P51797	CLCN6
GAS6	sqrt_amyloid	tangles + msex + pmi + age_death + bmi + educ + apoe_genotype	0.0825367	0.489596	-0.964854	0.553529	-1.7431	GAS6|Q14393-2	Q14393	GAS6
TMEM214	sqrt_amyloid	tangles + msex + pmi + age_death + bmi + educ + apoe_genotype	0.0824611	0.489596	-1.42578	0.817759	-1.74353	TMEM214|Q6NUQ4	Q6NUQ4	TMEM214
FAM134A	sqrt_amyloid	tangles + msex + pmi + age_death + bmi + educ + apoe_genotype	0.082352	0.489596	-1.1833	0.678437	-1.74415	FAM134A|Q8NC44	Q8NC44	FAM134A
LPGAT1	sqrt_amyloid	tangles + msex + pmi + age_death + bmi + educ + apoe_genotype	0.0824749	0.489596	-1.83232	1.05097	-1.74345	LPGAT1|Q92604	Q92604	LPGAT1
ATG2B	sqrt_amyloid	tangles + msex + pmi + age_death + bmi + educ + apoe_genotype	0.0824707	0.489596	-2.42141	1.38884	-1.74347	ATG2B|Q96BY7	Q96BY7	ATG2B
STUB1	sqrt_amyloid	tangles + msex + pmi + age_death + bmi + educ + apoe_genotype	0.0823653	0.489596	2.23732	1.28281	1.74408	STUB1|Q9UNE7	Q9UNE7	STUB1
LAMTOR2	sqrt_amyloid	tangles + msex + pmi + age_death + bmi + educ + apoe_genotype	0.0825917	0.489596	1.65665	0.950576	1.74278	LAMTOR2|Q9Y2Q5	Q9Y2Q5	LAMTOR2
PMP2	sqrt_amyloid	tangles + msex + pmi + age_death + bmi + educ + apoe_genotype	0.0828203	0.489955	-0.23835	0.136867	-1.74148	PMP2|P02689	P02689	PMP2
TRIAP1	sqrt_amyloid	tangles + msex + pmi + age_death + bmi + educ + apoe_genotype	0.0829059	0.490076	-0.990449	0.5689	-1.74099	TRIAP1|O43715	O43715	TRIAP1
DRAP1	sqrt_amyloid	tangles + msex + pmi + age_death + bmi + educ + apoe_genotype	0.0831298	0.490107	-1.11432	0.640516	-1.73972	DRAP1|C9JCC6	C9JCC6	DRAP1
CAPN2	sqrt_amyloid	tangles + msex + pmi + age_death + bmi + educ + apoe_genotype	0.0831326	0.490107	1.17038	0.672746	1.7397	CAPN2|P17655	P17655	CAPN2
COPS5	sqrt_amyloid	tangles + msex + pmi + age_death + bmi + educ + apoe_genotype	0.0831315	0.490107	-1.75101	1.0065	-1.73971	COPS5|Q92905	Q92905	COPS5
PLIN4	sqrt_amyloid	tangles + msex + pmi + age_death + bmi + educ + apoe_genotype	0.0831716	0.490107	0.660558	0.379745	1.73948	PLIN4|Q96Q06-2	Q96Q06	PLIN4
BBS1	sqrt_amyloid	tangles + msex + pmi + age_death + bmi + educ + apoe_genotype	0.0834846	0.490798	1.67787	0.965569	1.7377	BBS1|Q8NFJ9	Q8NFJ9	BBS1
PLEKHB2	sqrt_amyloid	tangles + msex + pmi + age_death + bmi + educ + apoe_genotype	0.0833665	0.490798	-1.25038	0.719284	-1.73837	PLEKHB2|Q96CS7	Q96CS7	PLEKHB2
DPY30	sqrt_amyloid	tangles + msex + pmi + age_death + bmi + educ + apoe_genotype	0.0834248	0.490798	-0.817848	0.470557	-1.73804	DPY30|Q9C005	Q9C005	DPY30
CCP110	sqrt_amyloid	tangles + msex + pmi + age_death + bmi + educ + apoe_genotype	0.0838485	0.492169	-1.12382	0.647492	-1.73565	CCP110|O43303	O43303	CCP110
TXNDC12	sqrt_amyloid	tangles + msex + pmi + age_death + bmi + educ + apoe_genotype	0.0838155	0.492169	1.27423	0.734072	1.73583	TXNDC12|O95881	O95881	TXNDC12
NDUFS1	sqrt_amyloid	tangles + msex + pmi + age_death + bmi + educ + apoe_genotype	0.0839613	0.492314	1.34535	0.775412	1.73501	NDUFS1|P28331	P28331	NDUFS1
PVRL2	sqrt_amyloid	tangles + msex + pmi + age_death + bmi + educ + apoe_genotype	0.0840042	0.492314	1.31769	0.759574	1.73477	PVRL2|Q92692	Q92692	PVRL2
SEPT5	sqrt_amyloid	tangles + msex + pmi + age_death + bmi + educ + apoe_genotype	0.0841413	0.492351	-1.33862	0.771986	-1.734	SEPT5|Q99719	Q99719	SEPT5.1
ATP5S	sqrt_amyloid	tangles + msex + pmi + age_death + bmi + educ + apoe_genotype	0.084082	0.492351	1.04454	0.602274	1.73433	ATP5S|Q99766	Q99766	ATP5S
TTC1	sqrt_amyloid	tangles + msex + pmi + age_death + bmi + educ + apoe_genotype	0.084272	0.492732	-1.52819	0.881686	-1.73326	TTC1|Q99614	Q99614	TTC1
FABP1	sqrt_amyloid	tangles + msex + pmi + age_death + bmi + educ + apoe_genotype	0.0844596	0.493446	0.263908	0.152353	1.73221	FABP1|P07148	P07148	FABP1
AP3S2	sqrt_amyloid	tangles + msex + pmi + age_death + bmi + educ + apoe_genotype	0.0847733	0.494511	1.41571	0.818112	1.73045	AP3S2|H0YLI7	H0YLI7	AP3S2
KCNA2	sqrt_amyloid	tangles + msex + pmi + age_death + bmi + educ + apoe_genotype	0.0847619	0.494511	-1.06392	0.614796	-1.73052	KCNA2|P16389	P16389	KCNA2
ARMC9	sqrt_amyloid	tangles + msex + pmi + age_death + bmi + educ + apoe_genotype	0.0848489	0.494569	1.27305	0.735853	1.73003	ARMC9|A0A087X1I8	A0A087X1I8	ARMC9
SLC25A14	sqrt_amyloid	tangles + msex + pmi + age_death + bmi + educ + apoe_genotype	0.0850755	0.49474	-1.73413	1.0031	-1.72877	SLC25A14|F6SL11	F6SL11	SLC25A14
UGT8	sqrt_amyloid	tangles + msex + pmi + age_death + bmi + educ + apoe_genotype	0.0850113	0.49474	-0.490484	0.28366	-1.72913	UGT8|Q16880	Q16880	UGT8
CCDC136	sqrt_amyloid	tangles + msex + pmi + age_death + bmi + educ + apoe_genotype	0.0850573	0.49474	1.41412	0.817944	1.72887	CCDC136|Q96JN2	Q96JN2	CCDC136
SLC25A12	sqrt_amyloid	tangles + msex + pmi + age_death + bmi + educ + apoe_genotype	0.0855198	0.494744	1.45739	0.844229	1.7263	SLC25A12|O75746	O75746	SLC25A12
RPS26	sqrt_amyloid	tangles + msex + pmi + age_death + bmi + educ + apoe_genotype	0.0854317	0.494744	-1.11574	0.646135	-1.72679	RPS26|P62854	P62854	RPS26
MRPL49	sqrt_amyloid	tangles + msex + pmi + age_death + bmi + educ + apoe_genotype	0.0855065	0.494744	0.990827	0.573937	1.72637	MRPL49|Q13405	Q13405	MRPL49
SLC25A24	sqrt_amyloid	tangles + msex + pmi + age_death + bmi + educ + apoe_genotype	0.0855365	0.494744	-1.00885	0.584435	-1.7262	SLC25A24|Q6NUK1	Q6NUK1	SLC25A24
FAM65A	sqrt_amyloid	tangles + msex + pmi + age_death + bmi + educ + apoe_genotype	0.0853423	0.494744	-2.02638	1.17316	-1.72728	FAM65A|Q6ZS17	Q6ZS17	FAM65A
MMAA	sqrt_amyloid	tangles + msex + pmi + age_death + bmi + educ + apoe_genotype	0.0853282	0.494744	-0.989865	0.573051	-1.72736	MMAA|Q8IVH4	Q8IVH4	MMAA
PPFIBP2	sqrt_amyloid	tangles + msex + pmi + age_death + bmi + educ + apoe_genotype	0.0853552	0.494744	-1.04504	0.605047	-1.72721	PPFIBP2|Q8ND30	Q8ND30	PPFIBP2
PPP1R11	sqrt_amyloid	tangles + msex + pmi + age_death + bmi + educ + apoe_genotype	0.0856748	0.494784	-0.931202	0.539691	-1.72544	PPP1R11|O60927	O60927	PPP1R11
ABI1	sqrt_amyloid	tangles + msex + pmi + age_death + bmi + educ + apoe_genotype	0.0856207	0.494784	1.90204	1.10216	1.72574	ABI1|Q8IZP0-9	Q8IZP0	ABI1
CAMK2N2	sqrt_amyloid	tangles + msex + pmi + age_death + bmi + educ + apoe_genotype	0.0858858	0.495622	0.719208	0.417109	1.72427	CAMK2N2|Q96S95	Q96S95	CAMK2N2
CLNS1A	sqrt_amyloid	tangles + msex + pmi + age_death + bmi + educ + apoe_genotype	0.0860413	0.496138	1.49988	0.870296	1.72341	CLNS1A|P54105	P54105	CLNS1A
RTKN	sqrt_amyloid	tangles + msex + pmi + age_death + bmi + educ + apoe_genotype	0.0862525	0.496975	-0.577319	0.335214	-1.72224	RTKN|Q9BST9-2	Q9BST9	RTKN
PLEKHB1	sqrt_amyloid	tangles + msex + pmi + age_death + bmi + educ + apoe_genotype	0.0865826	0.498496	-0.473521	0.275235	-1.72043	PLEKHB1|Q9UF11	Q9UF11	PLEKHB1
ACOT1	sqrt_amyloid	tangles + msex + pmi + age_death + bmi + educ + apoe_genotype	0.0868911	0.49989	0.471097	0.274096	1.71873	ACOT1|Q86TX2	Q86TX2	ACOT1
ABCB7	sqrt_amyloid	tangles + msex + pmi + age_death + bmi + educ + apoe_genotype	0.0870658	0.500512	-1.72998	1.00711	-1.71778	ABCB7|O75027	O75027	ABCB7
HLA-DRB1	sqrt_amyloid	tangles + msex + pmi + age_death + bmi + educ + apoe_genotype	0.0872265	0.500671	-0.37314	0.217334	-1.7169	HLA-DRB1|P20039	P20039	HLA.DRB1
ASPA	sqrt_amyloid	tangles + msex + pmi + age_death + bmi + educ + apoe_genotype	0.0871689	0.500671	-0.487542	0.283914	-1.71721	ASPA|P45381	P45381	ASPA
IGHV3-74	sqrt_amyloid	tangles + msex + pmi + age_death + bmi + educ + apoe_genotype	0.087318	0.500814	-0.359642	0.209533	-1.7164	IGHV3-74|A0A0B4J1X5	A0A0B4J1X5	IGHV3.74
SAP18	sqrt_amyloid	tangles + msex + pmi + age_death + bmi + educ + apoe_genotype	0.0874876	0.501404	1.99557	1.16327	1.71547	SAP18|O00422	O00422	SAP18
URI1	sqrt_amyloid	tangles + msex + pmi + age_death + bmi + educ + apoe_genotype	0.0878006	0.501413	-1.4081	0.821639	-1.71377	URI1|O94763	O94763	URI1
MVD	sqrt_amyloid	tangles + msex + pmi + age_death + bmi + educ + apoe_genotype	0.0878418	0.501413	-1.11149	0.648646	-1.71355	MVD|P53602	P53602	MVD
SLC12A2	sqrt_amyloid	tangles + msex + pmi + age_death + bmi + educ + apoe_genotype	0.0880221	0.501413	-1.14448	0.66828	-1.71257	SLC12A2|P55011	P55011	SLC12A2
IFI16	sqrt_amyloid	tangles + msex + pmi + age_death + bmi + educ + apoe_genotype	0.0876181	0.501413	-0.711007	0.414639	-1.71476	IFI16|Q16666	Q16666	IFI16
HNRNPUL2	sqrt_amyloid	tangles + msex + pmi + age_death + bmi + educ + apoe_genotype	0.087915	0.501413	2.23003	1.30171	1.71315	HNRNPUL2|Q1KMD3	Q1KMD3	HNRNPUL2
MCAT	sqrt_amyloid	tangles + msex + pmi + age_death + bmi + educ + apoe_genotype	0.0879006	0.501413	1.29046	0.753233	1.71323	MCAT|Q8IVS2	Q8IVS2	MCAT
FIG4	sqrt_amyloid	tangles + msex + pmi + age_death + bmi + educ + apoe_genotype	0.0879588	0.501413	-1.56798	0.915386	-1.71291	FIG4|Q92562	Q92562	FIG4
ERO1L	sqrt_amyloid	tangles + msex + pmi + age_death + bmi + educ + apoe_genotype	0.087953	0.501413	-2.04331	1.19287	-1.71294	ERO1L|Q96HE7	Q96HE7	ERO1L
ACAP2	sqrt_amyloid	tangles + msex + pmi + age_death + bmi + educ + apoe_genotype	0.0883205	0.502121	-2.25476	1.31784	-1.71095	ACAP2|Q15057	Q15057	ACAP2.1
SFXN5	sqrt_amyloid	tangles + msex + pmi + age_death + bmi + educ + apoe_genotype	0.0882592	0.502121	1.00345	0.586375	1.71128	SFXN5|Q8TD22	Q8TD22	SFXN5
ARHGAP39	sqrt_amyloid	tangles + msex + pmi + age_death + bmi + educ + apoe_genotype	0.0883466	0.502121	2.09935	1.22711	1.71081	ARHGAP39|Q9C0H5	Q9C0H5	ARHGAP39
PSMA7	sqrt_amyloid	tangles + msex + pmi + age_death + bmi + educ + apoe_genotype	0.0890454	0.504948	1.89322	1.10906	1.70705	PSMA7|O14818	O14818	PSMA7
CAPZA2	sqrt_amyloid	tangles + msex + pmi + age_death + bmi + educ + apoe_genotype	0.0889316	0.504948	2.4066	1.4093	1.70766	CAPZA2|P47755	P47755	CAPZA2
BCAP29	sqrt_amyloid	tangles + msex + pmi + age_death + bmi + educ + apoe_genotype	0.0890381	0.504948	-1.29563	0.75897	-1.70708	BCAP29|Q9UHQ4	Q9UHQ4	BCAP29
TUSC3	sqrt_amyloid	tangles + msex + pmi + age_death + bmi + educ + apoe_genotype	0.0892498	0.504966	-1.31036	0.768112	-1.70595	TUSC3|D6RIY7	D6RIY7	TUSC3
ILDR2	sqrt_amyloid	tangles + msex + pmi + age_death + bmi + educ + apoe_genotype	0.0891716	0.504966	1.42724	0.83642	1.70637	ILDR2|Q71H61	Q71H61	ILDR2
TMEM160	sqrt_amyloid	tangles + msex + pmi + age_death + bmi + educ + apoe_genotype	0.0891942	0.504966	1.06256	0.622745	1.70625	TMEM160|Q9NX00	Q9NX00	TMEM160
GPS1	sqrt_amyloid	tangles + msex + pmi + age_death + bmi + educ + apoe_genotype	0.089503	0.505638	-1.92326	1.12828	-1.70459	GPS1|Q13098-7	Q13098	GPS1
GLRX5	sqrt_amyloid	tangles + msex + pmi + age_death + bmi + educ + apoe_genotype	0.0894995	0.505638	0.650183	0.381426	1.70461	GLRX5|Q86SX6	Q86SX6	GLRX5
UBQLN2	sqrt_amyloid	tangles + msex + pmi + age_death + bmi + educ + apoe_genotype	0.0897259	0.506517	-1.44905	0.850683	-1.7034	UBQLN2|Q9UHD9	Q9UHD9	UBQLN2
GRM1	sqrt_amyloid	tangles + msex + pmi + age_death + bmi + educ + apoe_genotype	0.0898788	0.507	1.39205	0.81761	1.70259	GRM1|Q13255	Q13255	GRM1
MPP3	sqrt_amyloid	tangles + msex + pmi + age_death + bmi + educ + apoe_genotype	0.090376	0.508661	1.08253	0.636805	1.69994	MPP3|D3DX46	D3DX46	MPP3
SYT1	sqrt_amyloid	tangles + msex + pmi + age_death + bmi + educ + apoe_genotype	0.0903683	0.508661	1.06772	0.628078	1.69998	SYT1|P21579	P21579	SYT1
NETO1	sqrt_amyloid	tangles + msex + pmi + age_death + bmi + educ + apoe_genotype	0.0902502	0.508661	-1.42534	0.838134	-1.70061	NETO1|Q8TDF5	Q8TDF5	NETO1
KIAA0415	sqrt_amyloid	tangles + msex + pmi + age_death + bmi + educ + apoe_genotype	0.0908718	0.508693	1.39915	0.824329	1.69731	KIAA0415|A4D1Z4	A4D1Z4	KIAA0415
CLN5	sqrt_amyloid	tangles + msex + pmi + age_death + bmi + educ + apoe_genotype	0.0906695	0.508693	-0.659887	0.388538	-1.69838	CLN5|O75503	O75503	CLN5
RAP2B	sqrt_amyloid	tangles + msex + pmi + age_death + bmi + educ + apoe_genotype	0.0909218	0.508693	0.987138	0.581679	1.69705	RAP2B|P61225	P61225	RAP2B
RHOB	sqrt_amyloid	tangles + msex + pmi + age_death + bmi + educ + apoe_genotype	0.0906688	0.508693	-1.47954	0.871141	-1.69839	RHOB|P62745	P62745	RHOB
UBE2Q1	sqrt_amyloid	tangles + msex + pmi + age_death + bmi + educ + apoe_genotype	0.0909168	0.508693	-2.32451	1.36972	-1.69708	UBE2Q1|Q7Z7E8	Q7Z7E8	UBE2Q1
CDR2L	sqrt_amyloid	tangles + msex + pmi + age_death + bmi + educ + apoe_genotype	0.0906511	0.508693	-0.859198	0.505862	-1.69848	CDR2L|Q86X02	Q86X02	CDR2L
DIS3L2	sqrt_amyloid	tangles + msex + pmi + age_death + bmi + educ + apoe_genotype	0.0906591	0.508693	-2.17454	1.28032	-1.69844	DIS3L2|Q8IYB7	Q8IYB7	DIS3L2
MRPL38	sqrt_amyloid	tangles + msex + pmi + age_death + bmi + educ + apoe_genotype	0.0909225	0.508693	0.874	0.515012	1.69705	MRPL38|Q96DV4	Q96DV4	MRPL38
IMPAD1	sqrt_amyloid	tangles + msex + pmi + age_death + bmi + educ + apoe_genotype	0.0912501	0.510146	-0.751454	0.443252	-1.69532	IMPAD1|Q9NX62	Q9NX62	IMPAD1
C9orf142	sqrt_amyloid	tangles + msex + pmi + age_death + bmi + educ + apoe_genotype	0.0914656	0.510971	1.34693	0.795033	1.69419	C9orf142|Q9BUH6	Q9BUH6	C9orf142
GLOD4	sqrt_amyloid	tangles + msex + pmi + age_death + bmi + educ + apoe_genotype	0.0917368	0.512106	1.47499	0.871351	1.69276	GLOD4|Q9HC38-2	Q9HC38	GLOD4
EPHB3	sqrt_amyloid	tangles + msex + pmi + age_death + bmi + educ + apoe_genotype	0.0920254	0.512881	-1.73658	1.0268	-1.69125	EPHB3|P54753	P54753	EPHB3
PSMA6	sqrt_amyloid	tangles + msex + pmi + age_death + bmi + educ + apoe_genotype	0.0921483	0.512881	2.55702	1.51249	1.69061	PSMA6|P60900	P60900	PSMA6
SCCPDH	sqrt_amyloid	tangles + msex + pmi + age_death + bmi + educ + apoe_genotype	0.092144	0.512881	-2.11129	1.24882	-1.69063	SCCPDH|Q8NBX0	Q8NBX0	SCCPDH
NAA15	sqrt_amyloid	tangles + msex + pmi + age_death + bmi + educ + apoe_genotype	0.0921352	0.512881	-0.629958	0.372607	-1.69068	NAA15|Q9BXJ9	Q9BXJ9	NAA15
SYNJ2BP-COX16	sqrt_amyloid	tangles + msex + pmi + age_death + bmi + educ + apoe_genotype	0.0925256	0.513462	-2.38526	1.41253	-1.68864	SYNJ2BP-COX16|A0A087WUM0	A0A087WUM0	SYNJ2BP.COX16
AAK1	sqrt_amyloid	tangles + msex + pmi + age_death + bmi + educ + apoe_genotype	0.0924693	0.513462	-1.18058	0.699011	-1.68893	AAK1|A0A096LP25	A0A096LP25	AAK1.1
REEP5	sqrt_amyloid	tangles + msex + pmi + age_death + bmi + educ + apoe_genotype	0.0923337	0.513462	-1.13912	0.674177	-1.68964	REEP5|Q00765	Q00765	REEP5
IPO11	sqrt_amyloid	tangles + msex + pmi + age_death + bmi + educ + apoe_genotype	0.0924681	0.513462	-1.32962	0.787252	-1.68894	IPO11|Q9UI26	Q9UI26	IPO11
INF2	sqrt_amyloid	tangles + msex + pmi + age_death + bmi + educ + apoe_genotype	0.0927553	0.514267	-0.961413	0.569745	-1.68744	INF2|Q27J81	Q27J81	INF2
WDR11	sqrt_amyloid	tangles + msex + pmi + age_death + bmi + educ + apoe_genotype	0.0928072	0.514267	-1.58298	0.938241	-1.68717	WDR11|Q9BZH6	Q9BZH6	WDR11
TOR1A	sqrt_amyloid	tangles + msex + pmi + age_death + bmi + educ + apoe_genotype	0.0929722	0.514424	-1.36219	0.80779	-1.68632	TOR1A|O14656	O14656	TOR1A
SLC38A3	sqrt_amyloid	tangles + msex + pmi + age_death + bmi + educ + apoe_genotype	0.0929655	0.514424	1.1408	0.676491	1.68635	SLC38A3|Q99624	Q99624	SLC38A3
MYL9	sqrt_amyloid	tangles + msex + pmi + age_death + bmi + educ + apoe_genotype	0.0932457	0.514424	-0.361308	0.214439	-1.6849	MYL9|P24844	P24844	MYL9
DOCK4	sqrt_amyloid	tangles + msex + pmi + age_death + bmi + educ + apoe_genotype	0.0931821	0.514424	-1.44106	0.855111	-1.68523	DOCK4|Q8N1I0	Q8N1I0	DOCK4
SVOP	sqrt_amyloid	tangles + msex + pmi + age_death + bmi + educ + apoe_genotype	0.0932057	0.514424	-1.09119	0.647548	-1.68511	SVOP|Q8N4V2	Q8N4V2	SVOP
LSM7	sqrt_amyloid	tangles + msex + pmi + age_death + bmi + educ + apoe_genotype	0.0932203	0.514424	1.31968	0.783177	1.68503	LSM7|Q9UK45	Q9UK45	LSM7
FSD1L	sqrt_amyloid	tangles + msex + pmi + age_death + bmi + educ + apoe_genotype	0.093566	0.515435	1.72151	1.02273	1.68325	FSD1L|Q9BXM9	Q9BXM9	FSD1L
SRXN1	sqrt_amyloid	tangles + msex + pmi + age_death + bmi + educ + apoe_genotype	0.093525	0.515435	1.16404	0.691461	1.68346	SRXN1|Q9BYN0	Q9BYN0	SRXN1
KIAA1045	sqrt_amyloid	tangles + msex + pmi + age_death + bmi + educ + apoe_genotype	0.093759	0.51612	-1.32062	0.785033	-1.68225	KIAA1045|Q9UPV7	Q9UPV7	KIAA1045
PSIP1	sqrt_amyloid	tangles + msex + pmi + age_death + bmi + educ + apoe_genotype	0.0939603	0.51685	1.06027	0.630658	1.68121	PSIP1|O75475	O75475	PSIP1
RPL7A	sqrt_amyloid	tangles + msex + pmi + age_death + bmi + educ + apoe_genotype	0.094113	0.517312	-1.88112	1.11943	-1.68043	RPL7A|P62424	P62424	RPL7A.1
DLG1	sqrt_amyloid	tangles + msex + pmi + age_death + bmi + educ + apoe_genotype	0.0942724	0.51776	-1.42044	0.845696	-1.67961	DLG1|Q12959-9	Q12959	DLG1
STX8	sqrt_amyloid	tangles + msex + pmi + age_death + bmi + educ + apoe_genotype	0.094332	0.51776	1.34447	0.80061	1.6793	STX8|Q9UNK0	Q9UNK0	STX8
SPAG9	sqrt_amyloid	tangles + msex + pmi + age_death + bmi + educ + apoe_genotype	0.0946889	0.518647	2.6179	1.56061	1.67748	SPAG9|O60271-4	O60271	SPAG9.1
CPNE6	sqrt_amyloid	tangles + msex + pmi + age_death + bmi + educ + apoe_genotype	0.094644	0.518647	0.857754	0.511266	1.67771	CPNE6|O95741	O95741	CPNE6
SCP2	sqrt_amyloid	tangles + msex + pmi + age_death + bmi + educ + apoe_genotype	0.0947005	0.518647	1.23965	0.739019	1.67742	SCP2|P22307	P22307	SCP2
MTFR1L	sqrt_amyloid	tangles + msex + pmi + age_death + bmi + educ + apoe_genotype	0.094804	0.518836	1.70116	1.01447	1.67689	MTFR1L|Q9H019	Q9H019	MTFR1L
PTPN4	sqrt_amyloid	tangles + msex + pmi + age_death + bmi + educ + apoe_genotype	0.0949371	0.519187	1.52524	0.909934	1.67621	PTPN4|P29074	P29074	PTPN4
RASGRP2	sqrt_amyloid	tangles + msex + pmi + age_death + bmi + educ + apoe_genotype	0.0951545	0.519366	1.16783	0.69717	1.6751	RASGRP2|Q7LDG7	Q7LDG7	RASGRP2
GDPD5	sqrt_amyloid	tangles + msex + pmi + age_death + bmi + educ + apoe_genotype	0.0950926	0.519366	1.01861	0.607975	1.67542	GDPD5|Q8WTR4	Q8WTR4	GDPD5
MTCH1	sqrt_amyloid	tangles + msex + pmi + age_death + bmi + educ + apoe_genotype	0.0951768	0.519366	1.65294	0.986835	1.67499	MTCH1|Q9NZJ7	Q9NZJ7	MTCH1
KCNA3	sqrt_amyloid	tangles + msex + pmi + age_death + bmi + educ + apoe_genotype	0.0955241	0.52033	-1.13864	0.680507	-1.67322	KCNA3|P22001	P22001	KCNA3
EEF1B2	sqrt_amyloid	tangles + msex + pmi + age_death + bmi + educ + apoe_genotype	0.095441	0.52033	1.70475	1.01858	1.67365	EEF1B2|P24534	P24534	EEF1B2
CTR9	sqrt_amyloid	tangles + msex + pmi + age_death + bmi + educ + apoe_genotype	0.0957673	0.52033	-1.48838	0.890187	-1.67199	CTR9|Q6PD62	Q6PD62	CTR9
ARL10	sqrt_amyloid	tangles + msex + pmi + age_death + bmi + educ + apoe_genotype	0.0956343	0.52033	1.0409	0.622301	1.67266	ARL10|Q8N8L6	Q8N8L6	ARL10
PARD3	sqrt_amyloid	tangles + msex + pmi + age_death + bmi + educ + apoe_genotype	0.0957684	0.52033	0.966603	0.578117	1.67198	PARD3|Q8TEW0	Q8TEW0	PARD3
GBF1	sqrt_amyloid	tangles + msex + pmi + age_death + bmi + educ + apoe_genotype	0.0957663	0.52033	-1.60657	0.96087	-1.672	GBF1|Q92538	Q92538	GBF1
TMCC3	sqrt_amyloid	tangles + msex + pmi + age_death + bmi + educ + apoe_genotype	0.0965539	0.521211	-0.570711	0.342149	-1.66802	TMCC3|G3V207	G3V207	TMCC3
MSI1	sqrt_amyloid	tangles + msex + pmi + age_death + bmi + educ + apoe_genotype	0.0965397	0.521211	1.35135	0.810116	1.66809	MSI1|O43347	O43347	MSI1
TSC22D2	sqrt_amyloid	tangles + msex + pmi + age_death + bmi + educ + apoe_genotype	0.0962642	0.521211	-1.3469	0.806777	-1.66948	TSC22D2|O75157	O75157	TSC22D2
NFIX	sqrt_amyloid	tangles + msex + pmi + age_death + bmi + educ + apoe_genotype	0.0964835	0.521211	1.47248	0.882582	1.66837	NFIX|Q14938-5	Q14938	NFIX
TMEM132B	sqrt_amyloid	tangles + msex + pmi + age_death + bmi + educ + apoe_genotype	0.0964678	0.521211	1.63358	0.979096	1.66845	TMEM132B|Q14DG7	Q14DG7	TMEM132B
DNAJC21	sqrt_amyloid	tangles + msex + pmi + age_death + bmi + educ + apoe_genotype	0.0964739	0.521211	-0.961193	0.576109	-1.66842	DNAJC21|Q5F1R6	Q5F1R6	DNAJC21
FAM45A	sqrt_amyloid	tangles + msex + pmi + age_death + bmi + educ + apoe_genotype	0.0963958	0.521211	1.73969	1.04247	1.66882	FAM45A|Q8TCE6	Q8TCE6	FAM45A
ATXN2L	sqrt_amyloid	tangles + msex + pmi + age_death + bmi + educ + apoe_genotype	0.096406	0.521211	-1.38142	0.827813	-1.66876	ATXN2L|Q8WWM7	Q8WWM7	ATXN2L
VEZT	sqrt_amyloid	tangles + msex + pmi + age_death + bmi + educ + apoe_genotype	0.0964855	0.521211	1.35686	0.813286	1.66836	VEZT|Q9HBM0	Q9HBM0	VEZT
HDAC11	sqrt_amyloid	tangles + msex + pmi + age_death + bmi + educ + apoe_genotype	0.0966277	0.521235	-0.680633	0.40814	-1.66765	HDAC11|Q96DB2	Q96DB2	HDAC11
NUBPL	sqrt_amyloid	tangles + msex + pmi + age_death + bmi + educ + apoe_genotype	0.0967088	0.521299	0.916109	0.549476	1.66724	NUBPL|Q8TB37	Q8TB37	NUBPL
TIMM22	sqrt_amyloid	tangles + msex + pmi + age_death + bmi + educ + apoe_genotype	0.0968162	0.521505	-1.26726	0.760342	-1.6667	TIMM22|Q9Y584	Q9Y584	TIMM22
SNUPN	sqrt_amyloid	tangles + msex + pmi + age_death + bmi + educ + apoe_genotype	0.09694	0.521651	-1.07924	0.647772	-1.66608	SNUPN|O95149	O95149	SNUPN
SNX32	sqrt_amyloid	tangles + msex + pmi + age_death + bmi + educ + apoe_genotype	0.096982	0.521651	0.816863	0.490352	1.66587	SNX32|Q86XE0	Q86XE0	SNX32
GOLGA7B	sqrt_amyloid	tangles + msex + pmi + age_death + bmi + educ + apoe_genotype	0.0976804	0.521678	-1.44365	0.868427	-1.66238	GOLGA7B|M0R0R5	M0R0R5	GOLGA7B
GYG2	sqrt_amyloid	tangles + msex + pmi + age_death + bmi + educ + apoe_genotype	0.0973642	0.521678	0.585183	0.351682	1.66396	GYG2|O15488	O15488	GYG2
ULK1	sqrt_amyloid	tangles + msex + pmi + age_death + bmi + educ + apoe_genotype	0.097555	0.521678	1.70448	1.02494	1.663	ULK1|O75385	O75385	ULK1
SPARC	sqrt_amyloid	tangles + msex + pmi + age_death + bmi + educ + apoe_genotype	0.0973429	0.521678	0.54585	0.328023	1.66406	SPARC|P09486	P09486	SPARC
P4HA1	sqrt_amyloid	tangles + msex + pmi + age_death + bmi + educ + apoe_genotype	0.0972169	0.521678	-0.966182	0.580397	-1.66469	P4HA1|P13674-2	P13674	P4HA1
MRPS11	sqrt_amyloid	tangles + msex + pmi + age_death + bmi + educ + apoe_genotype	0.0975865	0.521678	0.851651	0.512164	1.66285	MRPS11|P82912	P82912	MRPS11
CTBP2	sqrt_amyloid	tangles + msex + pmi + age_death + bmi + educ + apoe_genotype	0.0974839	0.521678	1.50132	0.902583	1.66336	CTBP2|Q5SQP8	Q5SQP8	CTBP2
NEK9	sqrt_amyloid	tangles + msex + pmi + age_death + bmi + educ + apoe_genotype	0.0976748	0.521678	-1.48418	0.892793	-1.66241	NEK9|Q8TD19	Q8TD19	NEK9
NRCAM	sqrt_amyloid	tangles + msex + pmi + age_death + bmi + educ + apoe_genotype	0.0973424	0.521678	-1.51165	0.908407	-1.66406	NRCAM|Q92823	Q92823	NRCAM
TEX264	sqrt_amyloid	tangles + msex + pmi + age_death + bmi + educ + apoe_genotype	0.0974605	0.521678	-1.14413	0.687793	-1.66348	TEX264|Q9Y6I9	Q9Y6I9	TEX264
KRT10	sqrt_amyloid	tangles + msex + pmi + age_death + bmi + educ + apoe_genotype	0.0982229	0.522862	0.233614	0.140759	1.65968	KRT10|P13645	P13645	KRT10
CAST	sqrt_amyloid	tangles + msex + pmi + age_death + bmi + educ + apoe_genotype	0.0982796	0.522862	-1.2571	0.757564	-1.6594	CAST|P20810-6	P20810	CAST
CYB5R2	sqrt_amyloid	tangles + msex + pmi + age_death + bmi + educ + apoe_genotype	0.0982131	0.522862	-0.526815	0.317411	-1.65973	CYB5R2|Q6BCY4	Q6BCY4	CYB5R2
MCTP1	sqrt_amyloid	tangles + msex + pmi + age_death + bmi + educ + apoe_genotype	0.0980866	0.522862	-1.71947	1.0356	-1.66036	MCTP1|Q6DN14	Q6DN14	MCTP1
SMPD3	sqrt_amyloid	tangles + msex + pmi + age_death + bmi + educ + apoe_genotype	0.0983189	0.522862	-1.57982	0.952158	-1.6592	SMPD3|Q9NY59	Q9NY59	SMPD3
LRCH1	sqrt_amyloid	tangles + msex + pmi + age_death + bmi + educ + apoe_genotype	0.098248	0.522862	-1.31103	0.789989	-1.65955	LRCH1|Q9Y2L9	Q9Y2L9	LRCH1
VPS13A	sqrt_amyloid	tangles + msex + pmi + age_death + bmi + educ + apoe_genotype	0.098398	0.522913	-1.87111	1.12798	-1.65881	VPS13A|Q96RL7	Q96RL7	VPS13A
CLEC2L	sqrt_amyloid	tangles + msex + pmi + age_death + bmi + educ + apoe_genotype	0.0986264	0.523757	-0.782989	0.47234	-1.65768	CLEC2L|P0C7M8	P0C7M8	CLEC2L
BRINP2	sqrt_amyloid	tangles + msex + pmi + age_death + bmi + educ + apoe_genotype	0.098767	0.524134	-1.20632	0.728021	-1.65698	BRINP2|Q9C0B6	Q9C0B6	BRINP2
SSR3	sqrt_amyloid	tangles + msex + pmi + age_death + bmi + educ + apoe_genotype	0.0990122	0.524186	-1.0044	0.606607	-1.65577	SSR3|C9JA28	C9JA28	SSR3
PSMB1	sqrt_amyloid	tangles + msex + pmi + age_death + bmi + educ + apoe_genotype	0.0988597	0.524186	1.89643	1.14482	1.65653	PSMB1|P20618	P20618	PSMB1
ATP6V1A	sqrt_amyloid	tangles + msex + pmi + age_death + bmi + educ + apoe_genotype	0.0990555	0.524186	1.64665	0.99462	1.65556	ATP6V1A|P38606	P38606	ATP6V1A
BTBD9	sqrt_amyloid	tangles + msex + pmi + age_death + bmi + educ + apoe_genotype	0.0990296	0.524186	-0.97088	0.58639	-1.65569	BTBD9|Q96Q07	Q96Q07	BTBD9
POLR2E	sqrt_amyloid	tangles + msex + pmi + age_death + bmi + educ + apoe_genotype	0.0991538	0.524337	-1.45223	0.87744	-1.65508	POLR2E|P19388	P19388	POLR2E
TENM2	sqrt_amyloid	tangles + msex + pmi + age_death + bmi + educ + apoe_genotype	0.0993224	0.52486	1.34886	0.815393	1.65425	TENM2|Q9NT68	Q9NT68	TENM2
ACYP1	sqrt_amyloid	tangles + msex + pmi + age_death + bmi + educ + apoe_genotype	0.0995044	0.525453	0.964832	0.583561	1.65335	ACYP1|G3V2U7	G3V2U7	ACYP1
RAP2C	sqrt_amyloid	tangles + msex + pmi + age_death + bmi + educ + apoe_genotype	0.0995859	0.525515	-0.761116	0.460459	-1.65295	RAP2C|Q9Y3L5	Q9Y3L5	RAP2C
GBE1	sqrt_amyloid	tangles + msex + pmi + age_death + bmi + educ + apoe_genotype	0.100129	0.528	-1.39419	0.844812	-1.65029	GBE1|Q04446	Q04446	GBE1
TMEM41A	sqrt_amyloid	tangles + msex + pmi + age_death + bmi + educ + apoe_genotype	0.100197	0.528	0.802176	0.48618	1.64996	TMEM41A|Q96HV5	Q96HV5	TMEM41A
FN1	sqrt_amyloid	tangles + msex + pmi + age_death + bmi + educ + apoe_genotype	0.100372	0.528153	-0.471262	0.285768	-1.64911	FN1|P02751	P02751	FN1
LRFN4	sqrt_amyloid	tangles + msex + pmi + age_death + bmi + educ + apoe_genotype	0.100397	0.528153	1.29087	0.782827	1.64898	LRFN4|Q6PJG9	Q6PJG9	LRFN4
CCDC132	sqrt_amyloid	tangles + msex + pmi + age_death + bmi + educ + apoe_genotype	0.100437	0.528153	-2.238	1.35736	-1.64879	CCDC132|Q96JG6	Q96JG6	CCDC132
TXNRD1	sqrt_amyloid	tangles + msex + pmi + age_death + bmi + educ + apoe_genotype	0.100686	0.528723	1.65693	1.00567	1.64758	TXNRD1|Q16881	Q16881	TXNRD1
CERS2	sqrt_amyloid	tangles + msex + pmi + age_death + bmi + educ + apoe_genotype	0.100663	0.528723	-0.733686	0.445282	-1.64769	CERS2|Q5SZE1	Q5SZE1	CERS2
APLNR	sqrt_amyloid	tangles + msex + pmi + age_death + bmi + educ + apoe_genotype	0.100764	0.528764	0.586576	0.356105	1.6472	APLNR|P35414	P35414	APLNR
GLUL	sqrt_amyloid	tangles + msex + pmi + age_death + bmi + educ + apoe_genotype	0.10098	0.529527	0.568666	0.345452	1.64615	GLUL|P15104	P15104	GLUL
GPI	sqrt_amyloid	tangles + msex + pmi + age_death + bmi + educ + apoe_genotype	0.101537	0.53097	1.38507	0.842783	1.64345	GPI|A0A0A0MTS2	A0A0A0MTS2	GPI
PPP1CB	sqrt_amyloid	tangles + msex + pmi + age_death + bmi + educ + apoe_genotype	0.101341	0.53097	2.07524	1.262	1.6444	PPP1CB|P62140	P62140	PPP1CB
KLK6	sqrt_amyloid	tangles + msex + pmi + age_death + bmi + educ + apoe_genotype	0.101524	0.53097	-0.456561	0.277796	-1.64351	KLK6|Q92876	Q92876	KLK6
CHCHD1	sqrt_amyloid	tangles + msex + pmi + age_death + bmi + educ + apoe_genotype	0.101474	0.53097	0.660128	0.401597	1.64376	CHCHD1|Q96BP2	Q96BP2	CHCHD1
GNAI2	sqrt_amyloid	tangles + msex + pmi + age_death + bmi + educ + apoe_genotype	0.101621	0.53104	-1.67656	1.0204	-1.64304	GNAI2|P04899	P04899	GNAI2
SOGA1	sqrt_amyloid	tangles + msex + pmi + age_death + bmi + educ + apoe_genotype	0.101896	0.532106	-1.05675	0.643685	-1.64172	SOGA1|O94964-2	O94964	SOGA1
LPHN3	sqrt_amyloid	tangles + msex + pmi + age_death + bmi + educ + apoe_genotype	0.102097	0.532421	2.00192	1.22012	1.64075	LPHN3|E7EVD6	E7EVD6	LPHN3.1
PGM2L1	sqrt_amyloid	tangles + msex + pmi + age_death + bmi + educ + apoe_genotype	0.102059	0.532421	-0.946032	0.576522	-1.64093	PGM2L1|Q6PCE3	Q6PCE3	PGM2L1
MYD88	sqrt_amyloid	tangles + msex + pmi + age_death + bmi + educ + apoe_genotype	0.102399	0.532516	0.958182	0.584507	1.6393	MYD88|A0A0A0MS70	A0A0A0MS70	MYD88
ALPL	sqrt_amyloid	tangles + msex + pmi + age_death + bmi + educ + apoe_genotype	0.102208	0.532516	-0.451603	0.275331	-1.64022	ALPL|P05186	P05186	ALPL
DOCK5	sqrt_amyloid	tangles + msex + pmi + age_death + bmi + educ + apoe_genotype	0.102326	0.532516	-0.636225	0.388025	-1.63965	DOCK5|Q9H7D0	Q9H7D0	DOCK5
MTMR6	sqrt_amyloid	tangles + msex + pmi + age_death + bmi + educ + apoe_genotype	0.10233	0.532516	-1.62506	0.991116	-1.63963	MTMR6|Q9Y217	Q9Y217	MTMR6
CDIPT	sqrt_amyloid	tangles + msex + pmi + age_death + bmi + educ + apoe_genotype	0.102483	0.532584	-1.03382	0.630801	-1.6389	CDIPT|O14735	O14735	CDIPT
ALG2	sqrt_amyloid	tangles + msex + pmi + age_death + bmi + educ + apoe_genotype	0.102693	0.533311	1.50744	0.920356	1.63789	ALG2|Q9H553	Q9H553	ALG2
RPL35A	sqrt_amyloid	tangles + msex + pmi + age_death + bmi + educ + apoe_genotype	0.103045	0.533906	-1.56315	0.955354	-1.63621	RPL35A|P18077	P18077	RPL35A
HPCA	sqrt_amyloid	tangles + msex + pmi + age_death + bmi + educ + apoe_genotype	0.102935	0.533906	-0.755891	0.46183	-1.63673	HPCA|P84074	P84074	HPCA
SEMA4D	sqrt_amyloid	tangles + msex + pmi + age_death + bmi + educ + apoe_genotype	0.103163	0.533906	-1.29084	0.789194	-1.63564	SEMA4D|Q92854	Q92854	SEMA4D
CORO1B	sqrt_amyloid	tangles + msex + pmi + age_death + bmi + educ + apoe_genotype	0.103099	0.533906	1.42452	0.870761	1.63595	CORO1B|Q9BR76	Q9BR76	CORO1B
SLC24A2	sqrt_amyloid	tangles + msex + pmi + age_death + bmi + educ + apoe_genotype	0.103084	0.533906	-0.858618	0.524821	-1.63602	SLC24A2|Q9UI40	Q9UI40	SLC24A2
BCR	sqrt_amyloid	tangles + msex + pmi + age_death + bmi + educ + apoe_genotype	0.104013	0.535515	1.99233	1.22109	1.6316	BCR|P11274	P11274	BCR
PKM	sqrt_amyloid	tangles + msex + pmi + age_death + bmi + educ + apoe_genotype	0.103778	0.535515	1.68724	1.03339	1.63271	PKM|P14618	P14618	PKM
COG3	sqrt_amyloid	tangles + msex + pmi + age_death + bmi + educ + apoe_genotype	0.10364	0.535515	-1.92948	1.18129	-1.63337	COG3|Q96JB2	Q96JB2	COG3
TMEM56	sqrt_amyloid	tangles + msex + pmi + age_death + bmi + educ + apoe_genotype	0.103778	0.535515	1.25131	0.766397	1.63271	TMEM56|Q96MV1	Q96MV1	TMEM56
CCDC134	sqrt_amyloid	tangles + msex + pmi + age_death + bmi + educ + apoe_genotype	0.104043	0.535515	-1.31509	0.806085	-1.63146	CCDC134|Q9H6E4	Q9H6E4	CCDC134
BCAS3	sqrt_amyloid	tangles + msex + pmi + age_death + bmi + educ + apoe_genotype	0.103716	0.535515	-1.90161	1.16448	-1.63301	BCAS3|Q9H6U6-7	Q9H6U6	BCAS3
PTGES2	sqrt_amyloid	tangles + msex + pmi + age_death + bmi + educ + apoe_genotype	0.103902	0.535515	1.53221	0.938782	1.63212	PTGES2|Q9H7Z7	Q9H7Z7	PTGES2
TAGLN3	sqrt_amyloid	tangles + msex + pmi + age_death + bmi + educ + apoe_genotype	0.103917	0.535515	-1.18423	0.72561	-1.63205	TAGLN3|Q9UI15	Q9UI15	TAGLN3.1
RAVER1	sqrt_amyloid	tangles + msex + pmi + age_death + bmi + educ + apoe_genotype	0.10423	0.535604	1.04862	0.6431	1.63057	RAVER1|A0A087WZ13	A0A087WZ13	RAVER1
LOC728763	sqrt_amyloid	tangles + msex + pmi + age_death + bmi + educ + apoe_genotype	0.104674	0.535604	0.852471	0.523479	1.62847	LOC728763|H7C117	H7C117	LOC728763
ADAM11	sqrt_amyloid	tangles + msex + pmi + age_death + bmi + educ + apoe_genotype	0.104141	0.535604	-1.6618	1.01889	-1.63099	ADAM11|O75078	O75078	ADAM11
PPP2R5A	sqrt_amyloid	tangles + msex + pmi + age_death + bmi + educ + apoe_genotype	0.104404	0.535604	-1.64223	1.00766	-1.62975	PPP2R5A|Q15172	Q15172	PPP2R5A
KRT77	sqrt_amyloid	tangles + msex + pmi + age_death + bmi + educ + apoe_genotype	0.104672	0.535604	0.223921	0.137503	1.62848	KRT77|Q7Z794	Q7Z794	KRT77
GPR123	sqrt_amyloid	tangles + msex + pmi + age_death + bmi + educ + apoe_genotype	0.104559	0.535604	-1.31167	0.805189	-1.62902	GPR123|Q86SQ6-1	Q86SQ6	GPR123
KIAA1143	sqrt_amyloid	tangles + msex + pmi + age_death + bmi + educ + apoe_genotype	0.104701	0.535604	-1.10567	0.679013	-1.62835	KIAA1143|Q96AT1	Q96AT1	KIAA1143
NACC1	sqrt_amyloid	tangles + msex + pmi + age_death + bmi + educ + apoe_genotype	0.104586	0.535604	1.22567	0.752456	1.62889	NACC1|Q96RE7	Q96RE7	NACC1
NLGN3	sqrt_amyloid	tangles + msex + pmi + age_death + bmi + educ + apoe_genotype	0.104577	0.535604	1.45054	0.890484	1.62893	NLGN3|Q9NZ94	Q9NZ94	NLGN3
DNMT1	sqrt_amyloid	tangles + msex + pmi + age_death + bmi + educ + apoe_genotype	0.104823	0.535628	0.926427	0.569137	1.62777	DNMT1|P26358	P26358	DNMT1
ARHGDIB	sqrt_amyloid	tangles + msex + pmi + age_death + bmi + educ + apoe_genotype	0.104848	0.535628	-0.66356	0.407679	-1.62765	ARHGDIB|P52566	P52566	ARHGDIB
KCNT1	sqrt_amyloid	tangles + msex + pmi + age_death + bmi + educ + apoe_genotype	0.104943	0.53575	-1.32849	0.816421	-1.62721	KCNT1|Q5JUK3-2	Q5JUK3	KCNT1
SH3GLB2	sqrt_amyloid	tangles + msex + pmi + age_death + bmi + educ + apoe_genotype	0.105189	0.536347	-0.820437	0.504558	-1.62605	SH3GLB2|B7ZC39	B7ZC39	SH3GLB2
APOD	sqrt_amyloid	tangles + msex + pmi + age_death + bmi + educ + apoe_genotype	0.105315	0.536347	-0.565099	0.347656	-1.62546	APOD|C9JF17	C9JF17	APOD
PRPF4B	sqrt_amyloid	tangles + msex + pmi + age_death + bmi + educ + apoe_genotype	0.105415	0.536347	1.53569	0.94505	1.62499	PRPF4B|Q13523	Q13523	PRPF4B
LARP1	sqrt_amyloid	tangles + msex + pmi + age_death + bmi + educ + apoe_genotype	0.105416	0.536347	-1.96744	1.21074	-1.62498	LARP1|Q6PKG0	Q6PKG0	LARP1
BRK1	sqrt_amyloid	tangles + msex + pmi + age_death + bmi + educ + apoe_genotype	0.105253	0.536347	1.69534	1.04281	1.62575	BRK1|Q8WUW1	Q8WUW1	BRK1
YES1	sqrt_amyloid	tangles + msex + pmi + age_death + bmi + educ + apoe_genotype	0.10584	0.536688	1.12782	0.6949	1.623	YES1|J3QRU1	J3QRU1	YES1
RMDN2	sqrt_amyloid	tangles + msex + pmi + age_death + bmi + educ + apoe_genotype	0.105792	0.536688	1.41138	0.869493	1.62322	RMDN2|Q96LZ7	Q96LZ7	RMDN2
IRF2BPL	sqrt_amyloid	tangles + msex + pmi + age_death + bmi + educ + apoe_genotype	0.105639	0.536688	1.37198	0.844846	1.62394	IRF2BPL|Q9H1B7	Q9H1B7	IRF2BPL
CUEDC2	sqrt_amyloid	tangles + msex + pmi + age_death + bmi + educ + apoe_genotype	0.105826	0.536688	-0.78633	0.484472	-1.62306	CUEDC2|Q9H467	Q9H467	CUEDC2
SEC63	sqrt_amyloid	tangles + msex + pmi + age_death + bmi + educ + apoe_genotype	0.105566	0.536688	-1.9775	1.21746	-1.62428	SEC63|Q9UGP8	Q9UGP8	SEC63
CD14	sqrt_amyloid	tangles + msex + pmi + age_death + bmi + educ + apoe_genotype	0.105949	0.536881	-0.351447	0.21661	-1.62249	CD14|P08571	P08571	CD14
TUSC2	sqrt_amyloid	tangles + msex + pmi + age_death + bmi + educ + apoe_genotype	0.106112	0.537344	-1.6784	1.03494	-1.62173	TUSC2|O75896	O75896	TUSC2
KIF21A	sqrt_amyloid	tangles + msex + pmi + age_death + bmi + educ + apoe_genotype	0.106245	0.537654	-2.12824	1.31283	-1.62111	KIF21A|Q7Z4S6	Q7Z4S6	KIF21A
PDGFRB	sqrt_amyloid	tangles + msex + pmi + age_death + bmi + educ + apoe_genotype	0.106357	0.537861	1.22309	0.754718	1.62059	PDGFRB|P09619	P09619	PDGFRB
PSMC6	sqrt_amyloid	tangles + msex + pmi + age_death + bmi + educ + apoe_genotype	0.106623	0.538262	2.27637	1.40573	1.61935	PSMC6|A0A087X2I1	A0A087X2I1	PSMC6
LAMB2	sqrt_amyloid	tangles + msex + pmi + age_death + bmi + educ + apoe_genotype	0.106651	0.538262	-0.734741	0.453763	-1.61922	LAMB2|P55268	P55268	LAMB2
CCDC88A	sqrt_amyloid	tangles + msex + pmi + age_death + bmi + educ + apoe_genotype	0.106618	0.538262	-2.08374	1.28676	-1.61937	CCDC88A|Q3V6T2	Q3V6T2	CCDC88A
PEBP1	sqrt_amyloid	tangles + msex + pmi + age_death + bmi + educ + apoe_genotype	0.106773	0.538516	1.57677	0.974124	1.61865	PEBP1|P30086	P30086	PEBP1
COA7	sqrt_amyloid	tangles + msex + pmi + age_death + bmi + educ + apoe_genotype	0.106868	0.538637	-0.773993	0.478302	-1.61821	COA7|Q96BR5	Q96BR5	COA7
PPP6R2	sqrt_amyloid	tangles + msex + pmi + age_death + bmi + educ + apoe_genotype	0.106985	0.538862	-2.19074	1.35426	-1.61767	PPP6R2|O75170-5	O75170	PPP6R2
JMJD7	sqrt_amyloid	tangles + msex + pmi + age_death + bmi + educ + apoe_genotype	0.107386	0.539441	0.904929	0.560046	1.61581	JMJD7|P0C870	P0C870	JMJD7
RCN1	sqrt_amyloid	tangles + msex + pmi + age_death + bmi + educ + apoe_genotype	0.107363	0.539441	0.899002	0.556341	1.61592	RCN1|Q15293	Q15293	RCN1
CCDC50	sqrt_amyloid	tangles + msex + pmi + age_death + bmi + educ + apoe_genotype	0.107293	0.539441	-1.04247	0.644998	-1.61624	CCDC50|Q8IVM0	Q8IVM0	CCDC50
SYT3	sqrt_amyloid	tangles + msex + pmi + age_death + bmi + educ + apoe_genotype	0.107344	0.539441	1.66763	1.03195	1.61601	SYT3|Q9BQG1	Q9BQG1	SYT3
ATF2	sqrt_amyloid	tangles + msex + pmi + age_death + bmi + educ + apoe_genotype	0.107523	0.539619	1.05296	0.651917	1.61518	ATF2|B8ZZU6	B8ZZU6	ATF2
PFDN5	sqrt_amyloid	tangles + msex + pmi + age_death + bmi + educ + apoe_genotype	0.107565	0.539619	-2.04365	1.26543	-1.61499	PFDN5|Q99471	Q99471	PFDN5
STXBP5	sqrt_amyloid	tangles + msex + pmi + age_death + bmi + educ + apoe_genotype	0.107701	0.539942	1.57539	0.975861	1.61436	STXBP5|Q5T5C0	Q5T5C0	STXBP5
NUDT18	sqrt_amyloid	tangles + msex + pmi + age_death + bmi + educ + apoe_genotype	0.108001	0.540723	1.05137	0.651819	1.61298	NUDT18|Q6ZVK8	Q6ZVK8	NUDT18
TRAPPC6B	sqrt_amyloid	tangles + msex + pmi + age_death + bmi + educ + apoe_genotype	0.107949	0.540723	-1.29587	0.803282	-1.61321	TRAPPC6B|Q86SZ2	Q86SZ2	TRAPPC6B
MOGS	sqrt_amyloid	tangles + msex + pmi + age_death + bmi + educ + apoe_genotype	0.108088	0.540746	2.26355	1.40369	1.61258	MOGS|Q13724	Q13724	MOGS
SGSM3	sqrt_amyloid	tangles + msex + pmi + age_death + bmi + educ + apoe_genotype	0.108149	0.540746	-1.24248	0.770626	-1.6123	SGSM3|Q96HU1	Q96HU1	SGSM3
CD163	sqrt_amyloid	tangles + msex + pmi + age_death + bmi + educ + apoe_genotype	0.108274	0.541013	-0.316445	0.19634	-1.61172	CD163|Q86VB7	Q86VB7	CD163
BCAT1	sqrt_amyloid	tangles + msex + pmi + age_death + bmi + educ + apoe_genotype	0.108453	0.541544	-1.06473	0.660951	-1.6109	BCAT1|P54687-5	P54687	BCAT1
BAG4	sqrt_amyloid	tangles + msex + pmi + age_death + bmi + educ + apoe_genotype	0.108823	0.541955	1.35315	0.84088	1.60921	BAG4|O95429	O95429	BAG4
NPTX1	sqrt_amyloid	tangles + msex + pmi + age_death + bmi + educ + apoe_genotype	0.108698	0.541955	0.89484	0.555877	1.60978	NPTX1|Q15818	Q15818	NPTX1
COMMD2	sqrt_amyloid	tangles + msex + pmi + age_death + bmi + educ + apoe_genotype	0.108776	0.541955	1.69229	1.05149	1.60942	COMMD2|Q86X83	Q86X83	COMMD2
CCDC115	sqrt_amyloid	tangles + msex + pmi + age_death + bmi + educ + apoe_genotype	0.108616	0.541955	0.893135	0.55469	1.61015	CCDC115|Q96NT0	Q96NT0	CCDC115
KIAA0368	sqrt_amyloid	tangles + msex + pmi + age_death + bmi + educ + apoe_genotype	0.109013	0.542527	-2.01536	1.25307	-1.60834	KIAA0368|J3KN16	J3KN16	KIAA0368
VAMP7	sqrt_amyloid	tangles + msex + pmi + age_death + bmi + educ + apoe_genotype	0.109154	0.542527	1.52682	0.949693	1.60769	VAMP7|P51809	P51809	VAMP7
TOLLIP	sqrt_amyloid	tangles + msex + pmi + age_death + bmi + educ + apoe_genotype	0.109146	0.542527	2.28957	1.4241	1.60773	TOLLIP|Q9H0E2	Q9H0E2	TOLLIP
THBS1	sqrt_amyloid	tangles + msex + pmi + age_death + bmi + educ + apoe_genotype	0.109309	0.542579	0.484489	0.301489	1.60699	THBS1|P07996	P07996	THBS1
GOLGA4	sqrt_amyloid	tangles + msex + pmi + age_death + bmi + educ + apoe_genotype	0.109243	0.542579	-2.5009	1.55598	-1.60729	GOLGA4|Q13439-5	Q13439	GOLGA4
UBE3A	sqrt_amyloid	tangles + msex + pmi + age_death + bmi + educ + apoe_genotype	0.109542	0.543021	-2.54084	1.58216	-1.60593	UBE3A|Q05086-3	Q05086	UBE3A
EIF4ENIF1	sqrt_amyloid	tangles + msex + pmi + age_death + bmi + educ + apoe_genotype	0.109523	0.543021	1.62662	1.01283	1.60602	EIF4ENIF1|Q9NRA8	Q9NRA8	EIF4ENIF1
PSMD11	sqrt_amyloid	tangles + msex + pmi + age_death + bmi + educ + apoe_genotype	0.109928	0.544099	2.34572	1.46226	1.60418	PSMD11|O00231	O00231	PSMD11
0	sqrt_amyloid	tangles + msex + pmi + age_death + bmi + educ + apoe_genotype	0.110194	0.544099	-0.18072	0.11274	-1.60297	0|P06313	P06313	X0.17
ESD	sqrt_amyloid	tangles + msex + pmi + age_death + bmi + educ + apoe_genotype	0.110055	0.544099	1.27052	0.792295	1.6036	ESD|P10768	P10768	ESD
CASP1	sqrt_amyloid	tangles + msex + pmi + age_death + bmi + educ + apoe_genotype	0.109939	0.544099	-0.574233	0.357973	-1.60412	CASP1|P29466	P29466	CASP1
VCP	sqrt_amyloid	tangles + msex + pmi + age_death + bmi + educ + apoe_genotype	0.110193	0.544099	1.99163	1.24246	1.60297	VCP|P55072	P55072	VCP
TNFAIP8L3	sqrt_amyloid	tangles + msex + pmi + age_death + bmi + educ + apoe_genotype	0.110001	0.544099	-1.00436	0.626221	-1.60384	TNFAIP8L3|Q5GJ75	Q5GJ75	TNFAIP8L3
IGSF1	sqrt_amyloid	tangles + msex + pmi + age_death + bmi + educ + apoe_genotype	0.110277	0.544151	0.739586	0.461493	1.6026	IGSF1|Q8N6C5	Q8N6C5	IGSF1
UNC5C	sqrt_amyloid	tangles + msex + pmi + age_death + bmi + educ + apoe_genotype	0.110609	0.545435	-0.816929	0.510232	-1.60109	UNC5C|O95185	O95185	UNC5C
SEPT6	sqrt_amyloid	tangles + msex + pmi + age_death + bmi + educ + apoe_genotype	0.110758	0.54581	1.49293	0.932834	1.60042	SEPT6|Q14141	Q14141	SEPT6
FSD1L	sqrt_amyloid	tangles + msex + pmi + age_death + bmi + educ + apoe_genotype	0.111253	0.547531	-0.482927	0.30217	-1.5982	FSD1L|A0A0C4DG97	A0A0C4DG97	FSD1L.1
COG4	sqrt_amyloid	tangles + msex + pmi + age_death + bmi + educ + apoe_genotype	0.111252	0.547531	-1.6886	1.05656	-1.5982	COG4|J3KNI1	J3KNI1	COG4
PTPRM	sqrt_amyloid	tangles + msex + pmi + age_death + bmi + educ + apoe_genotype	0.111527	0.548164	0.956571	0.598993	1.59696	PTPRM|P28827	P28827	PTPRM
UBE4A	sqrt_amyloid	tangles + msex + pmi + age_death + bmi + educ + apoe_genotype	0.111464	0.548164	-2.27915	1.42692	-1.59725	UBE4A|Q14139	Q14139	UBE4A
PLEKHG3	sqrt_amyloid	tangles + msex + pmi + age_death + bmi + educ + apoe_genotype	0.112325	0.548307	-0.656418	0.411962	-1.5934	PLEKHG3|A1L390	A1L390	PLEKHG3
CACNA1B	sqrt_amyloid	tangles + msex + pmi + age_death + bmi + educ + apoe_genotype	0.112033	0.548307	1.50413	0.943203	1.5947	CACNA1B|B1AQK6	B1AQK6	CACNA1B
NAA10	sqrt_amyloid	tangles + msex + pmi + age_death + bmi + educ + apoe_genotype	0.111829	0.548307	-1.66474	1.04332	-1.59561	NAA10|P41227	P41227	NAA10
ADK	sqrt_amyloid	tangles + msex + pmi + age_death + bmi + educ + apoe_genotype	0.111993	0.548307	1.50387	0.942938	1.59488	ADK|P55263	P55263	ADK
SET	sqrt_amyloid	tangles + msex + pmi + age_death + bmi + educ + apoe_genotype	0.11219	0.548307	1.48511	0.931687	1.594	SET|Q01105-2	Q01105	SET
OCIAD2	sqrt_amyloid	tangles + msex + pmi + age_death + bmi + educ + apoe_genotype	0.111769	0.548307	-0.776005	0.486256	-1.59588	OCIAD2|Q56VL3	Q56VL3	OCIAD2
PPP1R18	sqrt_amyloid	tangles + msex + pmi + age_death + bmi + educ + apoe_genotype	0.112357	0.548307	-0.786257	0.493492	-1.59325	PPP1R18|Q6NYC8	Q6NYC8	PPP1R18
LRRC8B	sqrt_amyloid	tangles + msex + pmi + age_death + bmi + educ + apoe_genotype	0.112281	0.548307	-1.80202	1.13079	-1.59359	LRRC8B|Q6P9F7	Q6P9F7	LRRC8B
HM13	sqrt_amyloid	tangles + msex + pmi + age_death + bmi + educ + apoe_genotype	0.111676	0.548307	-1.29278	0.80986	-1.5963	HM13|Q8TCT9-2	Q8TCT9	HM13
BICD2	sqrt_amyloid	tangles + msex + pmi + age_death + bmi + educ + apoe_genotype	0.112269	0.548307	-1.62861	1.02194	-1.59364	BICD2|Q8TD16-2	Q8TD16	BICD2
TRIM4	sqrt_amyloid	tangles + msex + pmi + age_death + bmi + educ + apoe_genotype	0.112029	0.548307	1.0061	0.630897	1.59472	TRIM4|Q9C037	Q9C037	TRIM4
MPHOSPH10	sqrt_amyloid	tangles + msex + pmi + age_death + bmi + educ + apoe_genotype	0.112601	0.548754	-0.993042	0.623705	-1.59217	MPHOSPH10|O00566	O00566	MPHOSPH10
LPCAT2	sqrt_amyloid	tangles + msex + pmi + age_death + bmi + educ + apoe_genotype	0.112623	0.548754	-0.744468	0.46761	-1.59207	LPCAT2|Q7L5N7	Q7L5N7	LPCAT2
MRPL11	sqrt_amyloid	tangles + msex + pmi + age_death + bmi + educ + apoe_genotype	0.112668	0.548754	0.843995	0.530191	1.59187	MRPL11|Q9Y3B7	Q9Y3B7	MRPL11
TOMM34	sqrt_amyloid	tangles + msex + pmi + age_death + bmi + educ + apoe_genotype	0.113028	0.550151	0.991183	0.62328	1.59027	TOMM34|Q15785	Q15785	TOMM34
KRT1	sqrt_amyloid	tangles + msex + pmi + age_death + bmi + educ + apoe_genotype	0.11318	0.550538	0.200397	0.126068	1.58959	KRT1|P04264	P04264	KRT1
LZTS3	sqrt_amyloid	tangles + msex + pmi + age_death + bmi + educ + apoe_genotype	0.113358	0.550602	1.18802	0.747743	1.58881	LZTS3|O60299	O60299	LZTS3
BRINP1	sqrt_amyloid	tangles + msex + pmi + age_death + bmi + educ + apoe_genotype	0.113326	0.550602	-1.52889	0.962204	-1.58895	BRINP1|O60477	O60477	BRINP1
SLC7A1	sqrt_amyloid	tangles + msex + pmi + age_death + bmi + educ + apoe_genotype	0.113413	0.550602	-0.65284	0.410963	-1.58856	SLC7A1|P30825	P30825	SLC7A1
AP3M2	sqrt_amyloid	tangles + msex + pmi + age_death + bmi + educ + apoe_genotype	0.113486	0.550602	1.34919	0.849488	1.58824	AP3M2|P53677	P53677	AP3M2
TUBB6	sqrt_amyloid	tangles + msex + pmi + age_death + bmi + educ + apoe_genotype	0.113612	0.550858	-0.632387	0.398309	-1.58768	TUBB6|K7ES63	K7ES63	TUBB6
ECM1	sqrt_amyloid	tangles + msex + pmi + age_death + bmi + educ + apoe_genotype	0.11378	0.550959	-0.943833	0.594749	-1.58694	ECM1|Q16610	Q16610	ECM1
POGZ	sqrt_amyloid	tangles + msex + pmi + age_death + bmi + educ + apoe_genotype	0.113751	0.550959	1.31867	0.830886	1.58707	POGZ|Q7Z3K3	Q7Z3K3	POGZ
VTA1	sqrt_amyloid	tangles + msex + pmi + age_death + bmi + educ + apoe_genotype	0.114011	0.551724	-1.29354	0.815641	-1.58592	VTA1|A0A087WY55	A0A087WY55	VTA1
ACE	sqrt_amyloid	tangles + msex + pmi + age_death + bmi + educ + apoe_genotype	0.114142	0.551966	0.744527	0.46963	1.58535	ACE|P12821	P12821	ACE
GFRA1	sqrt_amyloid	tangles + msex + pmi + age_death + bmi + educ + apoe_genotype	0.114281	0.551966	0.610445	0.385203	1.58473	GFRA1|P56159-2	P56159	GFRA1
NGLY1	sqrt_amyloid	tangles + msex + pmi + age_death + bmi + educ + apoe_genotype	0.11424	0.551966	1.67607	1.05751	1.58491	NGLY1|Q96IV0	Q96IV0	NGLY1
DMD	sqrt_amyloid	tangles + msex + pmi + age_death + bmi + educ + apoe_genotype	0.114703	0.552232	1.59296	1.00637	1.58288	DMD|P11532	P11532	DMD
TMEFF1	sqrt_amyloid	tangles + msex + pmi + age_death + bmi + educ + apoe_genotype	0.114594	0.552232	-0.767095	0.484473	-1.58336	TMEFF1|Q8IYR6	Q8IYR6	TMEFF1
TAMM41	sqrt_amyloid	tangles + msex + pmi + age_death + bmi + educ + apoe_genotype	0.114618	0.552232	0.999616	0.631369	1.58325	TAMM41|Q96BW9-3	Q96BW9	TAMM41
OSGEP	sqrt_amyloid	tangles + msex + pmi + age_death + bmi + educ + apoe_genotype	0.114506	0.552232	1.92792	1.21732	1.58374	OSGEP|Q9NPF4	Q9NPF4	OSGEP
PCSK1N	sqrt_amyloid	tangles + msex + pmi + age_death + bmi + educ + apoe_genotype	0.114661	0.552232	0.654379	0.413362	1.58306	PCSK1N|Q9UHG2	Q9UHG2	PCSK1N
OXLD1	sqrt_amyloid	tangles + msex + pmi + age_death + bmi + educ + apoe_genotype	0.114906	0.55254	0.951735	0.601606	1.58199	OXLD1|Q5BKU9	Q5BKU9	OXLD1
HYI	sqrt_amyloid	tangles + msex + pmi + age_death + bmi + educ + apoe_genotype	0.114914	0.55254	0.786009	0.496859	1.58196	HYI|Q5T013	Q5T013	HYI
ALG11	sqrt_amyloid	tangles + msex + pmi + age_death + bmi + educ + apoe_genotype	0.115031	0.552678	-1.13921	0.720359	-1.58144	ALG11|Q2TAA5	Q2TAA5	ALG11
MICAL3	sqrt_amyloid	tangles + msex + pmi + age_death + bmi + educ + apoe_genotype	0.115089	0.552678	1.92034	1.21449	1.58119	MICAL3|Q7RTP6	Q7RTP6	MICAL3
HCLS1	sqrt_amyloid	tangles + msex + pmi + age_death + bmi + educ + apoe_genotype	0.115369	0.553242	-0.663377	0.419868	-1.57996	HCLS1|P14317	P14317	HCLS1
LIG3	sqrt_amyloid	tangles + msex + pmi + age_death + bmi + educ + apoe_genotype	0.115427	0.553242	1.3745	0.870094	1.57971	LIG3|P49916	P49916	LIG3
PDLIM4	sqrt_amyloid	tangles + msex + pmi + age_death + bmi + educ + apoe_genotype	0.115336	0.553242	0.666823	0.42201	1.58011	PDLIM4|P50479	P50479	PDLIM4
AKT3	sqrt_amyloid	tangles + msex + pmi + age_death + bmi + educ + apoe_genotype	0.116007	0.555668	-1.61293	1.02266	-1.57719	AKT3|Q9Y243	Q9Y243	AKT3
SUGP1	sqrt_amyloid	tangles + msex + pmi + age_death + bmi + educ + apoe_genotype	0.116198	0.556054	-1.24509	0.789851	-1.57636	SUGP1|Q8IWZ8	Q8IWZ8	SUGP1
FAM73A	sqrt_amyloid	tangles + msex + pmi + age_death + bmi + educ + apoe_genotype	0.116309	0.556054	-0.996937	0.632625	-1.57587	FAM73A|Q8NAN2	Q8NAN2	FAM73A
OXA1L	sqrt_amyloid	tangles + msex + pmi + age_death + bmi + educ + apoe_genotype	0.11625	0.556054	1.18862	0.754141	1.57613	OXA1L|S4R3Q9	S4R3Q9	OXA1L
CA3	sqrt_amyloid	tangles + msex + pmi + age_death + bmi + educ + apoe_genotype	0.116494	0.556582	0.432577	0.274639	1.57507	CA3|P07451	P07451	CA3
RIMS3	sqrt_amyloid	tangles + msex + pmi + age_death + bmi + educ + apoe_genotype	0.116609	0.556779	1.69545	1.07676	1.57458	RIMS3|Q9UJD0	Q9UJD0	RIMS3
NINJ2	sqrt_amyloid	tangles + msex + pmi + age_death + bmi + educ + apoe_genotype	0.116719	0.556952	-0.385187	0.244703	-1.5741	NINJ2|Q9NZG7	Q9NZG7	NINJ2
URGCP	sqrt_amyloid	tangles + msex + pmi + age_death + bmi + educ + apoe_genotype	0.117301	0.559375	1.30125	0.827988	1.57159	URGCP|Q8TCY9	Q8TCY9	URGCP
DNAJC7	sqrt_amyloid	tangles + msex + pmi + age_death + bmi + educ + apoe_genotype	0.117416	0.559568	-1.52968	0.973642	-1.57109	DNAJC7|Q99615	Q99615	DNAJC7
GPCPD1	sqrt_amyloid	tangles + msex + pmi + age_death + bmi + educ + apoe_genotype	0.117628	0.560223	-0.721195	0.459307	-1.57018	GPCPD1|Q9NPB8	Q9NPB8	GPCPD1
RAB5A	sqrt_amyloid	tangles + msex + pmi + age_death + bmi + educ + apoe_genotype	0.117925	0.561284	-1.52523	0.972163	-1.5689	RAB5A|P20339	P20339	RAB5A
DIAPH1	sqrt_amyloid	tangles + msex + pmi + age_death + bmi + educ + apoe_genotype	0.118022	0.561389	1.3445	0.857194	1.56849	DIAPH1|O60610	O60610	DIAPH1
ACBD7	sqrt_amyloid	tangles + msex + pmi + age_death + bmi + educ + apoe_genotype	0.118159	0.561685	0.441576	0.281635	1.5679	ACBD7|Q8N6N7	Q8N6N7	ACBD7
AK4	sqrt_amyloid	tangles + msex + pmi + age_death + bmi + educ + apoe_genotype	0.118241	0.561718	1.22596	0.782086	1.56755	AK4|P27144	P27144	AK4
RASAL2	sqrt_amyloid	tangles + msex + pmi + age_death + bmi + educ + apoe_genotype	0.118366	0.561957	-1.96263	1.25246	-1.56702	RASAL2|Q9UJF2-2	Q9UJF2	RASAL2
RBBP4	sqrt_amyloid	tangles + msex + pmi + age_death + bmi + educ + apoe_genotype	0.118476	0.562125	1.44858	0.924698	1.56655	RBBP4|Q09028-2	Q09028	RBBP4
GMPR	sqrt_amyloid	tangles + msex + pmi + age_death + bmi + educ + apoe_genotype	0.118639	0.562493	0.523319	0.334208	1.56585	GMPR|P36959	P36959	GMPR
ECHDC1	sqrt_amyloid	tangles + msex + pmi + age_death + bmi + educ + apoe_genotype	0.118703	0.562493	-1.51863	0.970017	-1.56558	ECHDC1|Q9NTX5	Q9NTX5	ECHDC1
ACBD3	sqrt_amyloid	tangles + msex + pmi + age_death + bmi + educ + apoe_genotype	0.118898	0.563062	1.59812	1.02133	1.56474	ACBD3|Q9H3P7	Q9H3P7	ACBD3
DGKH	sqrt_amyloid	tangles + msex + pmi + age_death + bmi + educ + apoe_genotype	0.118979	0.56309	-1.16017	0.741607	-1.5644	DGKH|Q86XP1	Q86XP1	DGKH
APOA4	sqrt_amyloid	tangles + msex + pmi + age_death + bmi + educ + apoe_genotype	0.119366	0.564567	-0.266449	0.1705	-1.56275	APOA4|P06727	P06727	APOA4
SYN2	sqrt_amyloid	tangles + msex + pmi + age_death + bmi + educ + apoe_genotype	0.120077	0.565288	0.849514	0.544652	1.55974	SYN2|A0A087X2E3	A0A087X2E3	SYN2
KPNA3	sqrt_amyloid	tangles + msex + pmi + age_death + bmi + educ + apoe_genotype	0.120039	0.565288	1.56916	1.00594	1.5599	KPNA3|O00505	O00505	KPNA3
EPN2	sqrt_amyloid	tangles + msex + pmi + age_death + bmi + educ + apoe_genotype	0.120183	0.565288	-1.28645	0.825025	-1.55929	EPN2|O95208	O95208	EPN2
NAPA	sqrt_amyloid	tangles + msex + pmi + age_death + bmi + educ + apoe_genotype	0.119857	0.565288	-1.19379	0.764924	-1.56067	NAPA|P54920	P54920	NAPA
USP33	sqrt_amyloid	tangles + msex + pmi + age_death + bmi + educ + apoe_genotype	0.120194	0.565288	-1.28954	0.82703	-1.55924	USP33|Q8TEY7	Q8TEY7	USP33
BRI3BP	sqrt_amyloid	tangles + msex + pmi + age_death + bmi + educ + apoe_genotype	0.11963	0.565288	0.974399	0.623963	1.56163	BRI3BP|Q8WY22	Q8WY22	BRI3BP
FNBP1	sqrt_amyloid	tangles + msex + pmi + age_death + bmi + educ + apoe_genotype	0.120139	0.565288	-1.49531	0.958856	-1.55948	FNBP1|Q96RU3	Q96RU3	FNBP1
PFDN2	sqrt_amyloid	tangles + msex + pmi + age_death + bmi + educ + apoe_genotype	0.11989	0.565288	-1.73226	1.11005	-1.56053	PFDN2|Q9UHV9	Q9UHV9	PFDN2
EXOG	sqrt_amyloid	tangles + msex + pmi + age_death + bmi + educ + apoe_genotype	0.119706	0.565288	1.03566	0.663328	1.56131	EXOG|Q9Y2C4	Q9Y2C4	EXOG
SIK3	sqrt_amyloid	tangles + msex + pmi + age_death + bmi + educ + apoe_genotype	0.120451	0.565883	-1.80706	1.15974	-1.55816	SIK3|H0Y4E8	H0Y4E8	SIK3
CDH2	sqrt_amyloid	tangles + msex + pmi + age_death + bmi + educ + apoe_genotype	0.120471	0.565883	1.88794	1.21172	1.55807	CDH2|P19022	P19022	CDH2
RPS3	sqrt_amyloid	tangles + msex + pmi + age_death + bmi + educ + apoe_genotype	0.120734	0.566763	-1.7884	1.14865	-1.55697	RPS3|P23396	P23396	RPS3
ATXN1	sqrt_amyloid	tangles + msex + pmi + age_death + bmi + educ + apoe_genotype	0.121403	0.567867	-1.24862	0.803407	-1.55415	ATXN1|P54253	P54253	ATXN1
LCN2	sqrt_amyloid	tangles + msex + pmi + age_death + bmi + educ + apoe_genotype	0.121221	0.567867	-0.336734	0.216561	-1.55492	LCN2|P80188	P80188	LCN2
TTN	sqrt_amyloid	tangles + msex + pmi + age_death + bmi + educ + apoe_genotype	0.121123	0.567867	-0.383706	0.246704	-1.55533	TTN|Q8WZ42	Q8WZ42	TTN
PYCR2	sqrt_amyloid	tangles + msex + pmi + age_death + bmi + educ + apoe_genotype	0.121345	0.567867	-0.739073	0.475473	-1.5544	PYCR2|Q96C36	Q96C36	PYCR2
USP24	sqrt_amyloid	tangles + msex + pmi + age_death + bmi + educ + apoe_genotype	0.121422	0.567867	-1.03944	0.668847	-1.55407	USP24|Q9UPU5	Q9UPU5	USP24
SCN8A	sqrt_amyloid	tangles + msex + pmi + age_death + bmi + educ + apoe_genotype	0.121379	0.567867	-1.22653	0.789144	-1.55425	SCN8A|Q9UQD0	Q9UQD0	SCN8A
PTBP2	sqrt_amyloid	tangles + msex + pmi + age_death + bmi + educ + apoe_genotype	0.121826	0.569402	-1.66887	1.07504	-1.55238	PTBP2|Q9UKA9	Q9UKA9	PTBP2
C14orf2	sqrt_amyloid	tangles + msex + pmi + age_death + bmi + educ + apoe_genotype	0.122037	0.570036	-0.725768	0.467785	-1.5515	C14orf2|P56378	P56378	C14orf2
IGSF3	sqrt_amyloid	tangles + msex + pmi + age_death + bmi + educ + apoe_genotype	0.122394	0.570978	1.08314	0.698799	1.55001	IGSF3|O75054	O75054	IGSF3
DUSP3	sqrt_amyloid	tangles + msex + pmi + age_death + bmi + educ + apoe_genotype	0.122376	0.570978	-1.31002	0.845129	-1.55008	DUSP3|P51452	P51452	DUSP3
ATP13A1	sqrt_amyloid	tangles + msex + pmi + age_death + bmi + educ + apoe_genotype	0.122466	0.570978	1.83636	1.18497	1.54971	ATP13A1|Q9HD20	Q9HD20	ATP13A1
PVRL1	sqrt_amyloid	tangles + msex + pmi + age_death + bmi + educ + apoe_genotype	0.12256	0.57106	-1.21243	0.782554	-1.54932	PVRL1|Q15223	Q15223	PVRL1
HSDL1	sqrt_amyloid	tangles + msex + pmi + age_death + bmi + educ + apoe_genotype	0.122838	0.572	1.28758	0.831683	1.54816	HSDL1|Q3SXM5	Q3SXM5	HSDL1
CHML	sqrt_amyloid	tangles + msex + pmi + age_death + bmi + educ + apoe_genotype	0.122952	0.572179	-1.09764	0.709209	-1.54769	CHML|P26374	P26374	CHML
S100A8	sqrt_amyloid	tangles + msex + pmi + age_death + bmi + educ + apoe_genotype	0.123032	0.572196	-0.240319	0.155309	-1.54736	S100A8|P05109	P05109	S100A8
FBLL1	sqrt_amyloid	tangles + msex + pmi + age_death + bmi + educ + apoe_genotype	0.123111	0.572213	1.54707	1.00003	1.54703	FBLL1|R4GMW7	R4GMW7	FBLL1
LRRFIP2	sqrt_amyloid	tangles + msex + pmi + age_death + bmi + educ + apoe_genotype	0.123562	0.572306	-1.0398	0.672938	-1.54516	LRRFIP2|H7C3N9	H7C3N9	LRRFIP2
PPBP	sqrt_amyloid	tangles + msex + pmi + age_death + bmi + educ + apoe_genotype	0.123501	0.572306	0.296589	0.191916	1.54542	PPBP|P02775	P02775	PPBP
GALE	sqrt_amyloid	tangles + msex + pmi + age_death + bmi + educ + apoe_genotype	0.123268	0.572306	1.50128	0.970836	1.54638	GALE|Q14376	Q14376	GALE
MTMR14	sqrt_amyloid	tangles + msex + pmi + age_death + bmi + educ + apoe_genotype	0.123507	0.572306	-1.2276	0.794363	-1.54539	MTMR14|Q8NCE2-2	Q8NCE2	MTMR14
OSBPL8	sqrt_amyloid	tangles + msex + pmi + age_death + bmi + educ + apoe_genotype	0.123617	0.572306	-1.701	1.10102	-1.54494	OSBPL8|Q9BZF1	Q9BZF1	OSBPL8
DDX21	sqrt_amyloid	tangles + msex + pmi + age_death + bmi + educ + apoe_genotype	0.123651	0.572306	-1.33155	0.861959	-1.54479	DDX21|Q9NR30	Q9NR30	DDX21
SPCS1	sqrt_amyloid	tangles + msex + pmi + age_death + bmi + educ + apoe_genotype	0.123664	0.572306	1.04809	0.678489	1.54474	SPCS1|Q9Y6A9	Q9Y6A9	SPCS1
RAB6A	sqrt_amyloid	tangles + msex + pmi + age_death + bmi + educ + apoe_genotype	0.123871	0.572915	1.38268	0.895586	1.54388	RAB6A|P20340	P20340	RAB6A
FHIT	sqrt_amyloid	tangles + msex + pmi + age_death + bmi + educ + apoe_genotype	0.123968	0.573007	1.36898	0.886938	1.54349	FHIT|P49789	P49789	FHIT
MTMR1	sqrt_amyloid	tangles + msex + pmi + age_death + bmi + educ + apoe_genotype	0.124106	0.573297	1.76298	1.14263	1.54291	MTMR1|F8WA39	F8WA39	MTMR1
C5orf51	sqrt_amyloid	tangles + msex + pmi + age_death + bmi + educ + apoe_genotype	0.124385	0.573746	-1.18449	0.768267	-1.54177	C5orf51|A6NDU8	A6NDU8	C5orf51
STIM1	sqrt_amyloid	tangles + msex + pmi + age_death + bmi + educ + apoe_genotype	0.124509	0.573746	-1.76109	1.14263	-1.54126	STIM1|G0XQ39	G0XQ39	STIM1
ZNF346	sqrt_amyloid	tangles + msex + pmi + age_death + bmi + educ + apoe_genotype	0.12448	0.573746	1.09975	0.713483	1.54138	ZNF346|Q9UL40	Q9UL40	ZNF346
DAGLA	sqrt_amyloid	tangles + msex + pmi + age_death + bmi + educ + apoe_genotype	0.124426	0.573746	1.69609	1.10022	1.5416	DAGLA|Q9Y4D2	Q9Y4D2	DAGLA
PCBP3	sqrt_amyloid	tangles + msex + pmi + age_death + bmi + educ + apoe_genotype	0.125147	0.574422	0.95372	0.619846	1.53864	PCBP3|E9PFP8	E9PFP8	PCBP3
RAC2	sqrt_amyloid	tangles + msex + pmi + age_death + bmi + educ + apoe_genotype	0.1251	0.574422	-0.512743	0.333203	-1.53883	RAC2|P15153	P15153	RAC2
ADRBK1	sqrt_amyloid	tangles + msex + pmi + age_death + bmi + educ + apoe_genotype	0.12494	0.574422	-1.48043	0.961635	-1.53949	ADRBK1|P25098	P25098	ADRBK1
PDCD4	sqrt_amyloid	tangles + msex + pmi + age_death + bmi + educ + apoe_genotype	0.125075	0.574422	0.943135	0.61285	1.53893	PDCD4|Q53EL6	Q53EL6	PDCD4
THOC6	sqrt_amyloid	tangles + msex + pmi + age_death + bmi + educ + apoe_genotype	0.125128	0.574422	1.08793	0.707039	1.53872	THOC6|Q86W42	Q86W42	THOC6
PARG	sqrt_amyloid	tangles + msex + pmi + age_death + bmi + educ + apoe_genotype	0.125015	0.574422	-0.907114	0.589348	-1.53918	PARG|Q86W56	Q86W56	PARG
PTER	sqrt_amyloid	tangles + msex + pmi + age_death + bmi + educ + apoe_genotype	0.125266	0.574422	0.435552	0.283166	1.53815	PTER|Q96BW5	Q96BW5	PTER
ARHGEF26	sqrt_amyloid	tangles + msex + pmi + age_death + bmi + educ + apoe_genotype	0.125209	0.574422	1.09162	0.709587	1.53839	ARHGEF26|Q96DR7	Q96DR7	ARHGEF26
RPA2	sqrt_amyloid	tangles + msex + pmi + age_death + bmi + educ + apoe_genotype	0.125507	0.575178	1.17169	0.762238	1.53717	RPA2|P15927	P15927	RPA2
LRP4	sqrt_amyloid	tangles + msex + pmi + age_death + bmi + educ + apoe_genotype	0.125586	0.575189	0.913827	0.594613	1.53684	LRP4|O75096	O75096	LRP4
RECQL	sqrt_amyloid	tangles + msex + pmi + age_death + bmi + educ + apoe_genotype	0.12576	0.575634	-1.07704	0.701138	-1.53613	RECQL|P46063	P46063	RECQL
WASF1	sqrt_amyloid	tangles + msex + pmi + age_death + bmi + educ + apoe_genotype	0.126271	0.577346	1.13177	0.737765	1.53405	WASF1|Q92558	Q92558	WASF1
PCNXL3	sqrt_amyloid	tangles + msex + pmi + age_death + bmi + educ + apoe_genotype	0.126308	0.577346	-0.835972	0.544997	-1.5339	PCNXL3|Q9H6A9	Q9H6A9	PCNXL3
CARHSP1	sqrt_amyloid	tangles + msex + pmi + age_death + bmi + educ + apoe_genotype	0.126364	0.577346	0.778978	0.507916	1.53368	CARHSP1|Q9Y2V2	Q9Y2V2	CARHSP1
SDSL	sqrt_amyloid	tangles + msex + pmi + age_death + bmi + educ + apoe_genotype	0.126516	0.577688	-0.800852	0.522388	-1.53306	SDSL|Q96GA7	Q96GA7	SDSL
KIFAP3	sqrt_amyloid	tangles + msex + pmi + age_death + bmi + educ + apoe_genotype	0.12663	0.577858	-1.45565	0.949791	-1.5326	KIFAP3|Q92845	Q92845	KIFAP3
STXBP6	sqrt_amyloid	tangles + msex + pmi + age_death + bmi + educ + apoe_genotype	0.126817	0.57836	-0.815624	0.532447	-1.53184	STXBP6|Q8NFX7	Q8NFX7	STXBP6
RPN2	sqrt_amyloid	tangles + msex + pmi + age_death + bmi + educ + apoe_genotype	0.127028	0.578625	-1.95555	1.27732	-1.53098	RPN2|P04844-2	P04844	RPN2
ATP6V1F	sqrt_amyloid	tangles + msex + pmi + age_death + bmi + educ + apoe_genotype	0.127008	0.578625	1.30636	0.853236	1.53106	ATP6V1F|Q16864	Q16864	ATP6V1F
PSD	sqrt_amyloid	tangles + msex + pmi + age_death + bmi + educ + apoe_genotype	0.127348	0.579683	1.1591	0.757735	1.52969	PSD|A5PKW4	A5PKW4	PSD
FGFR3	sqrt_amyloid	tangles + msex + pmi + age_death + bmi + educ + apoe_genotype	0.127415	0.579683	0.813264	0.531747	1.52942	FGFR3|P22607-2	P22607	FGFR3
ADD1	sqrt_amyloid	tangles + msex + pmi + age_death + bmi + educ + apoe_genotype	0.128354	0.581145	0.860663	0.564133	1.52564	ADD1|E7ENY0	E7ENY0	ADD1
RLBP1	sqrt_amyloid	tangles + msex + pmi + age_death + bmi + educ + apoe_genotype	0.127955	0.581145	0.42849	0.280564	1.52724	RLBP1|P12271	P12271	RLBP1
PRCP	sqrt_amyloid	tangles + msex + pmi + age_death + bmi + educ + apoe_genotype	0.128343	0.581145	-0.643885	0.422031	-1.52568	PRCP|P42785	P42785	PRCP
P2RY1	sqrt_amyloid	tangles + msex + pmi + age_death + bmi + educ + apoe_genotype	0.128343	0.581145	-0.61904	0.405747	-1.52568	P2RY1|P47900	P47900	P2RY1
BLMH	sqrt_amyloid	tangles + msex + pmi + age_death + bmi + educ + apoe_genotype	0.127841	0.581145	-1.47301	0.964201	-1.5277	BLMH|Q13867	Q13867	BLMH
AGPAT9	sqrt_amyloid	tangles + msex + pmi + age_death + bmi + educ + apoe_genotype	0.128056	0.581145	-0.680872	0.445936	-1.52684	AGPAT9|Q53EU6	Q53EU6	AGPAT9
MON2	sqrt_amyloid	tangles + msex + pmi + age_death + bmi + educ + apoe_genotype	0.128308	0.581145	-2.1861	1.43274	-1.52582	MON2|Q7Z3U7-5	Q7Z3U7	MON2
HCN2	sqrt_amyloid	tangles + msex + pmi + age_death + bmi + educ + apoe_genotype	0.128214	0.581145	-1.03145	0.675825	-1.5262	HCN2|Q9UL51	Q9UL51	HCN2
DLGAP1	sqrt_amyloid	tangles + msex + pmi + age_death + bmi + educ + apoe_genotype	0.1286	0.581908	1.62175	1.06368	1.52465	DLGAP1|O14490-6	O14490	DLGAP1
GTF2A2	sqrt_amyloid	tangles + msex + pmi + age_death + bmi + educ + apoe_genotype	0.128757	0.582271	1.23988	0.81356	1.52402	GTF2A2|P52657	P52657	GTF2A2
ABL2	sqrt_amyloid	tangles + msex + pmi + age_death + bmi + educ + apoe_genotype	0.128966	0.582515	-1.98353	1.30222	-1.52319	ABL2|P42684-6	P42684	ABL2
UBE2R2	sqrt_amyloid	tangles + msex + pmi + age_death + bmi + educ + apoe_genotype	0.128904	0.582515	1.21141	0.795183	1.52344	UBE2R2|Q712K3	Q712K3	UBE2R2
RASIP1	sqrt_amyloid	tangles + msex + pmi + age_death + bmi + educ + apoe_genotype	0.12982	0.582931	-0.971299	0.639104	-1.51978	RASIP1|A0A087WVG2	A0A087WVG2	RASIP1
DDT	sqrt_amyloid	tangles + msex + pmi + age_death + bmi + educ + apoe_genotype	0.130052	0.582931	-0.671561	0.442148	-1.51886	DDT|J3KQ18	J3KQ18	DDT
MPDZ	sqrt_amyloid	tangles + msex + pmi + age_death + bmi + educ + apoe_genotype	0.130369	0.582931	1.80438	1.18897	1.5176	MPDZ|O75970	O75970	MPDZ
CLPX	sqrt_amyloid	tangles + msex + pmi + age_death + bmi + educ + apoe_genotype	0.129195	0.582931	-1.13976	0.748726	-1.52227	CLPX|O76031	O76031	CLPX
CDK14	sqrt_amyloid	tangles + msex + pmi + age_death + bmi + educ + apoe_genotype	0.130018	0.582931	-1.41183	0.929451	-1.51899	CDK14|O94921	O94921	CDK14
PPIB	sqrt_amyloid	tangles + msex + pmi + age_death + bmi + educ + apoe_genotype	0.130072	0.582931	-1.44938	0.954306	-1.51878	PPIB|P23284	P23284	PPIB
VASP	sqrt_amyloid	tangles + msex + pmi + age_death + bmi + educ + apoe_genotype	0.12944	0.582931	-0.9781	0.64294	-1.52129	VASP|P50552	P50552	VASP
ZNF598	sqrt_amyloid	tangles + msex + pmi + age_death + bmi + educ + apoe_genotype	0.130345	0.582931	1.41393	0.931633	1.51769	ZNF598|Q86UK7	Q86UK7	ZNF598
RPTOR	sqrt_amyloid	tangles + msex + pmi + age_death + bmi + educ + apoe_genotype	0.13038	0.582931	-2.63065	1.73348	-1.51756	RPTOR|Q8N122	Q8N122	RPTOR
DCLK2	sqrt_amyloid	tangles + msex + pmi + age_death + bmi + educ + apoe_genotype	0.129685	0.582931	1.65794	1.09052	1.52032	DCLK2|Q8N568-3	Q8N568	DCLK2.1
SLC9A6	sqrt_amyloid	tangles + msex + pmi + age_death + bmi + educ + apoe_genotype	0.130033	0.582931	1.32161	0.870091	1.51893	SLC9A6|Q92581-2	Q92581	SLC9A6.1
SLC25A36	sqrt_amyloid	tangles + msex + pmi + age_death + bmi + educ + apoe_genotype	0.130488	0.582931	-1.08302	0.713864	-1.51713	SLC25A36|Q96CQ1	Q96CQ1	SLC25A36
POP1	sqrt_amyloid	tangles + msex + pmi + age_death + bmi + educ + apoe_genotype	0.130336	0.582931	0.938057	0.618065	1.51773	POP1|Q99575	Q99575	POP1
MLST8	sqrt_amyloid	tangles + msex + pmi + age_death + bmi + educ + apoe_genotype	0.13053	0.582931	1.79014	1.18008	1.51696	MLST8|Q9BVC4	Q9BVC4	MLST8
FTO	sqrt_amyloid	tangles + msex + pmi + age_death + bmi + educ + apoe_genotype	0.129957	0.582931	1.38007	0.908398	1.51923	FTO|Q9C0B1	Q9C0B1	FTO
CNOT10	sqrt_amyloid	tangles + msex + pmi + age_death + bmi + educ + apoe_genotype	0.130336	0.582931	-1.82394	1.20175	-1.51773	CNOT10|Q9H9A5	Q9H9A5	CNOT10
TBC1D7	sqrt_amyloid	tangles + msex + pmi + age_death + bmi + educ + apoe_genotype	0.130343	0.582931	-1.66091	1.09436	-1.5177	TBC1D7|Q9P0N9	Q9P0N9	TBC1D7
RWDD2A	sqrt_amyloid	tangles + msex + pmi + age_death + bmi + educ + apoe_genotype	0.129776	0.582931	0.904323	0.594967	1.51996	RWDD2A|Q9UIY3	Q9UIY3	RWDD2A
NDRG2	sqrt_amyloid	tangles + msex + pmi + age_death + bmi + educ + apoe_genotype	0.129309	0.582931	-0.714287	0.469365	-1.52181	NDRG2|Q9UN36	Q9UN36	NDRG2
CASK	sqrt_amyloid	tangles + msex + pmi + age_death + bmi + educ + apoe_genotype	0.130698	0.583334	1.46	0.96287	1.5163	CASK|O14936-2	O14936	CASK.1
MYOF	sqrt_amyloid	tangles + msex + pmi + age_death + bmi + educ + apoe_genotype	0.130843	0.583637	-0.663053	0.43745	-1.51572	MYOF|Q9NZM1	Q9NZM1	MYOF
TLE3	sqrt_amyloid	tangles + msex + pmi + age_death + bmi + educ + apoe_genotype	0.130974	0.583874	-1.01726	0.671369	-1.5152	TLE3|H0YKT5	H0YKT5	TLE3
FAM13C	sqrt_amyloid	tangles + msex + pmi + age_death + bmi + educ + apoe_genotype	0.131118	0.58417	-1.48712	0.981833	-1.51464	FAM13C|Q8NE31	Q8NE31	FAM13C
PAXBP1	sqrt_amyloid	tangles + msex + pmi + age_death + bmi + educ + apoe_genotype	0.131311	0.584682	0.996769	0.658422	1.51388	PAXBP1|Q9Y5B6	Q9Y5B6	PAXBP1
ILF2	sqrt_amyloid	tangles + msex + pmi + age_death + bmi + educ + apoe_genotype	0.132523	0.585255	1.69223	1.12134	1.50911	ILF2|B4DY09	B4DY09	ILF2
PLEKHA7	sqrt_amyloid	tangles + msex + pmi + age_death + bmi + educ + apoe_genotype	0.132952	0.585255	0.919951	0.610276	1.50743	PLEKHA7|E9PKC0	E9PKC0	PLEKHA7
ATP9A	sqrt_amyloid	tangles + msex + pmi + age_death + bmi + educ + apoe_genotype	0.13213	0.585255	1.68252	1.11377	1.51065	ATP9A|O75110	O75110	ATP9A
NUDT3	sqrt_amyloid	tangles + msex + pmi + age_death + bmi + educ + apoe_genotype	0.132001	0.585255	1.48074	0.979868	1.51116	NUDT3|O95989	O95989	NUDT3
PAM	sqrt_amyloid	tangles + msex + pmi + age_death + bmi + educ + apoe_genotype	0.131959	0.585255	0.944325	0.624833	1.51132	PAM|P19021	P19021	PAM
BCKDHB	sqrt_amyloid	tangles + msex + pmi + age_death + bmi + educ + apoe_genotype	0.132347	0.585255	-0.916891	0.607292	-1.5098	BCKDHB|P21953	P21953	BCKDHB
CRHBP	sqrt_amyloid	tangles + msex + pmi + age_death + bmi + educ + apoe_genotype	0.131635	0.585255	-0.786741	0.520125	-1.5126	CRHBP|P24387	P24387	CRHBP
RPL15	sqrt_amyloid	tangles + msex + pmi + age_death + bmi + educ + apoe_genotype	0.132802	0.585255	1.31336	0.870914	1.50802	RPL15|P61313	P61313	RPL15
RIPK1	sqrt_amyloid	tangles + msex + pmi + age_death + bmi + educ + apoe_genotype	0.132152	0.585255	-0.793427	0.525252	-1.51057	RIPK1|Q13546	Q13546	RIPK1
ACADM	sqrt_amyloid	tangles + msex + pmi + age_death + bmi + educ + apoe_genotype	0.133195	0.585255	0.783808	0.520289	1.50649	ACADM|Q5T4U5	Q5T4U5	ACADM
DAB2IP	sqrt_amyloid	tangles + msex + pmi + age_death + bmi + educ + apoe_genotype	0.131971	0.585255	1.6286	1.07763	1.51128	DAB2IP|Q5VWQ8	Q5VWQ8	DAB2IP
TMED8	sqrt_amyloid	tangles + msex + pmi + age_death + bmi + educ + apoe_genotype	0.133228	0.585255	1.27538	0.846663	1.50636	TMED8|Q6PL24	Q6PL24	TMED8
TRAF7	sqrt_amyloid	tangles + msex + pmi + age_death + bmi + educ + apoe_genotype	0.132783	0.585255	1.1143	0.738877	1.50809	TRAF7|Q6Q0C0	Q6Q0C0	TRAF7
VKORC1L1	sqrt_amyloid	tangles + msex + pmi + age_death + bmi + educ + apoe_genotype	0.131583	0.585255	-0.66571	0.440051	-1.5128	VKORC1L1|Q8N0U8	Q8N0U8	VKORC1L1
CMTR1	sqrt_amyloid	tangles + msex + pmi + age_death + bmi + educ + apoe_genotype	0.132347	0.585255	0.823989	0.54576	1.5098	CMTR1|Q8N1G2	Q8N1G2	CMTR1
DYNC2H1	sqrt_amyloid	tangles + msex + pmi + age_death + bmi + educ + apoe_genotype	0.132712	0.585255	1.13232	0.750686	1.50837	DYNC2H1|Q8NCM8	Q8NCM8	DYNC2H1
THOC2	sqrt_amyloid	tangles + msex + pmi + age_death + bmi + educ + apoe_genotype	0.13266	0.585255	-1.39284	0.923279	-1.50858	THOC2|Q8NI27	Q8NI27	THOC2
PHOSPHO1	sqrt_amyloid	tangles + msex + pmi + age_death + bmi + educ + apoe_genotype	0.132816	0.585255	-0.587752	0.389765	-1.50797	PHOSPHO1|Q8TCT1	Q8TCT1	PHOSPHO1
UBE2E2	sqrt_amyloid	tangles + msex + pmi + age_death + bmi + educ + apoe_genotype	0.133007	0.585255	0.980473	0.650518	1.50722	UBE2E2|Q96LR5	Q96LR5	UBE2E2
MRPL37	sqrt_amyloid	tangles + msex + pmi + age_death + bmi + educ + apoe_genotype	0.13321	0.585255	0.902673	0.599214	1.50643	MRPL37|Q9BZE1	Q9BZE1	MRPL37
CDIP1	sqrt_amyloid	tangles + msex + pmi + age_death + bmi + educ + apoe_genotype	0.132284	0.585255	-1.03257	0.6838	-1.51005	CDIP1|Q9H305	Q9H305	CDIP1
TMEM9B	sqrt_amyloid	tangles + msex + pmi + age_death + bmi + educ + apoe_genotype	0.133124	0.585255	1.78906	1.18736	1.50676	TMEM9B|Q9NQ34	Q9NQ34	TMEM9B
ARFGEF1	sqrt_amyloid	tangles + msex + pmi + age_death + bmi + educ + apoe_genotype	0.133135	0.585255	-1.9885	1.31975	-1.50672	ARFGEF1|Q9Y6D6	Q9Y6D6	ARFGEF1
SAT2	sqrt_amyloid	tangles + msex + pmi + age_death + bmi + educ + apoe_genotype	0.133378	0.585259	0.351544	0.233464	1.50577	SAT2|Q96F10	Q96F10	SAT2
C1orf198	sqrt_amyloid	tangles + msex + pmi + age_death + bmi + educ + apoe_genotype	0.133385	0.585259	-0.815378	0.54151	-1.50575	C1orf198|Q9H425	Q9H425	C1orf198
PDLIM2	sqrt_amyloid	tangles + msex + pmi + age_death + bmi + educ + apoe_genotype	0.133689	0.586254	-0.776419	0.516043	-1.50456	PDLIM2|Q96JY6	Q96JY6	PDLIM2
RDX	sqrt_amyloid	tangles + msex + pmi + age_death + bmi + educ + apoe_genotype	0.133918	0.586914	-0.7034	0.467788	-1.50367	RDX|P35241	P35241	RDX
FRS3	sqrt_amyloid	tangles + msex + pmi + age_death + bmi + educ + apoe_genotype	0.134105	0.587051	1.21029	0.80528	1.50295	FRS3|O43559	O43559	FRS3
C11orf96	sqrt_amyloid	tangles + msex + pmi + age_death + bmi + educ + apoe_genotype	0.1341	0.587051	-0.470827	0.313265	-1.50297	C11orf96|Q7Z7L8	Q7Z7L8	C11orf96
GCLC	sqrt_amyloid	tangles + msex + pmi + age_death + bmi + educ + apoe_genotype	0.134467	0.587608	-1.4289	0.95162	-1.50154	GCLC|P48506	P48506	GCLC
TTC9	sqrt_amyloid	tangles + msex + pmi + age_death + bmi + educ + apoe_genotype	0.134412	0.587608	1.14102	0.759793	1.50176	TTC9|Q92623	Q92623	TTC9
NUDT16	sqrt_amyloid	tangles + msex + pmi + age_death + bmi + educ + apoe_genotype	0.134463	0.587608	1.61536	1.07579	1.50156	NUDT16|Q96DE0	Q96DE0	NUDT16
IGHV3OR16-12	sqrt_amyloid	tangles + msex + pmi + age_death + bmi + educ + apoe_genotype	0.135157	0.588301	-0.279642	0.186568	-1.49888	IGHV3OR16-12|A0A075B7B8	A0A075B7B8	IGHV3OR16.12
NARS	sqrt_amyloid	tangles + msex + pmi + age_death + bmi + educ + apoe_genotype	0.135143	0.588301	-1.36991	0.913925	-1.49893	NARS|O43776	O43776	NARS
RNF40	sqrt_amyloid	tangles + msex + pmi + age_death + bmi + educ + apoe_genotype	0.135103	0.588301	1.89434	1.26367	1.49909	RNF40|O75150	O75150	RNF40
ASL	sqrt_amyloid	tangles + msex + pmi + age_death + bmi + educ + apoe_genotype	0.135189	0.588301	0.817581	0.545507	1.49875	ASL|P04424	P04424	ASL
IVD	sqrt_amyloid	tangles + msex + pmi + age_death + bmi + educ + apoe_genotype	0.134898	0.588301	0.753523	0.50239	1.49988	IVD|P26440	P26440	IVD
RAB5B	sqrt_amyloid	tangles + msex + pmi + age_death + bmi + educ + apoe_genotype	0.135275	0.588301	-1.44223	0.962499	-1.49842	RAB5B|P61020	P61020	RAB5B
CHURC1	sqrt_amyloid	tangles + msex + pmi + age_death + bmi + educ + apoe_genotype	0.134994	0.588301	0.975676	0.650665	1.49951	CHURC1|Q8WUH1	Q8WUH1	CHURC1
MIPEP	sqrt_amyloid	tangles + msex + pmi + age_death + bmi + educ + apoe_genotype	0.135329	0.588301	0.885396	0.590967	1.49822	MIPEP|Q99797	Q99797	MIPEP
SULT4A1	sqrt_amyloid	tangles + msex + pmi + age_death + bmi + educ + apoe_genotype	0.135234	0.588301	-0.938435	0.626217	-1.49858	SULT4A1|Q9BR01	Q9BR01	SULT4A1
RAB35	sqrt_amyloid	tangles + msex + pmi + age_death + bmi + educ + apoe_genotype	0.135589	0.589091	-1.41991	0.948366	-1.49721	RAB35|Q15286	Q15286	RAB35
MGST3	sqrt_amyloid	tangles + msex + pmi + age_death + bmi + educ + apoe_genotype	0.135719	0.589316	-0.637094	0.425662	-1.49671	MGST3|O14880	O14880	MGST3
TMED10	sqrt_amyloid	tangles + msex + pmi + age_death + bmi + educ + apoe_genotype	0.135993	0.590165	1.48868	0.995332	1.49566	TMED10|P49755	P49755	TMED10
SLC2A3	sqrt_amyloid	tangles + msex + pmi + age_death + bmi + educ + apoe_genotype	0.136087	0.590231	-0.834671	0.558195	-1.4953	SLC2A3|P11169	P11169	SLC2A3
WLS	sqrt_amyloid	tangles + msex + pmi + age_death + bmi + educ + apoe_genotype	0.136377	0.591151	0.800229	0.535561	1.49419	WLS|Q5T9L3	Q5T9L3	WLS
PITPNM1	sqrt_amyloid	tangles + msex + pmi + age_death + bmi + educ + apoe_genotype	0.137447	0.591359	1.97189	1.32332	1.49011	PITPNM1|O00562	O00562	PITPNM1
MAP4K4	sqrt_amyloid	tangles + msex + pmi + age_death + bmi + educ + apoe_genotype	0.137026	0.591359	-0.899595	0.603064	-1.49171	MAP4K4|O95819-5	O95819	MAP4K4
CRABP2	sqrt_amyloid	tangles + msex + pmi + age_death + bmi + educ + apoe_genotype	0.136946	0.591359	0.487051	0.326438	1.49202	CRABP2|P29373	P29373	CRABP2
RPL10A	sqrt_amyloid	tangles + msex + pmi + age_death + bmi + educ + apoe_genotype	0.136969	0.591359	1.73897	1.16558	1.49193	RPL10A|P62906	P62906	RPL10A
MVP	sqrt_amyloid	tangles + msex + pmi + age_death + bmi + educ + apoe_genotype	0.1373	0.591359	-0.383442	0.257229	-1.49067	MVP|Q14764	Q14764	MVP
NUMA1	sqrt_amyloid	tangles + msex + pmi + age_death + bmi + educ + apoe_genotype	0.137336	0.591359	-1.04241	0.699358	-1.49053	NUMA1|Q14980-2	Q14980	NUMA1
MIB1	sqrt_amyloid	tangles + msex + pmi + age_death + bmi + educ + apoe_genotype	0.136942	0.591359	-1.17385	0.786746	-1.49203	MIB1|Q86YT6	Q86YT6	MIB1
CPEB3	sqrt_amyloid	tangles + msex + pmi + age_death + bmi + educ + apoe_genotype	0.136832	0.591359	1.8307	1.22664	1.49245	CPEB3|Q8NE35-2	Q8NE35	CPEB3
ERP44	sqrt_amyloid	tangles + msex + pmi + age_death + bmi + educ + apoe_genotype	0.137182	0.591359	1.83587	1.23121	1.49111	ERP44|Q9BS26	Q9BS26	ERP44
TTPAL	sqrt_amyloid	tangles + msex + pmi + age_death + bmi + educ + apoe_genotype	0.137424	0.591359	1.21702	0.816686	1.49019	TTPAL|Q9BTX7	Q9BTX7	TTPAL
BTBD2	sqrt_amyloid	tangles + msex + pmi + age_death + bmi + educ + apoe_genotype	0.136517	0.591359	-1.07385	0.718942	-1.49365	BTBD2|Q9BX70	Q9BX70	BTBD2
MED4	sqrt_amyloid	tangles + msex + pmi + age_death + bmi + educ + apoe_genotype	0.137235	0.591359	1.0067	0.675227	1.49091	MED4|Q9NPJ6	Q9NPJ6	MED4
WDR7	sqrt_amyloid	tangles + msex + pmi + age_death + bmi + educ + apoe_genotype	0.136843	0.591359	1.90057	1.27349	1.49241	WDR7|Q9Y4E6	Q9Y4E6	WDR7
AGFG1	sqrt_amyloid	tangles + msex + pmi + age_death + bmi + educ + apoe_genotype	0.137535	0.591399	-1.95595	1.31292	-1.48977	AGFG1|P52594	P52594	AGFG1
RAB29	sqrt_amyloid	tangles + msex + pmi + age_death + bmi + educ + apoe_genotype	0.138362	0.59258	0.881099	0.592681	1.48663	RAB29|O14966	O14966	RAB29
STRN	sqrt_amyloid	tangles + msex + pmi + age_death + bmi + educ + apoe_genotype	0.138492	0.59258	-2.38449	1.60448	-1.48614	STRN|O43815	O43815	STRN
AHSA1	sqrt_amyloid	tangles + msex + pmi + age_death + bmi + educ + apoe_genotype	0.138208	0.59258	-1.14154	0.767565	-1.48722	AHSA1|O95433	O95433	AHSA1
DGKA	sqrt_amyloid	tangles + msex + pmi + age_death + bmi + educ + apoe_genotype	0.138419	0.59258	1.29603	0.871918	1.48642	DGKA|P23743	P23743	DGKA
SDHA	sqrt_amyloid	tangles + msex + pmi + age_death + bmi + educ + apoe_genotype	0.138597	0.59258	1.65766	1.11571	1.48574	SDHA|P31040	P31040	SDHA
AGK	sqrt_amyloid	tangles + msex + pmi + age_death + bmi + educ + apoe_genotype	0.138318	0.59258	1.36069	0.915185	1.4868	AGK|Q53H12	Q53H12	AGK
FBXO41	sqrt_amyloid	tangles + msex + pmi + age_death + bmi + educ + apoe_genotype	0.137922	0.59258	-1.2075	0.81133	-1.4883	FBXO41|Q8TF61	Q8TF61	FBXO41
IGSF21	sqrt_amyloid	tangles + msex + pmi + age_death + bmi + educ + apoe_genotype	0.13854	0.59258	-1.28371	0.863895	-1.48596	IGSF21|Q96ID5	Q96ID5	IGSF21
MKL2	sqrt_amyloid	tangles + msex + pmi + age_death + bmi + educ + apoe_genotype	0.138414	0.59258	1.18848	0.799548	1.48643	MKL2|Q9ULH7	Q9ULH7	MKL2
FIS1	sqrt_amyloid	tangles + msex + pmi + age_death + bmi + educ + apoe_genotype	0.138414	0.59258	-1.39454	0.938175	-1.48644	FIS1|Q9Y3D6	Q9Y3D6	FIS1
ATRX	sqrt_amyloid	tangles + msex + pmi + age_death + bmi + educ + apoe_genotype	0.138901	0.592868	1.11747	0.75271	1.4846	ATRX|P46100	P46100	ATRX
C15orf40	sqrt_amyloid	tangles + msex + pmi + age_death + bmi + educ + apoe_genotype	0.138811	0.592868	0.747914	0.503668	1.48494	C15orf40|Q8WUR7	Q8WUR7	C15orf40
ABI2	sqrt_amyloid	tangles + msex + pmi + age_death + bmi + educ + apoe_genotype	0.138878	0.592868	-1.51831	1.02265	-1.48468	ABI2|Q9NYB9	Q9NYB9	ABI2
SSH1	sqrt_amyloid	tangles + msex + pmi + age_death + bmi + educ + apoe_genotype	0.139355	0.594469	-1.38386	0.933221	-1.48288	SSH1|Q8WYL5	Q8WYL5	SSH1
EFHD2	sqrt_amyloid	tangles + msex + pmi + age_death + bmi + educ + apoe_genotype	0.139483	0.594679	-1.06866	0.720898	-1.4824	EFHD2|Q96C19	Q96C19	EFHD2
MED28	sqrt_amyloid	tangles + msex + pmi + age_death + bmi + educ + apoe_genotype	0.139659	0.595091	-1.14981	0.775986	-1.48174	MED28|Q9H204	Q9H204	MED28
KCNA1	sqrt_amyloid	tangles + msex + pmi + age_death + bmi + educ + apoe_genotype	0.139827	0.59547	-0.617622	0.417	-1.48111	KCNA1|Q09470	Q09470	KCNA1
CAPS	sqrt_amyloid	tangles + msex + pmi + age_death + bmi + educ + apoe_genotype	0.140492	0.595645	0.290977	0.19679	1.47861	CAPS|K7EL21	K7EL21	CAPS
PDPK1	sqrt_amyloid	tangles + msex + pmi + age_death + bmi + educ + apoe_genotype	0.140514	0.595645	1.62582	1.09962	1.47853	PDPK1|O15530	O15530	PDPK1
RBBP9	sqrt_amyloid	tangles + msex + pmi + age_death + bmi + educ + apoe_genotype	0.140241	0.595645	1.19861	0.810113	1.47955	RBBP9|O75884	O75884	RBBP9
CFH	sqrt_amyloid	tangles + msex + pmi + age_death + bmi + educ + apoe_genotype	0.140436	0.595645	0.447438	0.302563	1.47882	CFH|P08603	P08603	CFH
CALD1	sqrt_amyloid	tangles + msex + pmi + age_death + bmi + educ + apoe_genotype	0.14055	0.595645	-0.847015	0.572928	-1.4784	CALD1|Q05682-4	Q05682	CALD1.1
CNNM4	sqrt_amyloid	tangles + msex + pmi + age_death + bmi + educ + apoe_genotype	0.140193	0.595645	-1.13762	0.768796	-1.47974	CNNM4|Q6P4Q7	Q6P4Q7	CNNM4
HZGJ	sqrt_amyloid	tangles + msex + pmi + age_death + bmi + educ + apoe_genotype	0.140174	0.595645	1.01863	0.688353	1.47981	HZGJ|Q86YQ0	Q86YQ0	HZGJ
DNER	sqrt_amyloid	tangles + msex + pmi + age_death + bmi + educ + apoe_genotype	0.140363	0.595645	-0.834497	0.564193	-1.4791	DNER|Q8NFT8	Q8NFT8	DNER
AIDA	sqrt_amyloid	tangles + msex + pmi + age_death + bmi + educ + apoe_genotype	0.14058	0.595645	1.71435	1.15969	1.47829	AIDA|Q96BJ3	Q96BJ3	AIDA
SNX9	sqrt_amyloid	tangles + msex + pmi + age_death + bmi + educ + apoe_genotype	0.141581	0.596449	-1.86613	1.26556	-1.47455	SNX9|A0A087WYU1	A0A087WYU1	SNX9
HEPH	sqrt_amyloid	tangles + msex + pmi + age_death + bmi + educ + apoe_genotype	0.141852	0.596449	0.775564	0.526325	1.47355	HEPH|A0A0C4DG76	A0A0C4DG76	HEPH
DERL1	sqrt_amyloid	tangles + msex + pmi + age_death + bmi + educ + apoe_genotype	0.141892	0.596449	-0.441029	0.299328	-1.4734	DERL1|E5RGY0	E5RGY0	DERL1
PDXK	sqrt_amyloid	tangles + msex + pmi + age_death + bmi + educ + apoe_genotype	0.14203	0.596449	1.50304	1.02047	1.47289	PDXK|O00764	O00764	PDXK
GAK	sqrt_amyloid	tangles + msex + pmi + age_death + bmi + educ + apoe_genotype	0.14174	0.596449	1.74115	1.18127	1.47396	GAK|O14976	O14976	GAK
PHGDH	sqrt_amyloid	tangles + msex + pmi + age_death + bmi + educ + apoe_genotype	0.141011	0.596449	0.734632	0.497489	1.47668	PHGDH|O43175	O43175	PHGDH
ZPR1	sqrt_amyloid	tangles + msex + pmi + age_death + bmi + educ + apoe_genotype	0.142038	0.596449	-1.19807	0.813432	-1.47285	ZPR1|O75312	O75312	ZPR1
KIF5A	sqrt_amyloid	tangles + msex + pmi + age_death + bmi + educ + apoe_genotype	0.141477	0.596449	-0.871727	0.591025	-1.47494	KIF5A|Q12840	Q12840	KIF5A
MICALL1	sqrt_amyloid	tangles + msex + pmi + age_death + bmi + educ + apoe_genotype	0.141981	0.596449	-0.99488	0.67538	-1.47307	MICALL1|Q8N3F8	Q8N3F8	MICALL1
RAB40C	sqrt_amyloid	tangles + msex + pmi + age_death + bmi + educ + apoe_genotype	0.141932	0.596449	-1.13134	0.767919	-1.47325	RAB40C|Q96S21	Q96S21	RAB40C
PHACTR1	sqrt_amyloid	tangles + msex + pmi + age_death + bmi + educ + apoe_genotype	0.141819	0.596449	-1.31595	0.892976	-1.47367	PHACTR1|Q9C0D0	Q9C0D0	PHACTR1
GOLPH3L	sqrt_amyloid	tangles + msex + pmi + age_death + bmi + educ + apoe_genotype	0.141789	0.596449	1.13564	0.770561	1.47378	GOLPH3L|Q9H4A5	Q9H4A5	GOLPH3L
WDR35	sqrt_amyloid	tangles + msex + pmi + age_death + bmi + educ + apoe_genotype	0.142015	0.596449	0.965981	0.655818	1.47294	WDR35|Q9P2L0	Q9P2L0	WDR35
RABGEF1	sqrt_amyloid	tangles + msex + pmi + age_death + bmi + educ + apoe_genotype	0.142	0.596449	-2.07644	1.40967	-1.473	RABGEF1|Q9UJ41	Q9UJ41	RABGEF1
ANAPC7	sqrt_amyloid	tangles + msex + pmi + age_death + bmi + educ + apoe_genotype	0.140874	0.596449	-1.26767	0.858165	-1.47719	ANAPC7|Q9UJX3	Q9UJX3	ANAPC7
TAOK2	sqrt_amyloid	tangles + msex + pmi + age_death + bmi + educ + apoe_genotype	0.142004	0.596449	2.00239	1.35942	1.47298	TAOK2|Q9UL54-2	Q9UL54	TAOK2
S100A1	sqrt_amyloid	tangles + msex + pmi + age_death + bmi + educ + apoe_genotype	0.142134	0.59652	0.555309	0.37712	1.4725	S100A1|Q5T7Y6	Q5T7Y6	S100A1
SLC22A17	sqrt_amyloid	tangles + msex + pmi + age_death + bmi + educ + apoe_genotype	0.142296	0.596864	1.25643	0.853611	1.4719	SLC22A17|Q8WUG5	Q8WUG5	SLC22A17
INPP5E	sqrt_amyloid	tangles + msex + pmi + age_death + bmi + educ + apoe_genotype	0.142409	0.597007	0.888298	0.603677	1.47148	INPP5E|Q9NRR6	Q9NRR6	INPP5E
PLD2	sqrt_amyloid	tangles + msex + pmi + age_death + bmi + educ + apoe_genotype	0.143069	0.59734	0.826779	0.562802	1.46904	PLD2|O14939	O14939	PLD2
ABCC5	sqrt_amyloid	tangles + msex + pmi + age_death + bmi + educ + apoe_genotype	0.143387	0.59734	0.742535	0.50586	1.46787	ABCC5|O15440	O15440	ABCC5
FCER1G	sqrt_amyloid	tangles + msex + pmi + age_death + bmi + educ + apoe_genotype	0.143072	0.59734	-0.32966	0.224407	-1.46903	FCER1G|P30273	P30273	FCER1G
PPP1CC	sqrt_amyloid	tangles + msex + pmi + age_death + bmi + educ + apoe_genotype	0.142924	0.59734	1.09846	0.747464	1.46958	PPP1CC|P36873	P36873	PPP1CC
UBE2D1	sqrt_amyloid	tangles + msex + pmi + age_death + bmi + educ + apoe_genotype	0.143042	0.59734	-0.876244	0.596433	-1.46914	UBE2D1|P51668	P51668	UBE2D1
LSM6	sqrt_amyloid	tangles + msex + pmi + age_death + bmi + educ + apoe_genotype	0.143404	0.59734	1.5932	1.08543	1.4678	LSM6|P62312	P62312	LSM6
ARF6	sqrt_amyloid	tangles + msex + pmi + age_death + bmi + educ + apoe_genotype	0.14352	0.59734	0.912485	0.621848	1.46738	ARF6|P62330	P62330	ARF6
WDR44	sqrt_amyloid	tangles + msex + pmi + age_death + bmi + educ + apoe_genotype	0.142776	0.59734	-2.29128	1.55857	-1.47012	WDR44|Q5JSH3	Q5JSH3	WDR44
SPRED1	sqrt_amyloid	tangles + msex + pmi + age_death + bmi + educ + apoe_genotype	0.14297	0.59734	-1.36224	0.927065	-1.46941	SPRED1|Q7Z699	Q7Z699	SPRED1
MIEN1	sqrt_amyloid	tangles + msex + pmi + age_death + bmi + educ + apoe_genotype	0.142829	0.59734	-1.58917	1.08112	-1.46993	MIEN1|Q9BRT3	Q9BRT3	MIEN1
SSBP3	sqrt_amyloid	tangles + msex + pmi + age_death + bmi + educ + apoe_genotype	0.143211	0.59734	0.93526	0.636873	1.46852	SSBP3|Q9BWW4	Q9BWW4	SSBP3
CAMK2A	sqrt_amyloid	tangles + msex + pmi + age_death + bmi + educ + apoe_genotype	0.143452	0.59734	0.88736	0.604621	1.46763	CAMK2A|Q9UQM7	Q9UQM7	CAMK2A
LSM2	sqrt_amyloid	tangles + msex + pmi + age_death + bmi + educ + apoe_genotype	0.143305	0.59734	-1.24621	0.848819	-1.46817	LSM2|Q9Y333	Q9Y333	LSM2
ACAN	sqrt_amyloid	tangles + msex + pmi + age_death + bmi + educ + apoe_genotype	0.144549	0.597555	0.48474	0.331196	1.4636	ACAN|E7EX88	E7EX88	ACAN.1
QDPR	sqrt_amyloid	tangles + msex + pmi + age_death + bmi + educ + apoe_genotype	0.144049	0.597555	-0.521558	0.355907	-1.46543	QDPR|P09417	P09417	QDPR
RABGGTB	sqrt_amyloid	tangles + msex + pmi + age_death + bmi + educ + apoe_genotype	0.144221	0.597555	-1.21353	0.828461	-1.4648	RABGGTB|P53611	P53611	RABGGTB
WDR5	sqrt_amyloid	tangles + msex + pmi + age_death + bmi + educ + apoe_genotype	0.143778	0.597555	1.62629	1.10901	1.46643	WDR5|P61964	P61964	WDR5
TRIP4	sqrt_amyloid	tangles + msex + pmi + age_death + bmi + educ + apoe_genotype	0.143988	0.597555	-0.986275	0.672922	-1.46566	TRIP4|Q15650	Q15650	TRIP4
MPPED2	sqrt_amyloid	tangles + msex + pmi + age_death + bmi + educ + apoe_genotype	0.144518	0.597555	-1.08509	0.741324	-1.46372	MPPED2|Q15777	Q15777	MPPED2
ABCB9	sqrt_amyloid	tangles + msex + pmi + age_death + bmi + educ + apoe_genotype	0.144604	0.597555	-0.798699	0.545783	-1.4634	ABCB9|Q6P2Q0	Q6P2Q0	ABCB9
MOB1B	sqrt_amyloid	tangles + msex + pmi + age_death + bmi + educ + apoe_genotype	0.144185	0.597555	0.897245	0.61248	1.46494	MOB1B|Q7L9L4	Q7L9L4	MOB1B
CAND1	sqrt_amyloid	tangles + msex + pmi + age_death + bmi + educ + apoe_genotype	0.144341	0.597555	-1.40897	0.962174	-1.46436	CAND1|Q86VP6	Q86VP6	CAND1
MICAL1	sqrt_amyloid	tangles + msex + pmi + age_death + bmi + educ + apoe_genotype	0.144389	0.597555	1.0874	0.742667	1.46419	MICAL1|Q8TDZ2	Q8TDZ2	MICAL1
PPP1R13B	sqrt_amyloid	tangles + msex + pmi + age_death + bmi + educ + apoe_genotype	0.143859	0.597555	1.67462	1.1422	1.46613	PPP1R13B|Q96KQ4	Q96KQ4	PPP1R13B
SPNS1	sqrt_amyloid	tangles + msex + pmi + age_death + bmi + educ + apoe_genotype	0.144408	0.597555	-0.776863	0.530601	-1.46412	SPNS1|Q9H2V7	Q9H2V7	SPNS1
SLC25A19	sqrt_amyloid	tangles + msex + pmi + age_death + bmi + educ + apoe_genotype	0.143951	0.597555	1.23606	0.843271	1.46579	SLC25A19|Q9HC21	Q9HC21	SLC25A19
IRF9	sqrt_amyloid	tangles + msex + pmi + age_death + bmi + educ + apoe_genotype	0.144786	0.597639	-0.737179	0.503972	-1.46274	IRF9|Q00978	Q00978	IRF9
NCBP1	sqrt_amyloid	tangles + msex + pmi + age_death + bmi + educ + apoe_genotype	0.144708	0.597639	-1.57333	1.0754	-1.46302	NCBP1|Q09161	Q09161	NCBP1
DDX23	sqrt_amyloid	tangles + msex + pmi + age_death + bmi + educ + apoe_genotype	0.144863	0.597639	1.82025	1.24466	1.46245	DDX23|Q9BUQ8	Q9BUQ8	DDX23
LOC400499	sqrt_amyloid	tangles + msex + pmi + age_death + bmi + educ + apoe_genotype	0.14531	0.598268	-0.904908	0.619452	-1.46082	LOC400499|M0QZD8	M0QZD8	LOC400499
RPS7	sqrt_amyloid	tangles + msex + pmi + age_death + bmi + educ + apoe_genotype	0.145335	0.598268	1.66821	1.14204	1.46073	RPS7|P62081	P62081	RPS7
PCM1	sqrt_amyloid	tangles + msex + pmi + age_death + bmi + educ + apoe_genotype	0.145413	0.598268	-1.32234	0.905433	-1.46045	PCM1|Q15154	Q15154	PCM1
MPP7	sqrt_amyloid	tangles + msex + pmi + age_death + bmi + educ + apoe_genotype	0.145256	0.598268	1.41906	0.971281	1.46102	MPP7|Q5T2T1	Q5T2T1	MPP7
DDA1	sqrt_amyloid	tangles + msex + pmi + age_death + bmi + educ + apoe_genotype	0.145287	0.598268	-0.946986	0.648218	-1.46091	DDA1|Q9BW61	Q9BW61	DDA1
RPL13A	sqrt_amyloid	tangles + msex + pmi + age_death + bmi + educ + apoe_genotype	0.145648	0.598582	1.19718	0.82022	1.45959	RPL13A|P40429	P40429	RPL13A
PRKAG1	sqrt_amyloid	tangles + msex + pmi + age_death + bmi + educ + apoe_genotype	0.145577	0.598582	1.8992	1.30096	1.45985	PRKAG1|P54619	P54619	PRKAG1
YBX1	sqrt_amyloid	tangles + msex + pmi + age_death + bmi + educ + apoe_genotype	0.146033	0.599833	-0.737479	0.505748	-1.45819	YBX1|P67809	P67809	YBX1
MLC1	sqrt_amyloid	tangles + msex + pmi + age_death + bmi + educ + apoe_genotype	0.146256	0.600422	0.620327	0.425644	1.45738	MLC1|Q15049	Q15049	MLC1
0	sqrt_amyloid	tangles + msex + pmi + age_death + bmi + educ + apoe_genotype	0.146952	0.601061	-0.297374	0.2044	-1.45486	0|P01608	P01608	X0.23
TF	sqrt_amyloid	tangles + msex + pmi + age_death + bmi + educ + apoe_genotype	0.146551	0.601061	-0.383998	0.263678	-1.45631	TF|P02787	P02787	TF
HNRNPA1	sqrt_amyloid	tangles + msex + pmi + age_death + bmi + educ + apoe_genotype	0.146782	0.601061	1.45625	1.00053	1.45548	HNRNPA1|P09651	P09651	HNRNPA1
PTPN6	sqrt_amyloid	tangles + msex + pmi + age_death + bmi + educ + apoe_genotype	0.146753	0.601061	-0.555691	0.381766	-1.45558	PTPN6|P29350	P29350	PTPN6
EXOSC9	sqrt_amyloid	tangles + msex + pmi + age_death + bmi + educ + apoe_genotype	0.14697	0.601061	-1.00344	0.689745	-1.4548	EXOSC9|Q06265	Q06265	EXOSC9
DDX17	sqrt_amyloid	tangles + msex + pmi + age_death + bmi + educ + apoe_genotype	0.146834	0.601061	1.76349	1.21178	1.45529	DDX17|Q92841	Q92841	DDX17
SORCS3	sqrt_amyloid	tangles + msex + pmi + age_death + bmi + educ + apoe_genotype	0.146591	0.601061	-0.95246	0.654086	-1.45617	SORCS3|Q9UPU3	Q9UPU3	SORCS3
SHARPIN	sqrt_amyloid	tangles + msex + pmi + age_death + bmi + educ + apoe_genotype	0.147069	0.601136	-0.881946	0.606382	-1.45444	SHARPIN|Q9H0F6	Q9H0F6	SHARPIN
TUBGCP6	sqrt_amyloid	tangles + msex + pmi + age_death + bmi + educ + apoe_genotype	0.147434	0.602304	-1.0309	0.70944	-1.45312	TUBGCP6|Q96RT7	Q96RT7	TUBGCP6
TNS3	sqrt_amyloid	tangles + msex + pmi + age_death + bmi + educ + apoe_genotype	0.147544	0.602426	0.754633	0.51946	1.45272	TNS3|Q68CZ2	Q68CZ2	TNS3
CSNK2B	sqrt_amyloid	tangles + msex + pmi + age_death + bmi + educ + apoe_genotype	0.147937	0.602791	-1.43095	0.985972	-1.45131	CSNK2B|P67870	P67870	CSNK2B
KCNQ2	sqrt_amyloid	tangles + msex + pmi + age_death + bmi + educ + apoe_genotype	0.148114	0.602791	1.28588	0.886405	1.45067	KCNQ2|Q4VXP6	Q4VXP6	KCNQ2
GATAD2B	sqrt_amyloid	tangles + msex + pmi + age_death + bmi + educ + apoe_genotype	0.148051	0.602791	1.13874	0.784849	1.4509	GATAD2B|Q8WXI9	Q8WXI9	GATAD2B
GDAP1L1	sqrt_amyloid	tangles + msex + pmi + age_death + bmi + educ + apoe_genotype	0.148099	0.602791	-1.54624	1.06584	-1.45073	GDAP1L1|Q96MZ0	Q96MZ0	GDAP1L1
PANX1	sqrt_amyloid	tangles + msex + pmi + age_death + bmi + educ + apoe_genotype	0.147797	0.602791	-0.822477	0.566517	-1.45181	PANX1|Q96RD7	Q96RD7	PANX1
CHMP4A	sqrt_amyloid	tangles + msex + pmi + age_death + bmi + educ + apoe_genotype	0.148067	0.602791	-0.636281	0.438559	-1.45084	CHMP4A|Q9BY43	Q9BY43	CHMP4A
ZFYVE1	sqrt_amyloid	tangles + msex + pmi + age_death + bmi + educ + apoe_genotype	0.148458	0.603862	1.80228	1.24343	1.44944	ZFYVE1|G3V5N8	G3V5N8	ZFYVE1
MMP9	sqrt_amyloid	tangles + msex + pmi + age_death + bmi + educ + apoe_genotype	0.148543	0.603873	-0.295608	0.203989	-1.44913	MMP9|P14780	P14780	MMP9
ISY1	sqrt_amyloid	tangles + msex + pmi + age_death + bmi + educ + apoe_genotype	0.148621	0.603873	1.14488	0.790197	1.44886	ISY1|Q9ULR0	Q9ULR0	ISY1
TRMU	sqrt_amyloid	tangles + msex + pmi + age_death + bmi + educ + apoe_genotype	0.148766	0.604138	-0.946524	0.653526	-1.44834	TRMU|O75648	O75648	TRMU
C17orf85	sqrt_amyloid	tangles + msex + pmi + age_death + bmi + educ + apoe_genotype	0.148847	0.604138	0.354933	0.245112	1.44805	C17orf85|Q53F19	Q53F19	C17orf85
SLC25A44	sqrt_amyloid	tangles + msex + pmi + age_death + bmi + educ + apoe_genotype	0.149522	0.6059	1.33912	0.926321	1.44563	SLC25A44|E9PGQ0	E9PGQ0	SLC25A44
PIK3R2	sqrt_amyloid	tangles + msex + pmi + age_death + bmi + educ + apoe_genotype	0.149383	0.6059	1.36799	0.945969	1.44613	PIK3R2|O00459	O00459	PIK3R2
STAM2	sqrt_amyloid	tangles + msex + pmi + age_death + bmi + educ + apoe_genotype	0.149515	0.6059	1.34806	0.932485	1.44566	STAM2|O75886	O75886	STAM2
PET100	sqrt_amyloid	tangles + msex + pmi + age_death + bmi + educ + apoe_genotype	0.149656	0.606086	-0.725888	0.50229	-1.44516	PET100|A0A0A0MSK2	A0A0A0MSK2	PET100
NDUFA11	sqrt_amyloid	tangles + msex + pmi + age_death + bmi + educ + apoe_genotype	0.14989	0.606086	0.945727	0.65479	1.44432	NDUFA11|Q86Y39	Q86Y39	NDUFA11
C8orf46	sqrt_amyloid	tangles + msex + pmi + age_death + bmi + educ + apoe_genotype	0.149828	0.606086	-0.622233	0.430746	-1.44455	C8orf46|Q8TAG6	Q8TAG6	C8orf46
NSG2	sqrt_amyloid	tangles + msex + pmi + age_death + bmi + educ + apoe_genotype	0.14982	0.606086	0.845179	0.585072	1.44457	NSG2|Q9Y328	Q9Y328	NSG2
SSSCA1	sqrt_amyloid	tangles + msex + pmi + age_death + bmi + educ + apoe_genotype	0.150256	0.607239	-0.805916	0.558492	-1.44302	SSSCA1|O60232	O60232	SSSCA1
LYRM2	sqrt_amyloid	tangles + msex + pmi + age_death + bmi + educ + apoe_genotype	0.150416	0.607559	-0.866015	0.600377	-1.44245	LYRM2|Q9NU23	Q9NU23	LYRM2
KPNA2	sqrt_amyloid	tangles + msex + pmi + age_death + bmi + educ + apoe_genotype	0.150639	0.607802	0.8153	0.565527	1.44166	KPNA2|P52292	P52292	KPNA2
RABL6	sqrt_amyloid	tangles + msex + pmi + age_death + bmi + educ + apoe_genotype	0.150719	0.607802	1.77696	1.23282	1.44138	RABL6|Q3YEC7	Q3YEC7	RABL6
TTC39B	sqrt_amyloid	tangles + msex + pmi + age_death + bmi + educ + apoe_genotype	0.150672	0.607802	0.902174	0.625838	1.44155	TTC39B|Q5VTQ0	Q5VTQ0	TTC39B
IGHG1	sqrt_amyloid	tangles + msex + pmi + age_death + bmi + educ + apoe_genotype	0.151767	0.607994	-0.201864	0.14041	-1.43767	IGHG1|A0A087WYC5	A0A087WYC5	IGHG1
ARSA	sqrt_amyloid	tangles + msex + pmi + age_death + bmi + educ + apoe_genotype	0.151824	0.607994	-0.582741	0.405392	-1.43748	ARSA|P15289	P15289	ARSA
COPZ1	sqrt_amyloid	tangles + msex + pmi + age_death + bmi + educ + apoe_genotype	0.151291	0.607994	1.60911	1.11794	1.43936	COPZ1|P61923	P61923	COPZ1
ITPK1	sqrt_amyloid	tangles + msex + pmi + age_death + bmi + educ + apoe_genotype	0.15163	0.607994	-1.2471	0.867154	-1.43816	ITPK1|Q13572	Q13572	ITPK1
MLLT4	sqrt_amyloid	tangles + msex + pmi + age_death + bmi + educ + apoe_genotype	0.151978	0.607994	-0.843615	0.587095	-1.43693	MLLT4|Q5TIG5	Q5TIG5	MLLT4.2
ANKRD54	sqrt_amyloid	tangles + msex + pmi + age_death + bmi + educ + apoe_genotype	0.150935	0.607994	-0.601007	0.417188	-1.44061	ANKRD54|Q6NXT1	Q6NXT1	ANKRD54
RIN2	sqrt_amyloid	tangles + msex + pmi + age_death + bmi + educ + apoe_genotype	0.151398	0.607994	0.765756	0.532154	1.43898	RIN2|Q8WYP3	Q8WYP3	RIN2
OVCA2	sqrt_amyloid	tangles + msex + pmi + age_death + bmi + educ + apoe_genotype	0.151866	0.607994	0.608766	0.42354	1.43733	OVCA2|Q8WZ82	Q8WZ82	OVCA2
COG8	sqrt_amyloid	tangles + msex + pmi + age_death + bmi + educ + apoe_genotype	0.15186	0.607994	1.17093	0.814644	1.43735	COG8|Q96MW5	Q96MW5	COG8
CNTNAP3	sqrt_amyloid	tangles + msex + pmi + age_death + bmi + educ + apoe_genotype	0.15191	0.607994	0.726063	0.505203	1.43717	CNTNAP3|Q9BZ76	Q9BZ76	CNTNAP3
CYP4F11	sqrt_amyloid	tangles + msex + pmi + age_death + bmi + educ + apoe_genotype	0.15158	0.607994	0.642361	0.446601	1.43834	CYP4F11|Q9HBI6	Q9HBI6	CYP4F11
PAG1	sqrt_amyloid	tangles + msex + pmi + age_death + bmi + educ + apoe_genotype	0.151161	0.607994	1.57175	1.09164	1.43981	PAG1|Q9NWQ8	Q9NWQ8	PAG1
MARCH5	sqrt_amyloid	tangles + msex + pmi + age_death + bmi + educ + apoe_genotype	0.151651	0.607994	0.913307	0.635086	1.43808	MARCH5|Q9NX47	Q9NX47	MARCH5
CTSF	sqrt_amyloid	tangles + msex + pmi + age_death + bmi + educ + apoe_genotype	0.151109	0.607994	0.795644	0.552531	1.44	CTSF|Q9UBX1	Q9UBX1	CTSF
FAF1	sqrt_amyloid	tangles + msex + pmi + age_death + bmi + educ + apoe_genotype	0.151514	0.607994	-2.07357	1.44141	-1.43857	FAF1|Q9UNN5	Q9UNN5	FAF1
PES1	sqrt_amyloid	tangles + msex + pmi + age_death + bmi + educ + apoe_genotype	0.152069	0.608033	-1.07187	0.746113	-1.43661	PES1|B5MCF9	B5MCF9	PES1
HSPB8	sqrt_amyloid	tangles + msex + pmi + age_death + bmi + educ + apoe_genotype	0.152547	0.609619	0.583134	0.406384	1.43493	HSPB8|Q9UJY1	Q9UJY1	HSPB8
JPH4	sqrt_amyloid	tangles + msex + pmi + age_death + bmi + educ + apoe_genotype	0.153207	0.610264	1.01411	0.707876	1.43262	JPH4|A0A087WWT0	A0A087WWT0	JPH4
ACSS3	sqrt_amyloid	tangles + msex + pmi + age_death + bmi + educ + apoe_genotype	0.153467	0.610264	0.803214	0.561018	1.43171	ACSS3|A0A0B4J1R2	A0A0B4J1R2	ACSS3
ADCY6	sqrt_amyloid	tangles + msex + pmi + age_death + bmi + educ + apoe_genotype	0.152912	0.610264	-0.90195	0.62913	-1.43365	ADCY6|O43306	O43306	ADCY6
H1F0	sqrt_amyloid	tangles + msex + pmi + age_death + bmi + educ + apoe_genotype	0.15349	0.610264	0.507087	0.354204	1.43163	H1F0|P07305	P07305	H1F0
CYC1	sqrt_amyloid	tangles + msex + pmi + age_death + bmi + educ + apoe_genotype	0.153213	0.610264	-1.32341	0.92379	-1.43259	CYC1|P08574	P08574	CYC1
USP8	sqrt_amyloid	tangles + msex + pmi + age_death + bmi + educ + apoe_genotype	0.153791	0.610264	-1.94863	1.36213	-1.43057	USP8|P40818	P40818	USP8
TPD52	sqrt_amyloid	tangles + msex + pmi + age_death + bmi + educ + apoe_genotype	0.153067	0.610264	1.01368	0.70733	1.43311	TPD52|P55327-5	P55327	TPD52
SSH2	sqrt_amyloid	tangles + msex + pmi + age_death + bmi + educ + apoe_genotype	0.153289	0.610264	-1.30075	0.908139	-1.43233	SSH2|Q76I76	Q76I76	SSH2
JMY	sqrt_amyloid	tangles + msex + pmi + age_death + bmi + educ + apoe_genotype	0.153707	0.610264	-1.60387	1.12091	-1.43087	JMY|Q8N9B5	Q8N9B5	JMY
PCDH19	sqrt_amyloid	tangles + msex + pmi + age_death + bmi + educ + apoe_genotype	0.153843	0.610264	1.18466	0.828205	1.43039	PCDH19|Q8TAB3	Q8TAB3	PCDH19
MIOS	sqrt_amyloid	tangles + msex + pmi + age_death + bmi + educ + apoe_genotype	0.153818	0.610264	1.5467	1.08125	1.43048	MIOS|Q9NXC5	Q9NXC5	MIOS
KIDINS220	sqrt_amyloid	tangles + msex + pmi + age_death + bmi + educ + apoe_genotype	0.153286	0.610264	1.40133	0.978348	1.43234	KIDINS220|Q9ULH0	Q9ULH0	KIDINS220
CNPY2	sqrt_amyloid	tangles + msex + pmi + age_death + bmi + educ + apoe_genotype	0.153752	0.610264	1.40987	0.985436	1.43071	CNPY2|Q9Y2B0	Q9Y2B0	CNPY2
SLC30A1	sqrt_amyloid	tangles + msex + pmi + age_death + bmi + educ + apoe_genotype	0.153761	0.610264	1.27417	0.890605	1.43068	SLC30A1|Q9Y6M5	Q9Y6M5	SLC30A1
AHCY	sqrt_amyloid	tangles + msex + pmi + age_death + bmi + educ + apoe_genotype	0.154155	0.611177	-1.46776	1.0269	-1.42931	AHCY|P23526	P23526	AHCY
TACC2	sqrt_amyloid	tangles + msex + pmi + age_death + bmi + educ + apoe_genotype	0.154453	0.611225	-1.62206	1.13568	-1.42827	TACC2|D6RAA5	D6RAA5	TACC2
ABCB1	sqrt_amyloid	tangles + msex + pmi + age_death + bmi + educ + apoe_genotype	0.154492	0.611225	-0.91727	0.642286	-1.42813	ABCB1|P08183	P08183	ABCB1
FAM160B1	sqrt_amyloid	tangles + msex + pmi + age_death + bmi + educ + apoe_genotype	0.154474	0.611225	1.74603	1.22254	1.4282	FAM160B1|Q5W0V3	Q5W0V3	FAM160B1
DDRGK1	sqrt_amyloid	tangles + msex + pmi + age_death + bmi + educ + apoe_genotype	0.154307	0.611225	-1.219	0.853177	-1.42878	DDRGK1|Q96HY6	Q96HY6	DDRGK1
STOX2	sqrt_amyloid	tangles + msex + pmi + age_death + bmi + educ + apoe_genotype	0.154576	0.611238	0.64855	0.454217	1.42784	STOX2|Q9P2F5	Q9P2F5	STOX2
GOLIM4	sqrt_amyloid	tangles + msex + pmi + age_death + bmi + educ + apoe_genotype	0.154801	0.611692	0.803585	0.563106	1.42706	GOLIM4|O00461	O00461	GOLIM4
RQCD1	sqrt_amyloid	tangles + msex + pmi + age_death + bmi + educ + apoe_genotype	0.154854	0.611692	-1.49633	1.04868	-1.42688	RQCD1|Q92600	Q92600	RQCD1
CC2D1A	sqrt_amyloid	tangles + msex + pmi + age_death + bmi + educ + apoe_genotype	0.155068	0.611896	1.5399	1.07977	1.42613	CC2D1A|Q6P1N0-2	Q6P1N0	CC2D1A
SBDS	sqrt_amyloid	tangles + msex + pmi + age_death + bmi + educ + apoe_genotype	0.155055	0.611896	1.1398	0.799196	1.42618	SBDS|Q9Y3A5	Q9Y3A5	SBDS
ORC4	sqrt_amyloid	tangles + msex + pmi + age_death + bmi + educ + apoe_genotype	0.155422	0.612971	0.890782	0.625151	1.42491	ORC4|O43929	O43929	ORC4
MCF2L	sqrt_amyloid	tangles + msex + pmi + age_death + bmi + educ + apoe_genotype	0.155718	0.613238	1.79747	1.26237	1.42388	MCF2L|O15068-9	O15068	MCF2L
MYH9	sqrt_amyloid	tangles + msex + pmi + age_death + bmi + educ + apoe_genotype	0.155832	0.613238	-1.00411	0.705389	-1.42349	MYH9|P35579	P35579	MYH9
HSPA14	sqrt_amyloid	tangles + msex + pmi + age_death + bmi + educ + apoe_genotype	0.155722	0.613238	1.37576	0.966211	1.42387	HSPA14|Q0VDF9	Q0VDF9	HSPA14
SAFB2	sqrt_amyloid	tangles + msex + pmi + age_death + bmi + educ + apoe_genotype	0.155897	0.613238	1.16143	0.816033	1.42326	SAFB2|Q14151	Q14151	SAFB2
NT5DC1	sqrt_amyloid	tangles + msex + pmi + age_death + bmi + educ + apoe_genotype	0.155844	0.613238	-0.760233	0.534079	-1.42345	NT5DC1|Q5TFE4	Q5TFE4	NT5DC1
HBA2	sqrt_amyloid	tangles + msex + pmi + age_death + bmi + educ + apoe_genotype	0.156017	0.613299	0.265588	0.186659	1.42285	HBA2|P69905	P69905	HBA2
NDC1	sqrt_amyloid	tangles + msex + pmi + age_death + bmi + educ + apoe_genotype	0.156075	0.613299	1.06951	0.751772	1.42265	NDC1|Q9BTX1	Q9BTX1	NDC1
RPL22	sqrt_amyloid	tangles + msex + pmi + age_death + bmi + educ + apoe_genotype	0.156411	0.614007	2.04476	1.43846	1.42149	RPL22|P35268	P35268	RPL22
NADK2	sqrt_amyloid	tangles + msex + pmi + age_death + bmi + educ + apoe_genotype	0.156419	0.614007	1.3218	0.929889	1.42146	NADK2|Q4G0N4	Q4G0N4	NADK2
PIK3CA	sqrt_amyloid	tangles + msex + pmi + age_death + bmi + educ + apoe_genotype	0.15655	0.6142	-1.72539	1.2142	-1.42101	PIK3CA|P42336	P42336	PIK3CA
TSTD1	sqrt_amyloid	tangles + msex + pmi + age_death + bmi + educ + apoe_genotype	0.156703	0.614483	0.873881	0.6152	1.42048	TSTD1|Q8NFU3-4	Q8NFU3	TSTD1
PSME1	sqrt_amyloid	tangles + msex + pmi + age_death + bmi + educ + apoe_genotype	0.156902	0.614943	0.965655	0.680136	1.4198	PSME1|Q06323	Q06323	PSME1
CIT	sqrt_amyloid	tangles + msex + pmi + age_death + bmi + educ + apoe_genotype	0.158049	0.615107	1.0595	0.748305	1.41587	CIT|O14578-4	O14578	CIT
LCP1	sqrt_amyloid	tangles + msex + pmi + age_death + bmi + educ + apoe_genotype	0.157563	0.615107	-0.488773	0.344806	-1.41753	LCP1|P13796	P13796	LCP1
RAB3A	sqrt_amyloid	tangles + msex + pmi + age_death + bmi + educ + apoe_genotype	0.157989	0.615107	0.898451	0.634467	1.41607	RAB3A|P20336	P20336	RAB3A
GRIK3	sqrt_amyloid	tangles + msex + pmi + age_death + bmi + educ + apoe_genotype	0.158089	0.615107	-1.01499	0.716939	-1.41573	GRIK3|Q13003	Q13003	GRIK3
DDB1	sqrt_amyloid	tangles + msex + pmi + age_death + bmi + educ + apoe_genotype	0.157784	0.615107	-2.30066	1.62387	-1.41677	DDB1|Q16531	Q16531	DDB1
PREPL	sqrt_amyloid	tangles + msex + pmi + age_death + bmi + educ + apoe_genotype	0.157178	0.615107	1.00922	0.711293	1.41885	PREPL|Q4J6C6	Q4J6C6	PREPL
ANKRD34A	sqrt_amyloid	tangles + msex + pmi + age_death + bmi + educ + apoe_genotype	0.157861	0.615107	-1.0265	0.724667	-1.41651	ANKRD34A|Q69YU3	Q69YU3	ANKRD34A
MGARP	sqrt_amyloid	tangles + msex + pmi + age_death + bmi + educ + apoe_genotype	0.157764	0.615107	-0.566164	0.399596	-1.41684	MGARP|Q8TDB4	Q8TDB4	MGARP
SETD7	sqrt_amyloid	tangles + msex + pmi + age_death + bmi + educ + apoe_genotype	0.157609	0.615107	-1.1794	0.832105	-1.41737	SETD7|Q8WTS6	Q8WTS6	SETD7
THEM6	sqrt_amyloid	tangles + msex + pmi + age_death + bmi + educ + apoe_genotype	0.157144	0.615107	1.03285	0.727888	1.41897	THEM6|Q8WUY1	Q8WUY1	THEM6
NSUN4	sqrt_amyloid	tangles + msex + pmi + age_death + bmi + educ + apoe_genotype	0.157536	0.615107	0.668206	0.471357	1.41762	NSUN4|Q96CB9	Q96CB9	NSUN4
PDF	sqrt_amyloid	tangles + msex + pmi + age_death + bmi + educ + apoe_genotype	0.157786	0.615107	0.934983	0.659942	1.41677	PDF|Q9HBH1	Q9HBH1	PDF
MTRR	sqrt_amyloid	tangles + msex + pmi + age_death + bmi + educ + apoe_genotype	0.157631	0.615107	-0.714455	0.504096	-1.4173	MTRR|Q9UBK8	Q9UBK8	MTRR
CTNNA3	sqrt_amyloid	tangles + msex + pmi + age_death + bmi + educ + apoe_genotype	0.157536	0.615107	-0.479661	0.338356	-1.41762	CTNNA3|Q9UI47	Q9UI47	CTNNA3
NME7	sqrt_amyloid	tangles + msex + pmi + age_death + bmi + educ + apoe_genotype	0.158359	0.615839	1.12959	0.798404	1.41481	NME7|Q9Y5B8	Q9Y5B8	NME7
CST3	sqrt_amyloid	tangles + msex + pmi + age_death + bmi + educ + apoe_genotype	0.158915	0.615847	-0.472817	0.334639	-1.41291	CST3|P01034	P01034	CST3
PSMA5	sqrt_amyloid	tangles + msex + pmi + age_death + bmi + educ + apoe_genotype	0.15909	0.615847	1.73291	1.227	1.41232	PSMA5|P28066	P28066	PSMA5
ACSL1	sqrt_amyloid	tangles + msex + pmi + age_death + bmi + educ + apoe_genotype	0.159099	0.615847	-1.06505	0.754132	-1.41229	ACSL1|P33121	P33121	ACSL1
TRIM32	sqrt_amyloid	tangles + msex + pmi + age_death + bmi + educ + apoe_genotype	0.158776	0.615847	1.30152	0.920852	1.41339	TRIM32|Q13049	Q13049	TRIM32
RABGAP1L	sqrt_amyloid	tangles + msex + pmi + age_death + bmi + educ + apoe_genotype	0.158792	0.615847	-1.96192	1.38815	-1.41333	RABGAP1L|Q5R372	Q5R372	RABGAP1L
LRRC16A	sqrt_amyloid	tangles + msex + pmi + age_death + bmi + educ + apoe_genotype	0.159179	0.615847	1.55018	1.09785	1.41202	LRRC16A|Q5VZK9	Q5VZK9	LRRC16A
MTURN	sqrt_amyloid	tangles + msex + pmi + age_death + bmi + educ + apoe_genotype	0.158467	0.615847	0.935229	0.661201	1.41444	MTURN|Q8N3F0	Q8N3F0	MTURN
MRPL50	sqrt_amyloid	tangles + msex + pmi + age_death + bmi + educ + apoe_genotype	0.158791	0.615847	0.820098	0.580257	1.41334	MRPL50|Q8N5N7	Q8N5N7	MRPL50
RBMXL1	sqrt_amyloid	tangles + msex + pmi + age_death + bmi + educ + apoe_genotype	0.158967	0.615847	0.988395	0.699631	1.41274	RBMXL1|Q96E39	Q96E39	RBMXL1
TXNDC17	sqrt_amyloid	tangles + msex + pmi + age_death + bmi + educ + apoe_genotype	0.158717	0.615847	-1.24828	0.883056	-1.41359	TXNDC17|Q9BRA2	Q9BRA2	TXNDC17
SORBS3	sqrt_amyloid	tangles + msex + pmi + age_death + bmi + educ + apoe_genotype	0.160546	0.617395	-0.994183	0.706405	-1.40738	SORBS3|O60504	O60504	SORBS3
ABHD16A	sqrt_amyloid	tangles + msex + pmi + age_death + bmi + educ + apoe_genotype	0.160438	0.617395	-1.69465	1.2038	-1.40775	ABHD16A|O95870	O95870	ABHD16A
PEX2	sqrt_amyloid	tangles + msex + pmi + age_death + bmi + educ + apoe_genotype	0.160434	0.617395	0.341446	0.242546	1.40776	PEX2|P28328	P28328	PEX2
CSNK1E	sqrt_amyloid	tangles + msex + pmi + age_death + bmi + educ + apoe_genotype	0.160626	0.617395	1.49092	1.05956	1.40711	CSNK1E|P49674	P49674	CSNK1E
RAB14	sqrt_amyloid	tangles + msex + pmi + age_death + bmi + educ + apoe_genotype	0.160241	0.617395	1.7473	1.24061	1.40842	RAB14|P61106	P61106	RAB14
PPP1R8	sqrt_amyloid	tangles + msex + pmi + age_death + bmi + educ + apoe_genotype	0.160605	0.617395	-0.937675	0.666348	-1.40718	PPP1R8|Q12972	Q12972	PPP1R8
FAM171A1	sqrt_amyloid	tangles + msex + pmi + age_death + bmi + educ + apoe_genotype	0.160026	0.617395	1.35667	0.962761	1.40914	FAM171A1|Q5VUB5	Q5VUB5	FAM171A1
MBNL2	sqrt_amyloid	tangles + msex + pmi + age_death + bmi + educ + apoe_genotype	0.160586	0.617395	0.912527	0.648448	1.40725	MBNL2|Q5VZF2	Q5VZF2	MBNL2
DENND5A	sqrt_amyloid	tangles + msex + pmi + age_death + bmi + educ + apoe_genotype	0.160213	0.617395	1.11086	0.788679	1.40851	DENND5A|Q6IQ26	Q6IQ26	DENND5A
ABCF1	sqrt_amyloid	tangles + msex + pmi + age_death + bmi + educ + apoe_genotype	0.160163	0.617395	-1.40077	0.994386	-1.40868	ABCF1|Q8NE71	Q8NE71	ABCF1
LMO7	sqrt_amyloid	tangles + msex + pmi + age_death + bmi + educ + apoe_genotype	0.159976	0.617395	0.604587	0.428994	1.40931	LMO7|Q8WWI1-2	Q8WWI1	LMO7.1
C19orf52	sqrt_amyloid	tangles + msex + pmi + age_death + bmi + educ + apoe_genotype	0.160646	0.617395	-1.32662	0.942837	-1.40705	C19orf52|Q9BSF4	Q9BSF4	C19orf52
SELO	sqrt_amyloid	tangles + msex + pmi + age_death + bmi + educ + apoe_genotype	0.159852	0.617395	0.794842	0.563824	1.40973	SELO|Q9BVL4	Q9BVL4	SELO
MROH1	sqrt_amyloid	tangles + msex + pmi + age_death + bmi + educ + apoe_genotype	0.161225	0.61899	1.15283	0.820467	1.40509	MROH1|E9PHY8	E9PHY8	MROH1
LMBRD2	sqrt_amyloid	tangles + msex + pmi + age_death + bmi + educ + apoe_genotype	0.161179	0.61899	1.03717	0.738069	1.40525	LMBRD2|Q68DH5	Q68DH5	LMBRD2
CYB5B	sqrt_amyloid	tangles + msex + pmi + age_death + bmi + educ + apoe_genotype	0.16131	0.619	0.761226	0.541872	1.40481	CYB5B|J3KNF8	J3KNF8	CYB5B
SYNGR2	sqrt_amyloid	tangles + msex + pmi + age_death + bmi + educ + apoe_genotype	0.161562	0.619334	-0.701832	0.499894	-1.40396	SYNGR2|O43760	O43760	SYNGR2
PFN2	sqrt_amyloid	tangles + msex + pmi + age_death + bmi + educ + apoe_genotype	0.161498	0.619334	-0.731938	0.521258	-1.40417	PFN2|P35080	P35080	PFN2
OLIG2	sqrt_amyloid	tangles + msex + pmi + age_death + bmi + educ + apoe_genotype	0.161669	0.619429	-0.430667	0.30683	-1.4036	OLIG2|Q13516	Q13516	OLIG2
SDC3	sqrt_amyloid	tangles + msex + pmi + age_death + bmi + educ + apoe_genotype	0.161766	0.619485	0.434567	0.309681	1.40328	SDC3|O75056	O75056	SDC3
BANF1	sqrt_amyloid	tangles + msex + pmi + age_death + bmi + educ + apoe_genotype	0.161958	0.619905	-0.277151	0.197594	-1.40263	BANF1|O75531	O75531	BANF1
KIF3A	sqrt_amyloid	tangles + msex + pmi + age_death + bmi + educ + apoe_genotype	0.162047	0.619929	1.89899	1.35416	1.40233	KIF3A|E9PES4	E9PES4	KIF3A
GNAS	sqrt_amyloid	tangles + msex + pmi + age_death + bmi + educ + apoe_genotype	0.162168	0.620079	-1.56488	1.11623	-1.40192	GNAS|P63092-2	P63092	GNAS
PYROXD1	sqrt_amyloid	tangles + msex + pmi + age_death + bmi + educ + apoe_genotype	0.162339	0.620417	-0.799481	0.570507	-1.40135	PYROXD1|Q8WU10	Q8WU10	PYROXD1
VPS28	sqrt_amyloid	tangles + msex + pmi + age_death + bmi + educ + apoe_genotype	0.162471	0.620606	-1.27049	0.906903	-1.40091	VPS28|Q9UK41	Q9UK41	VPS28
NCALD	sqrt_amyloid	tangles + msex + pmi + age_death + bmi + educ + apoe_genotype	0.162669	0.621049	-0.811724	0.579701	-1.40025	NCALD|P61601	P61601	NCALD
PHC2	sqrt_amyloid	tangles + msex + pmi + age_death + bmi + educ + apoe_genotype	0.162861	0.621338	-0.912564	0.652014	-1.39961	PHC2|A0A0A0MSI2	A0A0A0MSI2	PHC2
SCGN	sqrt_amyloid	tangles + msex + pmi + age_death + bmi + educ + apoe_genotype	0.163158	0.621338	0.369852	0.264442	1.39861	SCGN|O76038	O76038	SCGN
CTPS1	sqrt_amyloid	tangles + msex + pmi + age_death + bmi + educ + apoe_genotype	0.163026	0.621338	1.35148	0.965998	1.39905	CTPS1|P17812	P17812	CTPS1
RPL29	sqrt_amyloid	tangles + msex + pmi + age_death + bmi + educ + apoe_genotype	0.162924	0.621338	-0.796207	0.568965	-1.3994	RPL29|P47914	P47914	RPL29
SLC6A7	sqrt_amyloid	tangles + msex + pmi + age_death + bmi + educ + apoe_genotype	0.163153	0.621338	0.681217	0.48706	1.39863	SLC6A7|Q99884	Q99884	SLC6A7
PTPRG	sqrt_amyloid	tangles + msex + pmi + age_death + bmi + educ + apoe_genotype	0.163414	0.62152	1.33939	0.958236	1.39776	PTPRG|P23470	P23470	PTPRG
UBE2M	sqrt_amyloid	tangles + msex + pmi + age_death + bmi + educ + apoe_genotype	0.163454	0.62152	-1.89205	1.35376	-1.39763	UBE2M|P61081	P61081	UBE2M
TSPYL5	sqrt_amyloid	tangles + msex + pmi + age_death + bmi + educ + apoe_genotype	0.163444	0.62152	-0.680538	0.486912	-1.39766	TSPYL5|Q86VY4	Q86VY4	TSPYL5
SEPT2	sqrt_amyloid	tangles + msex + pmi + age_death + bmi + educ + apoe_genotype	0.163696	0.621815	1.41318	1.01171	1.39682	SEPT2|Q15019	Q15019	SEPT2
PCLO	sqrt_amyloid	tangles + msex + pmi + age_death + bmi + educ + apoe_genotype	0.163681	0.621815	1.36089	0.974239	1.39687	PCLO|Q9Y6V0-5	Q9Y6V0	PCLO
PODXL	sqrt_amyloid	tangles + msex + pmi + age_death + bmi + educ + apoe_genotype	0.164075	0.621999	-0.829102	0.5941	-1.39556	PODXL|O00592	O00592	PODXL
RPL27A	sqrt_amyloid	tangles + msex + pmi + age_death + bmi + educ + apoe_genotype	0.163997	0.621999	-1.03715	0.743041	-1.39582	RPL27A|P46776	P46776	RPL27A
C9orf72	sqrt_amyloid	tangles + msex + pmi + age_death + bmi + educ + apoe_genotype	0.16402	0.621999	1.30391	0.934204	1.39574	C9orf72|Q96LT7	Q96LT7	C9orf72
P2RY12	sqrt_amyloid	tangles + msex + pmi + age_death + bmi + educ + apoe_genotype	0.163913	0.621999	-0.496012	0.355284	-1.3961	P2RY12|Q9H244	Q9H244	P2RY12
NDUFS3	sqrt_amyloid	tangles + msex + pmi + age_death + bmi + educ + apoe_genotype	0.164416	0.622229	1.04481	0.749273	1.39443	NDUFS3|O75489	O75489	NDUFS3
COX6B1	sqrt_amyloid	tangles + msex + pmi + age_death + bmi + educ + apoe_genotype	0.164535	0.622229	1.04991	0.753141	1.39404	COX6B1|P14854	P14854	COX6B1
YLPM1	sqrt_amyloid	tangles + msex + pmi + age_death + bmi + educ + apoe_genotype	0.164552	0.622229	-0.569661	0.408659	-1.39398	YLPM1|P49750-4	P49750	YLPM1
SURF1	sqrt_amyloid	tangles + msex + pmi + age_death + bmi + educ + apoe_genotype	0.164632	0.622229	0.52502	0.376706	1.39371	SURF1|Q15526	Q15526	SURF1
HAPLN4	sqrt_amyloid	tangles + msex + pmi + age_death + bmi + educ + apoe_genotype	0.164571	0.622229	0.701776	0.503456	1.39392	HAPLN4|Q86UW8	Q86UW8	HAPLN4
SNX8	sqrt_amyloid	tangles + msex + pmi + age_death + bmi + educ + apoe_genotype	0.164294	0.622229	-1.03583	0.742617	-1.39483	SNX8|Q9Y5X2	Q9Y5X2	SNX8
SNN	sqrt_amyloid	tangles + msex + pmi + age_death + bmi + educ + apoe_genotype	0.164952	0.622372	0.613638	0.440625	1.39265	SNN|O75324	O75324	SNN
DBT	sqrt_amyloid	tangles + msex + pmi + age_death + bmi + educ + apoe_genotype	0.164853	0.622372	-1.09557	0.786492	-1.39298	DBT|P11182	P11182	DBT
CCNY	sqrt_amyloid	tangles + msex + pmi + age_death + bmi + educ + apoe_genotype	0.164958	0.622372	1.18329	0.84968	1.39263	CCNY|Q8ND76	Q8ND76	CCNY
HECTD4	sqrt_amyloid	tangles + msex + pmi + age_death + bmi + educ + apoe_genotype	0.165001	0.622372	1.3739	0.986645	1.39249	HECTD4|Q9Y4D8-5	Q9Y4D8	HECTD4.1
R3HDM2	sqrt_amyloid	tangles + msex + pmi + age_death + bmi + educ + apoe_genotype	0.165367	0.622817	-0.807498	0.580399	-1.39128	R3HDM2|B5MCU0	B5MCU0	R3HDM2
QARS	sqrt_amyloid	tangles + msex + pmi + age_death + bmi + educ + apoe_genotype	0.165347	0.622817	1.54852	1.11296	1.39135	QARS|P47897	P47897	QARS
ELOVL1	sqrt_amyloid	tangles + msex + pmi + age_death + bmi + educ + apoe_genotype	0.165293	0.622817	-0.440505	0.316562	-1.39153	ELOVL1|Q9BW60	Q9BW60	ELOVL1
HELZ	sqrt_amyloid	tangles + msex + pmi + age_death + bmi + educ + apoe_genotype	0.165655	0.623275	-0.490451	0.352758	-1.39033	HELZ|P42694	P42694	HELZ
REM2	sqrt_amyloid	tangles + msex + pmi + age_death + bmi + educ + apoe_genotype	0.165612	0.623275	-0.724517	0.521058	-1.39047	REM2|Q8IYK8	Q8IYK8	REM2
ARHGEF11	sqrt_amyloid	tangles + msex + pmi + age_death + bmi + educ + apoe_genotype	0.165825	0.623292	-2.29287	1.64982	-1.38977	ARHGEF11|O15085-2	O15085	ARHGEF11.1
ARL4C	sqrt_amyloid	tangles + msex + pmi + age_death + bmi + educ + apoe_genotype	0.165774	0.623292	0.797518	0.573779	1.38994	ARL4C|P56559	P56559	ARL4C
RPS27	sqrt_amyloid	tangles + msex + pmi + age_death + bmi + educ + apoe_genotype	0.166152	0.623452	-1.15851	0.834244	-1.38869	RPS27|P42677	P42677	RPS27
LIPE	sqrt_amyloid	tangles + msex + pmi + age_death + bmi + educ + apoe_genotype	0.166217	0.623452	-0.470189	0.338636	-1.38848	LIPE|Q05469	Q05469	LIPE
ARHGEF7	sqrt_amyloid	tangles + msex + pmi + age_death + bmi + educ + apoe_genotype	0.165959	0.623452	1.67617	1.20646	1.38933	ARHGEF7|Q14155-3	Q14155	ARHGEF7
ELMO2	sqrt_amyloid	tangles + msex + pmi + age_death + bmi + educ + apoe_genotype	0.166049	0.623452	-1.85247	1.33364	-1.38903	ELMO2|Q5JVZ5	Q5JVZ5	ELMO2
C1orf27	sqrt_amyloid	tangles + msex + pmi + age_death + bmi + educ + apoe_genotype	0.166281	0.623452	-0.983833	0.708677	-1.38827	C1orf27|Q5SWX8	Q5SWX8	C1orf27
IDE	sqrt_amyloid	tangles + msex + pmi + age_death + bmi + educ + apoe_genotype	0.166669	0.624594	-1.85989	1.34095	-1.38699	IDE|P14735	P14735	IDE
AARS2	sqrt_amyloid	tangles + msex + pmi + age_death + bmi + educ + apoe_genotype	0.166925	0.625241	0.886335	0.63942	1.38615	AARS2|Q5JTZ9	Q5JTZ9	AARS2
GSTZ1	sqrt_amyloid	tangles + msex + pmi + age_death + bmi + educ + apoe_genotype	0.167198	0.625492	0.295046	0.21299	1.38526	GSTZ1|O43708	O43708	GSTZ1.1
BPNT1	sqrt_amyloid	tangles + msex + pmi + age_death + bmi + educ + apoe_genotype	0.167626	0.625492	1.90433	1.3761	1.38386	BPNT1|O95861	O95861	BPNT1
MAPK12	sqrt_amyloid	tangles + msex + pmi + age_death + bmi + educ + apoe_genotype	0.167657	0.625492	0.963128	0.696023	1.38376	MAPK12|P53778	P53778	MAPK12
RPL38	sqrt_amyloid	tangles + msex + pmi + age_death + bmi + educ + apoe_genotype	0.167392	0.625492	1.59466	1.15169	1.38462	RPL38|P63173	P63173	RPL38
EIF2B5	sqrt_amyloid	tangles + msex + pmi + age_death + bmi + educ + apoe_genotype	0.167614	0.625492	-1.42029	1.0263	-1.3839	EIF2B5|Q13144	Q13144	EIF2B5
MXRA7	sqrt_amyloid	tangles + msex + pmi + age_death + bmi + educ + apoe_genotype	0.167122	0.625492	-0.819305	0.591339	-1.38551	MXRA7|Q6ZR64	Q6ZR64	MXRA7
ZC3H15	sqrt_amyloid	tangles + msex + pmi + age_death + bmi + educ + apoe_genotype	0.16749	0.625492	0.929434	0.671409	1.3843	ZC3H15|Q8WU90	Q8WU90	ZC3H15
MCMBP	sqrt_amyloid	tangles + msex + pmi + age_death + bmi + educ + apoe_genotype	0.167384	0.625492	-0.896705	0.647604	-1.38465	MCMBP|Q9BTE3	Q9BTE3	MCMBP
ITPKA	sqrt_amyloid	tangles + msex + pmi + age_death + bmi + educ + apoe_genotype	0.167889	0.625739	1.00674	0.727941	1.383	ITPKA|P23677	P23677	ITPKA
COX11	sqrt_amyloid	tangles + msex + pmi + age_death + bmi + educ + apoe_genotype	0.167878	0.625739	0.702722	0.508101	1.38304	COX11|Q9Y6N1	Q9Y6N1	COX11
RANBP2	sqrt_amyloid	tangles + msex + pmi + age_death + bmi + educ + apoe_genotype	0.168386	0.627279	2.3435	1.69649	1.38138	RANBP2|P49792	P49792	RANBP2
EXOC5	sqrt_amyloid	tangles + msex + pmi + age_death + bmi + educ + apoe_genotype	0.168728	0.62793	-1.68488	1.22069	-1.38027	EXOC5|O00471	O00471	EXOC5
SHISA6	sqrt_amyloid	tangles + msex + pmi + age_death + bmi + educ + apoe_genotype	0.168726	0.62793	-0.75163	0.544552	-1.38027	SHISA6|Q6ZSJ9	Q6ZSJ9	SHISA6
LPAR1	sqrt_amyloid	tangles + msex + pmi + age_death + bmi + educ + apoe_genotype	0.168823	0.627973	-0.319603	0.231603	-1.37996	LPAR1|Q6GPG7	Q6GPG7	LPAR1
SMARCE1	sqrt_amyloid	tangles + msex + pmi + age_death + bmi + educ + apoe_genotype	0.169041	0.628111	1.72789	1.25277	1.37925	SMARCE1|Q969G3	Q969G3	SMARCE1
EDC3	sqrt_amyloid	tangles + msex + pmi + age_death + bmi + educ + apoe_genotype	0.168961	0.628111	-1.48906	1.07941	-1.37951	EDC3|Q96F86	Q96F86	EDC3
PLLP	sqrt_amyloid	tangles + msex + pmi + age_death + bmi + educ + apoe_genotype	0.16911	0.628111	-0.388939	0.282039	-1.37902	PLLP|Q9Y342	Q9Y342	PLLP
VIP	sqrt_amyloid	tangles + msex + pmi + age_death + bmi + educ + apoe_genotype	0.169421	0.628572	0.715519	0.519238	1.37802	VIP|P01282	P01282	VIP
HNRNPU	sqrt_amyloid	tangles + msex + pmi + age_death + bmi + educ + apoe_genotype	0.169361	0.628572	-0.746815	0.541874	-1.37821	HNRNPU|Q00839-2	Q00839	HNRNPU
ARID1B	sqrt_amyloid	tangles + msex + pmi + age_death + bmi + educ + apoe_genotype	0.169485	0.628572	-1.13418	0.823175	-1.37781	ARID1B|Q8NFD5	Q8NFD5	ARID1B
FYCO1	sqrt_amyloid	tangles + msex + pmi + age_death + bmi + educ + apoe_genotype	0.169624	0.628779	-0.802086	0.582337	-1.37736	FYCO1|Q9BQS8	Q9BQS8	FYCO1
PSMD8	sqrt_amyloid	tangles + msex + pmi + age_death + bmi + educ + apoe_genotype	0.169773	0.62902	1.76828	1.28427	1.37688	PSMD8|P48556	P48556	PSMD8
KCTD21	sqrt_amyloid	tangles + msex + pmi + age_death + bmi + educ + apoe_genotype	0.169859	0.629031	-0.461867	0.335514	-1.37659	KCTD21|Q4G0X4	Q4G0X4	KCTD21
UBC	sqrt_amyloid	tangles + msex + pmi + age_death + bmi + educ + apoe_genotype	0.170427	0.629949	1.43562	1.04427	1.37476	UBC|F5H265	F5H265	UBC
CD99	sqrt_amyloid	tangles + msex + pmi + age_death + bmi + educ + apoe_genotype	0.170209	0.629949	0.420222	0.305513	1.37546	CD99|H7C2F2	H7C2F2	CD99.1
GFAP	sqrt_amyloid	tangles + msex + pmi + age_death + bmi + educ + apoe_genotype	0.171398	0.629949	0.242911	0.177096	1.37163	GFAP|K7EKD1	K7EKD1	GFAP.3
PDE2A	sqrt_amyloid	tangles + msex + pmi + age_death + bmi + educ + apoe_genotype	0.171101	0.629949	1.03826	0.756425	1.37259	PDE2A|O00408-2	O00408	PDE2A
FAM98B	sqrt_amyloid	tangles + msex + pmi + age_death + bmi + educ + apoe_genotype	0.170878	0.629949	1.50243	1.09402	1.37331	FAM98B|Q52LJ0-2	Q52LJ0	FAM98B
KIAA1211L	sqrt_amyloid	tangles + msex + pmi + age_death + bmi + educ + apoe_genotype	0.171395	0.629949	-1.1651	0.849418	-1.37164	KIAA1211L|Q6NV74	Q6NV74	KIAA1211L
MAEA	sqrt_amyloid	tangles + msex + pmi + age_death + bmi + educ + apoe_genotype	0.171446	0.629949	-1.45883	1.06369	-1.37148	MAEA|Q7L5Y9	Q7L5Y9	MAEA
MDGA2	sqrt_amyloid	tangles + msex + pmi + age_death + bmi + educ + apoe_genotype	0.171366	0.629949	-1.50867	1.09983	-1.37173	MDGA2|Q7Z553	Q7Z553	MDGA2
HSD17B11	sqrt_amyloid	tangles + msex + pmi + age_death + bmi + educ + apoe_genotype	0.171312	0.629949	-0.503571	0.367059	-1.37191	HSD17B11|Q8NBQ5	Q8NBQ5	HSD17B11
PRKCDBP	sqrt_amyloid	tangles + msex + pmi + age_death + bmi + educ + apoe_genotype	0.170794	0.629949	-0.391311	0.284885	-1.37358	PRKCDBP|Q969G5	Q969G5	PRKCDBP
ACAD9	sqrt_amyloid	tangles + msex + pmi + age_death + bmi + educ + apoe_genotype	0.171	0.629949	-0.677274	0.493313	-1.37291	ACAD9|Q9H845	Q9H845	ACAD9
MMRN2	sqrt_amyloid	tangles + msex + pmi + age_death + bmi + educ + apoe_genotype	0.171293	0.629949	-0.630578	0.459615	-1.37197	MMRN2|Q9H8L6	Q9H8L6	MMRN2
NKIRAS2	sqrt_amyloid	tangles + msex + pmi + age_death + bmi + educ + apoe_genotype	0.170504	0.629949	0.906605	0.659583	1.37451	NKIRAS2|Q9NYR9	Q9NYR9	NKIRAS2
GNG12	sqrt_amyloid	tangles + msex + pmi + age_death + bmi + educ + apoe_genotype	0.17056	0.629949	0.71527	0.52045	1.37433	GNG12|Q9UBI6	Q9UBI6	GNG12
ABCF2	sqrt_amyloid	tangles + msex + pmi + age_death + bmi + educ + apoe_genotype	0.171027	0.629949	1.37343	1.00044	1.37282	ABCF2|Q9UG63	Q9UG63	ABCF2
CFL2	sqrt_amyloid	tangles + msex + pmi + age_death + bmi + educ + apoe_genotype	0.170842	0.629949	-0.938432	0.683281	-1.37342	CFL2|Q9Y281	Q9Y281	CFL2
LRPAP1	sqrt_amyloid	tangles + msex + pmi + age_death + bmi + educ + apoe_genotype	0.171619	0.629966	1.20283	0.877388	1.37092	LRPAP1|P30533	P30533	LRPAP1
GDI2	sqrt_amyloid	tangles + msex + pmi + age_death + bmi + educ + apoe_genotype	0.171553	0.629966	-1.33424	0.973094	-1.37113	GDI2|P50395	P50395	GDI2
ABCA2	sqrt_amyloid	tangles + msex + pmi + age_death + bmi + educ + apoe_genotype	0.17253	0.630475	-0.876366	0.640618	-1.368	ABCA2|A0A087WXK5	A0A087WXK5	ABCA2
PDLIM1	sqrt_amyloid	tangles + msex + pmi + age_death + bmi + educ + apoe_genotype	0.172157	0.630475	-0.432109	0.315593	-1.3692	PDLIM1|O00151	O00151	PDLIM1
AKAP7	sqrt_amyloid	tangles + msex + pmi + age_death + bmi + educ + apoe_genotype	0.172639	0.630475	0.685948	0.501551	1.36765	AKAP7|O43687-2	O43687	AKAP7
NOP2	sqrt_amyloid	tangles + msex + pmi + age_death + bmi + educ + apoe_genotype	0.172447	0.630475	0.882834	0.64522	1.36827	NOP2|P46087	P46087	NOP2
ULK3	sqrt_amyloid	tangles + msex + pmi + age_death + bmi + educ + apoe_genotype	0.172168	0.630475	-0.925077	0.675652	-1.36916	ULK3|Q6PHR2	Q6PHR2	ULK3
DHX30	sqrt_amyloid	tangles + msex + pmi + age_death + bmi + educ + apoe_genotype	0.172328	0.630475	1.16488	0.851116	1.36865	DHX30|Q7L2E3-2	Q7L2E3	DHX30
PRICKLE1	sqrt_amyloid	tangles + msex + pmi + age_death + bmi + educ + apoe_genotype	0.172548	0.630475	-1.11095	0.81213	-1.36794	PRICKLE1|Q96MT3	Q96MT3	PRICKLE1
RBM14	sqrt_amyloid	tangles + msex + pmi + age_death + bmi + educ + apoe_genotype	0.172588	0.630475	1.37718	1.00684	1.36782	RBM14|Q96PK6	Q96PK6	RBM14
ACTR10	sqrt_amyloid	tangles + msex + pmi + age_death + bmi + educ + apoe_genotype	0.172679	0.630475	-1.47191	1.07633	-1.36753	ACTR10|Q9NZ32	Q9NZ32	ACTR10
BCCIP	sqrt_amyloid	tangles + msex + pmi + age_death + bmi + educ + apoe_genotype	0.172247	0.630475	0.941709	0.687928	1.36891	BCCIP|Q9P287	Q9P287	BCCIP
MSRB2	sqrt_amyloid	tangles + msex + pmi + age_death + bmi + educ + apoe_genotype	0.172604	0.630475	1.30792	0.956249	1.36777	MSRB2|Q9Y3D2	Q9Y3D2	MSRB2
ARHGEF6	sqrt_amyloid	tangles + msex + pmi + age_death + bmi + educ + apoe_genotype	0.172997	0.631095	1.75729	1.28597	1.36651	ARHGEF6|Q15052	Q15052	ARHGEF6
NAT8L	sqrt_amyloid	tangles + msex + pmi + age_death + bmi + educ + apoe_genotype	0.173017	0.631095	-0.847713	0.620377	-1.36645	NAT8L|Q8N9F0	Q8N9F0	NAT8L
PRR18	sqrt_amyloid	tangles + msex + pmi + age_death + bmi + educ + apoe_genotype	0.173112	0.631136	-0.419567	0.307118	-1.36614	PRR18|Q8N4B5	Q8N4B5	PRR18
PEF1	sqrt_amyloid	tangles + msex + pmi + age_death + bmi + educ + apoe_genotype	0.173266	0.631393	1.44416	1.05749	1.36565	PEF1|Q9UBV8	Q9UBV8	PEF1
TPD52L2	sqrt_amyloid	tangles + msex + pmi + age_death + bmi + educ + apoe_genotype	0.173533	0.63201	1.17031	0.857494	1.3648	TPD52L2|O43399-5	O43399	TPD52L2
CADM4	sqrt_amyloid	tangles + msex + pmi + age_death + bmi + educ + apoe_genotype	0.173603	0.63201	-0.938247	0.687573	-1.36458	CADM4|Q8NFZ8	Q8NFZ8	CADM4
CDK5R1	sqrt_amyloid	tangles + msex + pmi + age_death + bmi + educ + apoe_genotype	0.173714	0.632107	-0.450544	0.330256	-1.36422	CDK5R1|Q15078	Q15078	CDK5R1
FSCN1	sqrt_amyloid	tangles + msex + pmi + age_death + bmi + educ + apoe_genotype	0.173904	0.632492	-1.30685	0.958366	-1.36362	FSCN1|Q16658	Q16658	FSCN1
ANXA7	sqrt_amyloid	tangles + msex + pmi + age_death + bmi + educ + apoe_genotype	0.174185	0.63321	1.48703	1.09121	1.36273	ANXA7|P20073	P20073	ANXA7
DLGAP3	sqrt_amyloid	tangles + msex + pmi + age_death + bmi + educ + apoe_genotype	0.17445	0.633811	1.07811	0.79163	1.36189	DLGAP3|O95886	O95886	DLGAP3
ABHD17C	sqrt_amyloid	tangles + msex + pmi + age_death + bmi + educ + apoe_genotype	0.174519	0.633811	-0.583494	0.428515	-1.36167	ABHD17C|Q6PCB6	Q6PCB6	ABHD17C
THOC1	sqrt_amyloid	tangles + msex + pmi + age_death + bmi + educ + apoe_genotype	0.174736	0.634291	-0.918554	0.67492	-1.36098	THOC1|Q96FV9	Q96FV9	THOC1
TANC2	sqrt_amyloid	tangles + msex + pmi + age_death + bmi + educ + apoe_genotype	0.174981	0.634316	0.669998	0.492572	1.3602	TANC2|J3KRP9	J3KRP9	TANC2.1
LYPLA1	sqrt_amyloid	tangles + msex + pmi + age_death + bmi + educ + apoe_genotype	0.174911	0.634316	-1.47177	1.08185	-1.36043	LYPLA1|O75608	O75608	LYPLA1
RALY	sqrt_amyloid	tangles + msex + pmi + age_death + bmi + educ + apoe_genotype	0.174995	0.634316	-1.24939	0.918564	-1.36016	RALY|Q9UKM9-2	Q9UKM9	RALY
AMER2	sqrt_amyloid	tangles + msex + pmi + age_death + bmi + educ + apoe_genotype	0.175246	0.634906	-0.851109	0.626108	-1.35936	AMER2|Q8N7J2-2	Q8N7J2	AMER2
FAM81A	sqrt_amyloid	tangles + msex + pmi + age_death + bmi + educ + apoe_genotype	0.175327	0.634906	0.925221	0.680755	1.35911	FAM81A|Q8TBF8	Q8TBF8	FAM81A
DHRS7B	sqrt_amyloid	tangles + msex + pmi + age_death + bmi + educ + apoe_genotype	0.178592	0.635006	-1.00163	0.742575	-1.34886	DHRS7B|A0A0C4DGQ8	A0A0C4DGQ8	DHRS7B
NCAM1	sqrt_amyloid	tangles + msex + pmi + age_death + bmi + educ + apoe_genotype	0.17858	0.635006	-0.843783	0.625535	-1.3489	NCAM1|H7BYX6	H7BYX6	NCAM1
VWF	sqrt_amyloid	tangles + msex + pmi + age_death + bmi + educ + apoe_genotype	0.176359	0.635006	-0.363383	0.26801	-1.35586	VWF|P04275	P04275	VWF
IGF2R	sqrt_amyloid	tangles + msex + pmi + age_death + bmi + educ + apoe_genotype	0.17559	0.635006	-1.94075	1.42883	-1.35828	IGF2R|P11717	P11717	IGF2R
PABPC1	sqrt_amyloid	tangles + msex + pmi + age_death + bmi + educ + apoe_genotype	0.17577	0.635006	1.81234	1.33485	1.35771	PABPC1|P11940	P11940	PABPC1
COPB2	sqrt_amyloid	tangles + msex + pmi + age_death + bmi + educ + apoe_genotype	0.176741	0.635006	2.25016	1.66106	1.35465	COPB2|P35606	P35606	COPB2
TALDO1	sqrt_amyloid	tangles + msex + pmi + age_death + bmi + educ + apoe_genotype	0.178791	0.635006	-0.771282	0.572064	-1.34824	TALDO1|P37837	P37837	TALDO1
STT3A	sqrt_amyloid	tangles + msex + pmi + age_death + bmi + educ + apoe_genotype	0.178009	0.635006	-1.51856	1.12429	-1.35068	STT3A|P46977	P46977	STT3A
SERPINH1	sqrt_amyloid	tangles + msex + pmi + age_death + bmi + educ + apoe_genotype	0.176792	0.635006	-0.479112	0.35372	-1.3545	SERPINH1|P50454	P50454	SERPINH1
IDH3G	sqrt_amyloid	tangles + msex + pmi + age_death + bmi + educ + apoe_genotype	0.17744	0.635006	1.14399	0.845859	1.35246	IDH3G|P51553	P51553	IDH3G
THOP1	sqrt_amyloid	tangles + msex + pmi + age_death + bmi + educ + apoe_genotype	0.177297	0.635006	1.36115	1.00609	1.35291	THOP1|P52888	P52888	THOP1
GSTO1	sqrt_amyloid	tangles + msex + pmi + age_death + bmi + educ + apoe_genotype	0.179013	0.635006	0.563776	0.418371	1.34755	GSTO1|P78417	P78417	GSTO1
C1QBP	sqrt_amyloid	tangles + msex + pmi + age_death + bmi + educ + apoe_genotype	0.177637	0.635006	0.602535	0.445713	1.35184	C1QBP|Q07021	Q07021	C1QBP
PAK2	sqrt_amyloid	tangles + msex + pmi + age_death + bmi + educ + apoe_genotype	0.17714	0.635006	-1.59388	1.17769	-1.3534	PAK2|Q13177	Q13177	PAK2
PSMD2	sqrt_amyloid	tangles + msex + pmi + age_death + bmi + educ + apoe_genotype	0.17584	0.635006	2.11426	1.55748	1.35749	PSMD2|Q13200	Q13200	PSMD2
PABPC4	sqrt_amyloid	tangles + msex + pmi + age_death + bmi + educ + apoe_genotype	0.175948	0.635006	-1.52539	1.12397	-1.35715	PABPC4|Q13310-3	Q13310	PABPC4
GAB1	sqrt_amyloid	tangles + msex + pmi + age_death + bmi + educ + apoe_genotype	0.17798	0.635006	-0.66639	0.493339	-1.35077	GAB1|Q13480-2	Q13480	GAB1
SQSTM1	sqrt_amyloid	tangles + msex + pmi + age_death + bmi + educ + apoe_genotype	0.178432	0.635006	-0.914505	0.677732	-1.34936	SQSTM1|Q13501	Q13501	SQSTM1
EIF2B1	sqrt_amyloid	tangles + msex + pmi + age_death + bmi + educ + apoe_genotype	0.17875	0.635006	-1.55301	1.15177	-1.34837	EIF2B1|Q14232	Q14232	EIF2B1
WDR43	sqrt_amyloid	tangles + msex + pmi + age_death + bmi + educ + apoe_genotype	0.177353	0.635006	0.991691	0.733101	1.35273	WDR43|Q15061	Q15061	WDR43
CNN3	sqrt_amyloid	tangles + msex + pmi + age_death + bmi + educ + apoe_genotype	0.175886	0.635006	0.539707	0.39762	1.35735	CNN3|Q15417	Q15417	CNN3
CMPK2	sqrt_amyloid	tangles + msex + pmi + age_death + bmi + educ + apoe_genotype	0.179019	0.635006	0.974837	0.723423	1.34753	CMPK2|Q5EBM0	Q5EBM0	CMPK2
RRP12	sqrt_amyloid	tangles + msex + pmi + age_death + bmi + educ + apoe_genotype	0.176135	0.635006	-0.762457	0.562051	-1.35656	RRP12|Q5JTH9	Q5JTH9	RRP12
RALGAPA1	sqrt_amyloid	tangles + msex + pmi + age_death + bmi + educ + apoe_genotype	0.177735	0.635006	-1.84932	1.36831	-1.35154	RALGAPA1|Q6GYQ0-6	Q6GYQ0	RALGAPA1
PI16	sqrt_amyloid	tangles + msex + pmi + age_death + bmi + educ + apoe_genotype	0.179068	0.635006	0.248001	0.184062	1.34738	PI16|Q6UXB8	Q6UXB8	PI16
ACAD11	sqrt_amyloid	tangles + msex + pmi + age_death + bmi + educ + apoe_genotype	0.176863	0.635006	-0.806693	0.595666	-1.35427	ACAD11|Q709F0	Q709F0	ACAD11
ANKS1B	sqrt_amyloid	tangles + msex + pmi + age_death + bmi + educ + apoe_genotype	0.177494	0.635006	1.18775	0.878323	1.35229	ANKS1B|Q7Z6G8-3	Q7Z6G8	ANKS1B
ISCA2	sqrt_amyloid	tangles + msex + pmi + age_death + bmi + educ + apoe_genotype	0.176426	0.635006	1.24465	0.918122	1.35564	ISCA2|Q86U28	Q86U28	ISCA2
GLCCI1	sqrt_amyloid	tangles + msex + pmi + age_death + bmi + educ + apoe_genotype	0.178454	0.635006	-1.17188	0.868516	-1.34929	GLCCI1|Q86VQ1	Q86VQ1	GLCCI1
PHF6	sqrt_amyloid	tangles + msex + pmi + age_death + bmi + educ + apoe_genotype	0.177931	0.635006	0.978817	0.724552	1.35093	PHF6|Q8IWS0	Q8IWS0	PHF6
ELMOD2	sqrt_amyloid	tangles + msex + pmi + age_death + bmi + educ + apoe_genotype	0.176142	0.635006	-1.45765	1.07453	-1.35654	ELMOD2|Q8IZ81	Q8IZ81	ELMOD2
AFAP1	sqrt_amyloid	tangles + msex + pmi + age_death + bmi + educ + apoe_genotype	0.178715	0.635006	-0.743526	0.551382	-1.34848	AFAP1|Q8N556-2	Q8N556	AFAP1
DENND6B	sqrt_amyloid	tangles + msex + pmi + age_death + bmi + educ + apoe_genotype	0.176482	0.635006	-0.983298	0.725431	-1.35547	DENND6B|Q8NEG7	Q8NEG7	DENND6B
DCAF11	sqrt_amyloid	tangles + msex + pmi + age_death + bmi + educ + apoe_genotype	0.176732	0.635006	1.1816	0.87223	1.35468	DCAF11|Q8TEB1	Q8TEB1	DCAF11
RAB37	sqrt_amyloid	tangles + msex + pmi + age_death + bmi + educ + apoe_genotype	0.178056	0.635006	0.756056	0.55982	1.35053	RAB37|Q96AX2-2	Q96AX2	RAB37
ACSBG1	sqrt_amyloid	tangles + msex + pmi + age_death + bmi + educ + apoe_genotype	0.17597	0.635006	0.693012	0.510664	1.35708	ACSBG1|Q96GR2	Q96GR2	ACSBG1
C10orf54	sqrt_amyloid	tangles + msex + pmi + age_death + bmi + educ + apoe_genotype	0.176416	0.635006	-0.536185	0.395512	-1.35567	C10orf54|Q9H7M9	Q9H7M9	C10orf54
HOMER2	sqrt_amyloid	tangles + msex + pmi + age_death + bmi + educ + apoe_genotype	0.178912	0.635006	1.10867	0.822535	1.34787	HOMER2|Q9NSB8	Q9NSB8	HOMER2
MDN1	sqrt_amyloid	tangles + msex + pmi + age_death + bmi + educ + apoe_genotype	0.178402	0.635006	-1.09529	0.811657	-1.34945	MDN1|Q9NU22	Q9NU22	MDN1
ARMC1	sqrt_amyloid	tangles + msex + pmi + age_death + bmi + educ + apoe_genotype	0.177454	0.635006	1.25049	0.92463	1.35242	ARMC1|Q9NVT9	Q9NVT9	ARMC1
C4orf27	sqrt_amyloid	tangles + msex + pmi + age_death + bmi + educ + apoe_genotype	0.177443	0.635006	-0.719996	0.532363	-1.35245	C4orf27|Q9NWY4	Q9NWY4	C4orf27
WWOX	sqrt_amyloid	tangles + msex + pmi + age_death + bmi + educ + apoe_genotype	0.177124	0.635006	0.650422	0.480565	1.35345	WWOX|Q9NZC7	Q9NZC7	WWOX
GMPPB	sqrt_amyloid	tangles + msex + pmi + age_death + bmi + educ + apoe_genotype	0.177155	0.635006	1.00926	0.745748	1.35336	GMPPB|Q9Y5P6	Q9Y5P6	GMPPB
SPIN1	sqrt_amyloid	tangles + msex + pmi + age_death + bmi + educ + apoe_genotype	0.178106	0.635006	0.843755	0.624828	1.35038	SPIN1|Q9Y657	Q9Y657	SPIN1
KIAA0319L	sqrt_amyloid	tangles + msex + pmi + age_death + bmi + educ + apoe_genotype	0.179333	0.63565	1.40444	1.04299	1.34656	KIAA0319L|Q8IZA0	Q8IZA0	KIAA0319L
HSD11B1	sqrt_amyloid	tangles + msex + pmi + age_death + bmi + educ + apoe_genotype	0.180003	0.636226	-0.343959	0.255831	-1.34448	HSD11B1|A0A0A0MQV1	A0A0A0MQV1	HSD11B1
PCF11	sqrt_amyloid	tangles + msex + pmi + age_death + bmi + educ + apoe_genotype	0.179972	0.636226	0.683467	0.508315	1.34457	PCF11|O94913	O94913	PCF11
CA8	sqrt_amyloid	tangles + msex + pmi + age_death + bmi + educ + apoe_genotype	0.179955	0.636226	0.959885	0.713869	1.34463	CA8|P35219	P35219	CA8
MAP3K12	sqrt_amyloid	tangles + msex + pmi + age_death + bmi + educ + apoe_genotype	0.179603	0.636226	1.25769	0.934585	1.34572	MAP3K12|Q12852-2	Q12852	MAP3K12
ARPC5L	sqrt_amyloid	tangles + msex + pmi + age_death + bmi + educ + apoe_genotype	0.179675	0.636226	1.14339	0.849789	1.3455	ARPC5L|Q9BPX5	Q9BPX5	ARPC5L
RPRD1B	sqrt_amyloid	tangles + msex + pmi + age_death + bmi + educ + apoe_genotype	0.179825	0.636226	1.17462	0.873309	1.34503	RPRD1B|Q9NQG5	Q9NQG5	RPRD1B
ATG13	sqrt_amyloid	tangles + msex + pmi + age_death + bmi + educ + apoe_genotype	0.18009	0.636234	-1.34969	1.00408	-1.34421	ATG13|O75143-5	O75143	ATG13
TBC1D22A	sqrt_amyloid	tangles + msex + pmi + age_death + bmi + educ + apoe_genotype	0.180459	0.636343	-1.20447	0.896807	-1.34307	TBC1D22A|A0A0A0MRY0	A0A0A0MRY0	TBC1D22A
FAIM2	sqrt_amyloid	tangles + msex + pmi + age_death + bmi + educ + apoe_genotype	0.1804	0.636343	0.769555	0.572906	1.34325	FAIM2|F8VZI9	F8VZI9	FAIM2
ANK2	sqrt_amyloid	tangles + msex + pmi + age_death + bmi + educ + apoe_genotype	0.180342	0.636343	1.6646	1.23907	1.34343	ANK2|I6L894	I6L894	ANK2.3
FUNDC1	sqrt_amyloid	tangles + msex + pmi + age_death + bmi + educ + apoe_genotype	0.180357	0.636343	-0.588453	0.438039	-1.34338	FUNDC1|Q8IVP5	Q8IVP5	FUNDC1
BUB3	sqrt_amyloid	tangles + msex + pmi + age_death + bmi + educ + apoe_genotype	0.180616	0.636598	1.85214	1.37954	1.34258	BUB3|O43684	O43684	BUB3
PSMB8	sqrt_amyloid	tangles + msex + pmi + age_death + bmi + educ + apoe_genotype	0.181025	0.637056	0.896286	0.668214	1.34132	PSMB8|P28062	P28062	PSMB8
TUBB3	sqrt_amyloid	tangles + msex + pmi + age_death + bmi + educ + apoe_genotype	0.181085	0.637056	1.39416	1.03954	1.34113	TUBB3|Q13509	Q13509	TUBB3
PCK2	sqrt_amyloid	tangles + msex + pmi + age_death + bmi + educ + apoe_genotype	0.180952	0.637056	0.613123	0.457029	1.34154	PCK2|Q16822	Q16822	PCK2
RRAGC	sqrt_amyloid	tangles + msex + pmi + age_death + bmi + educ + apoe_genotype	0.180896	0.637056	1.33011	0.991349	1.34172	RRAGC|Q9HB90	Q9HB90	RRAGC
BNIP3L	sqrt_amyloid	tangles + msex + pmi + age_death + bmi + educ + apoe_genotype	0.181619	0.637916	-0.810403	0.60501	-1.33949	BNIP3L|A0A087WVL5	A0A087WVL5	BNIP3L
TGFBR1	sqrt_amyloid	tangles + msex + pmi + age_death + bmi + educ + apoe_genotype	0.181531	0.637916	-0.393077	0.293394	-1.33976	TGFBR1|P36897	P36897	TGFBR1
NDUFAF2	sqrt_amyloid	tangles + msex + pmi + age_death + bmi + educ + apoe_genotype	0.181668	0.637916	0.938261	0.700542	1.33934	NDUFAF2|Q8N183	Q8N183	NDUFAF2
ATP6V1D	sqrt_amyloid	tangles + msex + pmi + age_death + bmi + educ + apoe_genotype	0.181579	0.637916	1.27285	0.950168	1.33961	ATP6V1D|Q9Y5K8	Q9Y5K8	ATP6V1D
ST5	sqrt_amyloid	tangles + msex + pmi + age_death + bmi + educ + apoe_genotype	0.18191	0.638233	0.733973	0.548316	1.33859	ST5|P78524	P78524	ST5
MAP7D2	sqrt_amyloid	tangles + msex + pmi + age_death + bmi + educ + apoe_genotype	0.181928	0.638233	-1.19401	0.892024	-1.33854	MAP7D2|Q96T17	Q96T17	MAP7D2
RNF213	sqrt_amyloid	tangles + msex + pmi + age_death + bmi + educ + apoe_genotype	0.182141	0.638543	-0.945614	0.7068	-1.33788	RNF213|A0A0A0MTR7	A0A0A0MTR7	RNF213
OLFM1	sqrt_amyloid	tangles + msex + pmi + age_death + bmi + educ + apoe_genotype	0.182186	0.638543	-0.864984	0.6466	-1.33774	OLFM1|Q99784	Q99784	OLFM1
TDRKH	sqrt_amyloid	tangles + msex + pmi + age_death + bmi + educ + apoe_genotype	0.182942	0.639427	1.16107	0.869441	1.33543	TDRKH|F6TB26	F6TB26	TDRKH
ITIH5	sqrt_amyloid	tangles + msex + pmi + age_death + bmi + educ + apoe_genotype	0.182936	0.639427	-0.566308	0.424059	-1.33545	ITIH5|G5E9D8	G5E9D8	ITIH5
GSTM1	sqrt_amyloid	tangles + msex + pmi + age_death + bmi + educ + apoe_genotype	0.182806	0.639427	0.0724954	0.0542694	1.33584	GSTM1|P09488	P09488	GSTM1
INPP5A	sqrt_amyloid	tangles + msex + pmi + age_death + bmi + educ + apoe_genotype	0.183033	0.639427	-1.16442	0.872129	-1.33515	INPP5A|Q14642	Q14642	INPP5A
LPCAT1	sqrt_amyloid	tangles + msex + pmi + age_death + bmi + educ + apoe_genotype	0.182747	0.639427	1.25086	0.936254	1.33602	LPCAT1|Q8NF37	Q8NF37	LPCAT1
SYNE1	sqrt_amyloid	tangles + msex + pmi + age_death + bmi + educ + apoe_genotype	0.182641	0.639427	2.26717	1.69654	1.33635	SYNE1|Q8NF91	Q8NF91	SYNE1
TMEM51	sqrt_amyloid	tangles + msex + pmi + age_death + bmi + educ + apoe_genotype	0.18299	0.639427	0.568836	0.426005	1.33528	TMEM51|Q9NW97	Q9NW97	TMEM51
MCTS1	sqrt_amyloid	tangles + msex + pmi + age_death + bmi + educ + apoe_genotype	0.183171	0.63961	-1.06078	0.794752	-1.33473	MCTS1|Q9ULC4	Q9ULC4	MCTS1
SPAG7	sqrt_amyloid	tangles + msex + pmi + age_death + bmi + educ + apoe_genotype	0.183301	0.639768	-0.903964	0.677468	-1.33433	SPAG7|I3L0X5	I3L0X5	SPAG7
EPB41L1	sqrt_amyloid	tangles + msex + pmi + age_death + bmi + educ + apoe_genotype	0.183492	0.640139	1.35747	1.01779	1.33374	EPB41L1|A0A0C4DH22	A0A0C4DH22	EPB41L1.1
SLC9A7	sqrt_amyloid	tangles + msex + pmi + age_death + bmi + educ + apoe_genotype	0.183599	0.640216	1.02601	0.769462	1.33342	SLC9A7|A0A087WXD1	A0A087WXD1	SLC9A7
IFT43	sqrt_amyloid	tangles + msex + pmi + age_death + bmi + educ + apoe_genotype	0.183783	0.640263	0.708941	0.531896	1.33286	IFT43|Q96FT9	Q96FT9	IFT43
SH3GLB2	sqrt_amyloid	tangles + msex + pmi + age_death + bmi + educ + apoe_genotype	0.183749	0.640263	1.09388	0.820638	1.33296	SH3GLB2|Q9NR46-2	Q9NR46	SH3GLB2.1
HTR2A	sqrt_amyloid	tangles + msex + pmi + age_death + bmi + educ + apoe_genotype	0.184074	0.640315	-0.6188	0.464576	-1.33197	HTR2A|P28223	P28223	HTR2A
MIA3	sqrt_amyloid	tangles + msex + pmi + age_death + bmi + educ + apoe_genotype	0.183904	0.640315	1.81091	1.35904	1.33249	MIA3|Q5JRA6	Q5JRA6	MIA3
TMEM126B	sqrt_amyloid	tangles + msex + pmi + age_death + bmi + educ + apoe_genotype	0.184138	0.640315	-0.805509	0.60484	-1.33177	TMEM126B|Q8IUX1	Q8IUX1	TMEM126B
PITPNM3	sqrt_amyloid	tangles + msex + pmi + age_death + bmi + educ + apoe_genotype	0.183997	0.640315	-1.36462	1.02433	-1.3322	PITPNM3|Q9BZ71	Q9BZ71	PITPNM3
NANS	sqrt_amyloid	tangles + msex + pmi + age_death + bmi + educ + apoe_genotype	0.18464	0.641762	0.754922	0.567505	1.33025	NANS|Q9NR45	Q9NR45	NANS
TMEM245	sqrt_amyloid	tangles + msex + pmi + age_death + bmi + educ + apoe_genotype	0.184888	0.642329	0.9722	0.731257	1.32949	TMEM245|Q9H330-2	Q9H330	TMEM245
POLR1C	sqrt_amyloid	tangles + msex + pmi + age_death + bmi + educ + apoe_genotype	0.185103	0.642778	0.931388	0.700904	1.32884	POLR1C|O15160	O15160	POLR1C
BRSK2	sqrt_amyloid	tangles + msex + pmi + age_death + bmi + educ + apoe_genotype	0.185316	0.642923	-1.4942	1.12499	-1.32819	BRSK2|Q8IWQ3-4	Q8IWQ3	BRSK2
CISD2	sqrt_amyloid	tangles + msex + pmi + age_death + bmi + educ + apoe_genotype	0.185315	0.642923	1.28152	0.964861	1.32819	CISD2|Q8N5K1	Q8N5K1	CISD2
0	sqrt_amyloid	tangles + msex + pmi + age_death + bmi + educ + apoe_genotype	0.185499	0.643264	-0.251917	0.189748	-1.32764	0|P01717	P01717	X0.9
PRPF39	sqrt_amyloid	tangles + msex + pmi + age_death + bmi + educ + apoe_genotype	0.185722	0.643443	0.639532	0.481951	1.32696	PRPF39|Q86UA1	Q86UA1	PRPF39
PNMAL2	sqrt_amyloid	tangles + msex + pmi + age_death + bmi + educ + apoe_genotype	0.185721	0.643443	0.715652	0.539314	1.32697	PNMAL2|Q9ULN7-5	Q9ULN7	PNMAL2
ARMCX4	sqrt_amyloid	tangles + msex + pmi + age_death + bmi + educ + apoe_genotype	0.186042	0.643664	-0.974409	0.734852	-1.32599	ARMCX4|F8W8Y7	F8W8Y7	ARMCX4
TPP1	sqrt_amyloid	tangles + msex + pmi + age_death + bmi + educ + apoe_genotype	0.185968	0.643664	0.686041	0.517291	1.32622	TPP1|O14773	O14773	TPP1
FBXL20	sqrt_amyloid	tangles + msex + pmi + age_death + bmi + educ + apoe_genotype	0.186007	0.643664	-1.06962	0.806591	-1.3261	FBXL20|Q96IG2	Q96IG2	FBXL20
CDC27	sqrt_amyloid	tangles + msex + pmi + age_death + bmi + educ + apoe_genotype	0.186243	0.643766	1.65764	1.25068	1.32539	CDC27|P30260-2	P30260	CDC27
PURB	sqrt_amyloid	tangles + msex + pmi + age_death + bmi + educ + apoe_genotype	0.186163	0.643766	1.1993	0.904705	1.32563	PURB|Q96QR8	Q96QR8	PURB
TMCC2	sqrt_amyloid	tangles + msex + pmi + age_death + bmi + educ + apoe_genotype	0.18701	0.645237	1.72671	1.30507	1.32308	TMCC2|O75069	O75069	TMCC2
PLAT	sqrt_amyloid	tangles + msex + pmi + age_death + bmi + educ + apoe_genotype	0.186985	0.645237	-0.456687	0.345152	-1.32315	PLAT|P00750	P00750	PLAT
ASIC2	sqrt_amyloid	tangles + msex + pmi + age_death + bmi + educ + apoe_genotype	0.186901	0.645237	-0.801581	0.605696	-1.3234	ASIC2|Q16515	Q16515	ASIC2
NLN	sqrt_amyloid	tangles + msex + pmi + age_death + bmi + educ + apoe_genotype	0.187011	0.645237	0.592702	0.447975	1.32307	NLN|Q9BYT8	Q9BYT8	NLN
D2HGDH	sqrt_amyloid	tangles + msex + pmi + age_death + bmi + educ + apoe_genotype	0.187177	0.64551	0.390633	0.295358	1.32257	D2HGDH|Q8N465	Q8N465	D2HGDH
MYO1B	sqrt_amyloid	tangles + msex + pmi + age_death + bmi + educ + apoe_genotype	0.187462	0.645684	0.934305	0.706889	1.32171	MYO1B|E9PDF6	E9PDF6	MYO1B
RAP1A	sqrt_amyloid	tangles + msex + pmi + age_death + bmi + educ + apoe_genotype	0.187484	0.645684	-0.893915	0.676365	-1.32165	RAP1A|P62834	P62834	RAP1A
P2RX7	sqrt_amyloid	tangles + msex + pmi + age_death + bmi + educ + apoe_genotype	0.187373	0.645684	-0.237861	0.179927	-1.32198	P2RX7|Q99572	Q99572	P2RX7
GLRB	sqrt_amyloid	tangles + msex + pmi + age_death + bmi + educ + apoe_genotype	0.187727	0.645929	0.835038	0.632165	1.32092	GLRB|P48167	P48167	GLRB
HEBP1	sqrt_amyloid	tangles + msex + pmi + age_death + bmi + educ + apoe_genotype	0.187698	0.645929	-0.538982	0.408009	-1.321	HEBP1|Q9NRV9	Q9NRV9	HEBP1
NHS	sqrt_amyloid	tangles + msex + pmi + age_death + bmi + educ + apoe_genotype	0.187899	0.646226	-0.733802	0.555742	-1.3204	NHS|A0A087WWC4	A0A087WWC4	NHS
SCAI	sqrt_amyloid	tangles + msex + pmi + age_death + bmi + educ + apoe_genotype	0.188179	0.646287	0.944973	0.716126	1.31956	SCAI|Q8N9R8	Q8N9R8	SCAI
WIPF2	sqrt_amyloid	tangles + msex + pmi + age_death + bmi + educ + apoe_genotype	0.188204	0.646287	1.15352	0.87422	1.31949	WIPF2|Q8TF74	Q8TF74	WIPF2
GNPNAT1	sqrt_amyloid	tangles + msex + pmi + age_death + bmi + educ + apoe_genotype	0.188261	0.646287	-0.631177	0.478412	-1.31932	GNPNAT1|Q96EK6	Q96EK6	GNPNAT1
PLXNB3	sqrt_amyloid	tangles + msex + pmi + age_death + bmi + educ + apoe_genotype	0.188124	0.646287	-0.654552	0.495976	-1.31973	PLXNB3|Q9ULL4	Q9ULL4	PLXNB3
FAM188A	sqrt_amyloid	tangles + msex + pmi + age_death + bmi + educ + apoe_genotype	0.188407	0.646494	-0.906168	0.687075	-1.31888	FAM188A|Q9H8M7	Q9H8M7	FAM188A
GFAP	sqrt_amyloid	tangles + msex + pmi + age_death + bmi + educ + apoe_genotype	0.188597	0.646716	-0.197557	0.149856	-1.31831	GFAP|K7ELP4	K7ELP4	GFAP.1
EIF5B	sqrt_amyloid	tangles + msex + pmi + age_death + bmi + educ + apoe_genotype	0.189304	0.646716	-1.89943	1.44312	-1.3162	EIF5B|O60841	O60841	EIF5B
CUTA	sqrt_amyloid	tangles + msex + pmi + age_death + bmi + educ + apoe_genotype	0.189487	0.646716	-0.780853	0.593511	-1.31565	CUTA|O60888	O60888	CUTA
STAMBP	sqrt_amyloid	tangles + msex + pmi + age_death + bmi + educ + apoe_genotype	0.189252	0.646716	-1.66677	1.2662	-1.31635	STAMBP|O95630	O95630	STAMBP
GSR	sqrt_amyloid	tangles + msex + pmi + age_death + bmi + educ + apoe_genotype	0.188694	0.646716	1.30972	0.993704	1.31802	GSR|P00390	P00390	GSR
CPS1	sqrt_amyloid	tangles + msex + pmi + age_death + bmi + educ + apoe_genotype	0.18888	0.646716	0.800648	0.607719	1.31746	CPS1|P31327	P31327	CPS1
AP1S1	sqrt_amyloid	tangles + msex + pmi + age_death + bmi + educ + apoe_genotype	0.188918	0.646716	-1.10008	0.835068	-1.31735	AP1S1|P61966	P61966	AP1S1
RPS27A	sqrt_amyloid	tangles + msex + pmi + age_death + bmi + educ + apoe_genotype	0.189005	0.646716	-0.574275	0.436019	-1.31709	RPS27A|P62979	P62979	RPS27A
TAGLN	sqrt_amyloid	tangles + msex + pmi + age_death + bmi + educ + apoe_genotype	0.189503	0.646716	-0.157102	0.119415	-1.3156	TAGLN|Q01995	Q01995	TAGLN
MTMR7	sqrt_amyloid	tangles + msex + pmi + age_death + bmi + educ + apoe_genotype	0.189468	0.646716	-1.00966	0.767393	-1.31571	MTMR7|Q9Y216	Q9Y216	MTMR7
CSDC2	sqrt_amyloid	tangles + msex + pmi + age_death + bmi + educ + apoe_genotype	0.189408	0.646716	0.505753	0.384344	1.31589	CSDC2|Q9Y534	Q9Y534	CSDC2
LAMC3	sqrt_amyloid	tangles + msex + pmi + age_death + bmi + educ + apoe_genotype	0.188795	0.646716	-0.515267	0.39103	-1.31772	LAMC3|Q9Y6N6	Q9Y6N6	LAMC3
FAM127A	sqrt_amyloid	tangles + msex + pmi + age_death + bmi + educ + apoe_genotype	0.19044	0.647067	-0.704338	0.536511	-1.31281	FAM127A|A6ZKI3	A6ZKI3	FAM127A
ROCK2	sqrt_amyloid	tangles + msex + pmi + age_death + bmi + educ + apoe_genotype	0.189993	0.647067	-1.85335	1.41031	-1.31414	ROCK2|O75116	O75116	ROCK2
RPS6KA4	sqrt_amyloid	tangles + msex + pmi + age_death + bmi + educ + apoe_genotype	0.190264	0.647067	0.897275	0.683203	1.31334	RPS6KA4|O75676	O75676	RPS6KA4
APOE	sqrt_amyloid	tangles + msex + pmi + age_death + bmi + educ + apoe_genotype	0.190339	0.647067	0.455675	0.347019	1.31311	APOE|P02649	P02649	APOE
OSBP	sqrt_amyloid	tangles + msex + pmi + age_death + bmi + educ + apoe_genotype	0.190517	0.647067	-1.92123	1.4637	-1.31259	OSBP|P22059	P22059	OSBP
HNRNPH1	sqrt_amyloid	tangles + msex + pmi + age_death + bmi + educ + apoe_genotype	0.189932	0.647067	1.59119	1.21065	1.31432	HNRNPH1|P31943	P31943	HNRNPH1
RFC4	sqrt_amyloid	tangles + msex + pmi + age_death + bmi + educ + apoe_genotype	0.190615	0.647067	-0.951378	0.724972	-1.3123	RFC4|P35249	P35249	RFC4
THBS4	sqrt_amyloid	tangles + msex + pmi + age_death + bmi + educ + apoe_genotype	0.190004	0.647067	-0.670819	0.510473	-1.31411	THBS4|P35443	P35443	THBS4
CDH4	sqrt_amyloid	tangles + msex + pmi + age_death + bmi + educ + apoe_genotype	0.190223	0.647067	1.25355	0.954389	1.31346	CDH4|P55283	P55283	CDH4
AGAP3	sqrt_amyloid	tangles + msex + pmi + age_death + bmi + educ + apoe_genotype	0.18977	0.647067	1.25892	0.957492	1.31481	AGAP3|Q96P47	Q96P47	AGAP3.1
SLC38A1	sqrt_amyloid	tangles + msex + pmi + age_death + bmi + educ + apoe_genotype	0.190391	0.647067	0.646495	0.492396	1.31296	SLC38A1|Q9H2H9	Q9H2H9	SLC38A1
ANTXR1	sqrt_amyloid	tangles + msex + pmi + age_death + bmi + educ + apoe_genotype	0.190637	0.647067	0.693266	0.528313	1.31223	ANTXR1|Q9H6X2	Q9H6X2	ANTXR1
ATP5J2-PTCD1	sqrt_amyloid	tangles + msex + pmi + age_death + bmi + educ + apoe_genotype	0.190877	0.647487	-0.239567	0.182664	-1.31152	ATP5J2-PTCD1|G3V325	G3V325	ATP5J2.PTCD1
ARPC1B	sqrt_amyloid	tangles + msex + pmi + age_death + bmi + educ + apoe_genotype	0.190933	0.647487	-0.640676	0.488562	-1.31135	ARPC1B|O15143	O15143	ARPC1B
PSMD1	sqrt_amyloid	tangles + msex + pmi + age_death + bmi + educ + apoe_genotype	0.191866	0.647799	1.78827	1.36656	1.30859	PSMD1|A0A087WW66	A0A087WW66	PSMD1
PTPN9	sqrt_amyloid	tangles + msex + pmi + age_death + bmi + educ + apoe_genotype	0.192271	0.647799	1.10658	0.8464	1.30739	PTPN9|A0A0A0MR09	A0A0A0MR09	PTPN9
MIEF1	sqrt_amyloid	tangles + msex + pmi + age_death + bmi + educ + apoe_genotype	0.192106	0.647799	-1.13689	0.869258	-1.30788	MIEF1|B0QY95	B0QY95	MIEF1
C21orf2	sqrt_amyloid	tangles + msex + pmi + age_death + bmi + educ + apoe_genotype	0.191691	0.647799	0.535455	0.409024	1.3091	C21orf2|O43822-4	O43822	C21orf2
GLRA3	sqrt_amyloid	tangles + msex + pmi + age_death + bmi + educ + apoe_genotype	0.192033	0.647799	0.759809	0.580851	1.3081	GLRA3|O75311	O75311	GLRA3
PYGL	sqrt_amyloid	tangles + msex + pmi + age_death + bmi + educ + apoe_genotype	0.191606	0.647799	-0.614141	0.46904	-1.30936	PYGL|P06737	P06737	PYGL
SUMO2	sqrt_amyloid	tangles + msex + pmi + age_death + bmi + educ + apoe_genotype	0.192041	0.647799	1.28312	0.980925	1.30807	SUMO2|P61956	P61956	SUMO2
GAMT	sqrt_amyloid	tangles + msex + pmi + age_death + bmi + educ + apoe_genotype	0.191361	0.647799	-0.695989	0.531256	-1.31008	GAMT|Q14353	Q14353	GAMT
PLCB4	sqrt_amyloid	tangles + msex + pmi + age_death + bmi + educ + apoe_genotype	0.191579	0.647799	1.27366	0.972673	1.30944	PLCB4|Q15147-4	Q15147	PLCB4
RABL3	sqrt_amyloid	tangles + msex + pmi + age_death + bmi + educ + apoe_genotype	0.19171	0.647799	1.38458	1.0577	1.30905	RABL3|Q5HYI8	Q5HYI8	RABL3
ARL6IP4	sqrt_amyloid	tangles + msex + pmi + age_death + bmi + educ + apoe_genotype	0.192288	0.647799	0.859356	0.657331	1.30734	ARL6IP4|Q66PJ3	Q66PJ3	ARL6IP4.1
TDRD7	sqrt_amyloid	tangles + msex + pmi + age_death + bmi + educ + apoe_genotype	0.191776	0.647799	0.823607	0.629258	1.30885	TDRD7|Q8NHU6	Q8NHU6	TDRD7
CPT1C	sqrt_amyloid	tangles + msex + pmi + age_death + bmi + educ + apoe_genotype	0.192119	0.647799	1.064	0.813552	1.30784	CPT1C|Q8TCG5	Q8TCG5	CPT1C
DPYSL5	sqrt_amyloid	tangles + msex + pmi + age_death + bmi + educ + apoe_genotype	0.191316	0.647799	-0.885459	0.675811	-1.31022	DPYSL5|Q9BPU6	Q9BPU6	DPYSL5
RNPEP	sqrt_amyloid	tangles + msex + pmi + age_death + bmi + educ + apoe_genotype	0.192317	0.647799	1.15242	0.881551	1.30726	RNPEP|Q9H4A4	Q9H4A4	RNPEP
MAN2B1	sqrt_amyloid	tangles + msex + pmi + age_death + bmi + educ + apoe_genotype	0.192452	0.647966	-0.611134	0.467636	-1.30686	MAN2B1|O00754	O00754	MAN2B1
GOLPH3	sqrt_amyloid	tangles + msex + pmi + age_death + bmi + educ + apoe_genotype	0.192559	0.648034	-1.2582	0.962998	-1.30654	GOLPH3|Q9H4A6	Q9H4A6	GOLPH3
CDK16	sqrt_amyloid	tangles + msex + pmi + age_death + bmi + educ + apoe_genotype	0.192683	0.648163	-1.72404	1.31992	-1.30618	CDK16|Q00536	Q00536	CDK16
DNAJC6	sqrt_amyloid	tangles + msex + pmi + age_death + bmi + educ + apoe_genotype	0.193376	0.649034	-1.41116	1.08206	-1.30414	DNAJC6|O75061-2	O75061	DNAJC6
IPO13	sqrt_amyloid	tangles + msex + pmi + age_death + bmi + educ + apoe_genotype	0.193346	0.649034	-0.789389	0.605254	-1.30423	IPO13|O94829	O94829	IPO13
CDC34	sqrt_amyloid	tangles + msex + pmi + age_death + bmi + educ + apoe_genotype	0.193184	0.649034	-0.771747	0.591511	-1.3047	CDC34|P49427	P49427	CDC34
CAV1	sqrt_amyloid	tangles + msex + pmi + age_death + bmi + educ + apoe_genotype	0.193328	0.649034	-0.471674	0.361635	-1.30428	CAV1|Q03135	Q03135	CAV1
PEA15	sqrt_amyloid	tangles + msex + pmi + age_death + bmi + educ + apoe_genotype	0.193043	0.649034	0.665222	0.509702	1.30512	PEA15|Q15121	Q15121	PEA15
MARC1	sqrt_amyloid	tangles + msex + pmi + age_death + bmi + educ + apoe_genotype	0.193546	0.649034	0.659739	0.506074	1.30364	MARC1|Q5VT66	Q5VT66	MARC1
TBC1D5	sqrt_amyloid	tangles + msex + pmi + age_death + bmi + educ + apoe_genotype	0.193526	0.649034	-1.55988	1.1965	-1.3037	TBC1D5|Q92609-2	Q92609	TBC1D5
GSN	sqrt_amyloid	tangles + msex + pmi + age_death + bmi + educ + apoe_genotype	0.193697	0.649253	-0.504411	0.387057	-1.3032	GSN|P06396	P06396	GSN
SHANK3	sqrt_amyloid	tangles + msex + pmi + age_death + bmi + educ + apoe_genotype	0.194235	0.650761	1.14451	0.879295	1.30162	SHANK3|Q9BYB0	Q9BYB0	SHANK3
AHSP	sqrt_amyloid	tangles + msex + pmi + age_death + bmi + educ + apoe_genotype	0.19432	0.650761	-0.244942	0.188218	-1.30137	AHSP|Q9NZD4	Q9NZD4	AHSP
TBCD	sqrt_amyloid	tangles + msex + pmi + age_death + bmi + educ + apoe_genotype	0.194418	0.650766	-0.978739	0.752249	-1.30108	TBCD|J3KR97	J3KR97	TBCD
WFS1	sqrt_amyloid	tangles + msex + pmi + age_death + bmi + educ + apoe_genotype	0.194495	0.650766	0.896495	0.689156	1.30086	WFS1|O76024	O76024	WFS1
UMAD1	sqrt_amyloid	tangles + msex + pmi + age_death + bmi + educ + apoe_genotype	0.194921	0.651616	0.627978	0.483204	1.29961	UMAD1|C9J7I0	C9J7I0	UMAD1
TPPP	sqrt_amyloid	tangles + msex + pmi + age_death + bmi + educ + apoe_genotype	0.194922	0.651616	-1.00972	0.776942	-1.29961	TPPP|O94811	O94811	TPPP
TMEM209	sqrt_amyloid	tangles + msex + pmi + age_death + bmi + educ + apoe_genotype	0.195171	0.651889	-0.780401	0.600825	-1.29888	TMEM209|Q96SK2	Q96SK2	TMEM209
SCPEP1	sqrt_amyloid	tangles + msex + pmi + age_death + bmi + educ + apoe_genotype	0.195177	0.651889	0.868787	0.668881	1.29887	SCPEP1|Q9HB40	Q9HB40	SCPEP1
ARAF	sqrt_amyloid	tangles + msex + pmi + age_death + bmi + educ + apoe_genotype	0.195339	0.652141	-0.779901	0.600666	-1.29839	ARAF|P10398	P10398	ARAF
ETFDH	sqrt_amyloid	tangles + msex + pmi + age_death + bmi + educ + apoe_genotype	0.195509	0.652419	-1.00622	0.775265	-1.2979	ETFDH|Q16134	Q16134	ETFDH
SDK2	sqrt_amyloid	tangles + msex + pmi + age_death + bmi + educ + apoe_genotype	0.195757	0.652958	-0.953363	0.734953	-1.29717	SDK2|Q58EX2	Q58EX2	SDK2
PPEF1	sqrt_amyloid	tangles + msex + pmi + age_death + bmi + educ + apoe_genotype	0.195856	0.652997	-0.444774	0.342955	-1.29689	PPEF1|O14829	O14829	PPEF1
ARHGEF1	sqrt_amyloid	tangles + msex + pmi + age_death + bmi + educ + apoe_genotype	0.196105	0.653507	-0.734698	0.566824	-1.29616	ARHGEF1|M0QZR4	M0QZR4	ARHGEF1
GIGYF2	sqrt_amyloid	tangles + msex + pmi + age_death + bmi + educ + apoe_genotype	0.196182	0.653507	-1.48597	1.14664	-1.29594	GIGYF2|Q6Y7W6	Q6Y7W6	GIGYF2
OSBPL9	sqrt_amyloid	tangles + msex + pmi + age_death + bmi + educ + apoe_genotype	0.196314	0.653655	1.59694	1.23263	1.29556	OSBPL9|Q96SU4-6	Q96SU4	OSBPL9
SATB1	sqrt_amyloid	tangles + msex + pmi + age_death + bmi + educ + apoe_genotype	0.196458	0.653848	0.783132	0.604672	1.29514	SATB1|Q01826	Q01826	SATB1
RNMT	sqrt_amyloid	tangles + msex + pmi + age_death + bmi + educ + apoe_genotype	0.196909	0.655057	-1.01806	0.78686	-1.29383	RNMT|O43148	O43148	RNMT
CLU	sqrt_amyloid	tangles + msex + pmi + age_death + bmi + educ + apoe_genotype	0.197464	0.655455	0.605335	0.468445	1.29222	CLU|P10909	P10909	CLU
RPL23	sqrt_amyloid	tangles + msex + pmi + age_death + bmi + educ + apoe_genotype	0.197334	0.655455	1.5302	1.18382	1.2926	RPL23|P62829	P62829	RPL23
MVK	sqrt_amyloid	tangles + msex + pmi + age_death + bmi + educ + apoe_genotype	0.197235	0.655455	0.643664	0.49785	1.29289	MVK|Q03426	Q03426	MVK
NIT1	sqrt_amyloid	tangles + msex + pmi + age_death + bmi + educ + apoe_genotype	0.197394	0.655455	-1.03525	0.801013	-1.29242	NIT1|Q86X76	Q86X76	NIT1
STRN4	sqrt_amyloid	tangles + msex + pmi + age_death + bmi + educ + apoe_genotype	0.19728	0.655455	1.67912	1.29887	1.29276	STRN4|Q9NRL3	Q9NRL3	STRN4
CLDN5	sqrt_amyloid	tangles + msex + pmi + age_death + bmi + educ + apoe_genotype	0.198958	0.655934	-0.487389	0.378433	-1.28791	CLDN5|D3DX19	D3DX19	CLDN5
SEPT5	sqrt_amyloid	tangles + msex + pmi + age_death + bmi + educ + apoe_genotype	0.198049	0.655934	-0.716804	0.555433	-1.29053	SEPT5|G3XAH0	G3XAH0	SEPT5
COX7A2L	sqrt_amyloid	tangles + msex + pmi + age_death + bmi + educ + apoe_genotype	0.198309	0.655934	0.902331	0.6996	1.28978	COX7A2L|O14548	O14548	COX7A2L
ERLIN2	sqrt_amyloid	tangles + msex + pmi + age_death + bmi + educ + apoe_genotype	0.197961	0.655934	0.96766	0.749669	1.29078	ERLIN2|O94905	O94905	ERLIN2
ENO3	sqrt_amyloid	tangles + msex + pmi + age_death + bmi + educ + apoe_genotype	0.198506	0.655934	0.463633	0.359625	1.28921	ENO3|P13929	P13929	ENO3
IL6ST	sqrt_amyloid	tangles + msex + pmi + age_death + bmi + educ + apoe_genotype	0.198685	0.655934	0.962958	0.747233	1.2887	IL6ST|P40189	P40189	IL6ST
ACADVL	sqrt_amyloid	tangles + msex + pmi + age_death + bmi + educ + apoe_genotype	0.198318	0.655934	0.780612	0.605241	1.28975	ACADVL|P49748	P49748	ACADVL
CPT1A	sqrt_amyloid	tangles + msex + pmi + age_death + bmi + educ + apoe_genotype	0.198469	0.655934	-0.941493	0.730224	-1.28932	CPT1A|P50416	P50416	CPT1A
PACS2	sqrt_amyloid	tangles + msex + pmi + age_death + bmi + educ + apoe_genotype	0.198929	0.655934	-1.37328	1.06621	-1.288	PACS2|Q86VP3-3	Q86VP3	PACS2
TTC39C	sqrt_amyloid	tangles + msex + pmi + age_death + bmi + educ + apoe_genotype	0.198837	0.655934	-1.19812	0.930025	-1.28826	TTC39C|Q8N584	Q8N584	TTC39C
SLC43A3	sqrt_amyloid	tangles + msex + pmi + age_death + bmi + educ + apoe_genotype	0.199061	0.655934	-0.383297	0.29768	-1.28761	SLC43A3|Q8NBI5	Q8NBI5	SLC43A3
SPRYD4	sqrt_amyloid	tangles + msex + pmi + age_death + bmi + educ + apoe_genotype	0.198683	0.655934	1.00962	0.783441	1.2887	SPRYD4|Q8WW59	Q8WW59	SPRYD4
GCN1L1	sqrt_amyloid	tangles + msex + pmi + age_death + bmi + educ + apoe_genotype	0.198858	0.655934	-1.27236	0.987707	-1.2882	GCN1L1|Q92616	Q92616	GCN1L1
EBNA1BP2	sqrt_amyloid	tangles + msex + pmi + age_death + bmi + educ + apoe_genotype	0.198958	0.655934	-1.05461	0.818852	-1.28791	EBNA1BP2|Q99848	Q99848	EBNA1BP2
MTIF3	sqrt_amyloid	tangles + msex + pmi + age_death + bmi + educ + apoe_genotype	0.198801	0.655934	1.16918	0.907489	1.28836	MTIF3|Q9H2K0	Q9H2K0	MTIF3
RNF146	sqrt_amyloid	tangles + msex + pmi + age_death + bmi + educ + apoe_genotype	0.197804	0.655934	-0.983228	0.76146	-1.29124	RNF146|Q9NTX7	Q9NTX7	RNF146
VTI1B	sqrt_amyloid	tangles + msex + pmi + age_death + bmi + educ + apoe_genotype	0.19909	0.655934	1.4647	1.13761	1.28753	VTI1B|Q9UEU0	Q9UEU0	VTI1B
CNTN1	sqrt_amyloid	tangles + msex + pmi + age_death + bmi + educ + apoe_genotype	0.199461	0.656869	-1.56898	1.2196	-1.28647	CNTN1|Q12860	Q12860	CNTN1
MTA2	sqrt_amyloid	tangles + msex + pmi + age_death + bmi + educ + apoe_genotype	0.199558	0.6569	1.29385	1.00596	1.28619	MTA2|O94776	O94776	MTA2
DDX42	sqrt_amyloid	tangles + msex + pmi + age_death + bmi + educ + apoe_genotype	0.199705	0.657098	1.5054	1.17082	1.28577	DDX42|Q86XP3	Q86XP3	DDX42
POLR2K	sqrt_amyloid	tangles + msex + pmi + age_death + bmi + educ + apoe_genotype	0.199803	0.657132	-0.980465	0.76272	-1.28548	POLR2K|P53803	P53803	POLR2K
ATP5E	sqrt_amyloid	tangles + msex + pmi + age_death + bmi + educ + apoe_genotype	0.199936	0.657258	0.932658	0.725746	1.2851	ATP5E|P56381	P56381	ATP5E
CBLN2	sqrt_amyloid	tangles + msex + pmi + age_death + bmi + educ + apoe_genotype	0.200016	0.657258	0.693683	0.539884	1.28487	CBLN2|Q8IUK8	Q8IUK8	CBLN2
ACOT13	sqrt_amyloid	tangles + msex + pmi + age_death + bmi + educ + apoe_genotype	0.20011	0.65728	0.822396	0.640194	1.2846	ACOT13|Q9NPJ3	Q9NPJ3	ACOT13
AGT	sqrt_amyloid	tangles + msex + pmi + age_death + bmi + educ + apoe_genotype	0.20023	0.657386	-0.399511	0.311082	-1.28426	AGT|P01019	P01019	AGT
LMNA	sqrt_amyloid	tangles + msex + pmi + age_death + bmi + educ + apoe_genotype	0.200668	0.658252	-0.711535	0.554584	-1.28301	LMNA|P02545	P02545	LMNA
RTN4IP1	sqrt_amyloid	tangles + msex + pmi + age_death + bmi + educ + apoe_genotype	0.200605	0.658252	0.910614	0.70965	1.28319	RTN4IP1|Q8WWV3	Q8WWV3	RTN4IP1
0	sqrt_amyloid	tangles + msex + pmi + age_death + bmi + educ + apoe_genotype	0.20087	0.658501	-0.176649	0.137745	-1.28243	0|P01623	P01623	X0.22
SCN1B	sqrt_amyloid	tangles + msex + pmi + age_death + bmi + educ + apoe_genotype	0.201007	0.658501	0.729304	0.568863	1.28204	SCN1B|Q07699	Q07699	SCN1B
AADAT	sqrt_amyloid	tangles + msex + pmi + age_death + bmi + educ + apoe_genotype	0.20094	0.658501	-0.772834	0.602726	-1.28223	AADAT|Q8N5Z0	Q8N5Z0	AADAT
FGGY	sqrt_amyloid	tangles + msex + pmi + age_death + bmi + educ + apoe_genotype	0.201569	0.659283	0.665833	0.520005	1.28044	FGGY|F2Z2V1	F2Z2V1	FGGY
SHD	sqrt_amyloid	tangles + msex + pmi + age_death + bmi + educ + apoe_genotype	0.201364	0.659283	-0.6017	0.469704	-1.28102	SHD|Q96IW2	Q96IW2	SHD
CECR6	sqrt_amyloid	tangles + msex + pmi + age_death + bmi + educ + apoe_genotype	0.201684	0.659283	-0.730757	0.570855	-1.28011	CECR6|Q9BXQ6	Q9BXQ6	CECR6
SLC6A17	sqrt_amyloid	tangles + msex + pmi + age_death + bmi + educ + apoe_genotype	0.201501	0.659283	0.738794	0.5769	1.28063	SLC6A17|Q9H1V8	Q9H1V8	SLC6A17
SPHK2	sqrt_amyloid	tangles + msex + pmi + age_death + bmi + educ + apoe_genotype	0.2016	0.659283	-0.738587	0.576864	-1.28035	SPHK2|Q9NRA0	Q9NRA0	SPHK2
MADD	sqrt_amyloid	tangles + msex + pmi + age_death + bmi + educ + apoe_genotype	0.201923	0.659778	0.990758	0.774375	1.27943	MADD|Q8WXG6	Q8WXG6	MADD
KCNN3	sqrt_amyloid	tangles + msex + pmi + age_death + bmi + educ + apoe_genotype	0.202531	0.660209	0.821621	0.643047	1.2777	KCNN3|A0A087WYJ0	A0A087WYJ0	KCNN3
PPIA	sqrt_amyloid	tangles + msex + pmi + age_death + bmi + educ + apoe_genotype	0.202755	0.660209	1.20764	0.945637	1.27706	PPIA|P62937-2	P62937	PPIA
GRIN1	sqrt_amyloid	tangles + msex + pmi + age_death + bmi + educ + apoe_genotype	0.202435	0.660209	1.35418	1.05963	1.27797	GRIN1|Q05586-5	Q05586	GRIN1.1
AMOT	sqrt_amyloid	tangles + msex + pmi + age_death + bmi + educ + apoe_genotype	0.202299	0.660209	0.958518	0.749804	1.27836	AMOT|Q4VCS5	Q4VCS5	AMOT
ANKRD13A	sqrt_amyloid	tangles + msex + pmi + age_death + bmi + educ + apoe_genotype	0.202753	0.660209	-0.606704	0.475075	-1.27707	ANKRD13A|Q8IZ07	Q8IZ07	ANKRD13A
SMG9	sqrt_amyloid	tangles + msex + pmi + age_death + bmi + educ + apoe_genotype	0.202844	0.660209	1.02009	0.798935	1.27681	SMG9|Q9H0W8	Q9H0W8	SMG9
SYT4	sqrt_amyloid	tangles + msex + pmi + age_death + bmi + educ + apoe_genotype	0.202617	0.660209	0.878429	0.687639	1.27746	SYT4|Q9H2B2	Q9H2B2	SYT4
MRPS17	sqrt_amyloid	tangles + msex + pmi + age_death + bmi + educ + apoe_genotype	0.202803	0.660209	0.604879	0.473699	1.27693	MRPS17|Q9Y2R5	Q9Y2R5	MRPS17
CSNK1G1	sqrt_amyloid	tangles + msex + pmi + age_death + bmi + educ + apoe_genotype	0.202627	0.660209	-0.949468	0.743266	-1.27743	CSNK1G1|U3KQB3	U3KQB3	CSNK1G1
AAMDC	sqrt_amyloid	tangles + msex + pmi + age_death + bmi + educ + apoe_genotype	0.203804	0.660476	0.420687	0.330185	1.27409	AAMDC|E9PNP3	E9PNP3	AAMDC
ENC1	sqrt_amyloid	tangles + msex + pmi + age_death + bmi + educ + apoe_genotype	0.203497	0.660476	-0.583586	0.457728	-1.27496	ENC1|O14682	O14682	ENC1
PCDH7	sqrt_amyloid	tangles + msex + pmi + age_death + bmi + educ + apoe_genotype	0.203516	0.660476	1.32223	1.03712	1.27491	PCDH7|O60245	O60245	PCDH7.1
CPNE3	sqrt_amyloid	tangles + msex + pmi + age_death + bmi + educ + apoe_genotype	0.203339	0.660476	0.958055	0.751174	1.27541	CPNE3|O75131	O75131	CPNE3
EIF3E	sqrt_amyloid	tangles + msex + pmi + age_death + bmi + educ + apoe_genotype	0.203746	0.660476	-2.17622	1.70784	-1.27426	EIF3E|P60228	P60228	EIF3E
CDC42	sqrt_amyloid	tangles + msex + pmi + age_death + bmi + educ + apoe_genotype	0.203169	0.660476	-1.27741	1.00119	-1.27589	CDC42|P60953	P60953	CDC42
ACOX1	sqrt_amyloid	tangles + msex + pmi + age_death + bmi + educ + apoe_genotype	0.203557	0.660476	-0.704828	0.552897	-1.27479	ACOX1|Q15067-2	Q15067	ACOX1
TMEM119	sqrt_amyloid	tangles + msex + pmi + age_death + bmi + educ + apoe_genotype	0.20376	0.660476	-0.535765	0.420466	-1.27422	TMEM119|Q4V9L6	Q4V9L6	TMEM119
PTPMT1	sqrt_amyloid	tangles + msex + pmi + age_death + bmi + educ + apoe_genotype	0.203193	0.660476	0.774555	0.607103	1.27582	PTPMT1|Q8WUK0	Q8WUK0	PTPMT1
CEP41	sqrt_amyloid	tangles + msex + pmi + age_death + bmi + educ + apoe_genotype	0.203306	0.660476	-1.35165	1.0597	-1.2755	CEP41|Q9BYV8	Q9BYV8	CEP41
PAPSS1	sqrt_amyloid	tangles + msex + pmi + age_death + bmi + educ + apoe_genotype	0.204027	0.660543	-0.776309	0.609605	-1.27346	PAPSS1|O43252	O43252	PAPSS1
PRKAA1	sqrt_amyloid	tangles + msex + pmi + age_death + bmi + educ + apoe_genotype	0.204022	0.660543	1.56148	1.22616	1.27348	PRKAA1|Q13131	Q13131	PRKAA1
RPF2	sqrt_amyloid	tangles + msex + pmi + age_death + bmi + educ + apoe_genotype	0.204088	0.660543	-0.713179	0.560107	-1.27329	RPF2|Q5VXN0	Q5VXN0	RPF2
ABL1	sqrt_amyloid	tangles + msex + pmi + age_death + bmi + educ + apoe_genotype	0.204584	0.660836	-0.818236	0.643321	-1.27189	ABL1|P00519	P00519	ABL1
ITPKB	sqrt_amyloid	tangles + msex + pmi + age_death + bmi + educ + apoe_genotype	0.204466	0.660836	0.860989	0.676759	1.27222	ITPKB|P27987	P27987	ITPKB
DYNC1H1	sqrt_amyloid	tangles + msex + pmi + age_death + bmi + educ + apoe_genotype	0.204618	0.660836	-1.56803	1.23293	-1.2718	DYNC1H1|Q14204	Q14204	DYNC1H1
ATG14	sqrt_amyloid	tangles + msex + pmi + age_death + bmi + educ + apoe_genotype	0.204612	0.660836	-0.87455	0.68764	-1.27181	ATG14|Q6ZNE5	Q6ZNE5	ATG14
CBLN4	sqrt_amyloid	tangles + msex + pmi + age_death + bmi + educ + apoe_genotype	0.204562	0.660836	0.600544	0.472143	1.27195	CBLN4|Q9NTU7	Q9NTU7	CBLN4
CPOX	sqrt_amyloid	tangles + msex + pmi + age_death + bmi + educ + apoe_genotype	0.204754	0.660993	-0.697815	0.54885	-1.27141	CPOX|P36551	P36551	CPOX
MEGF8	sqrt_amyloid	tangles + msex + pmi + age_death + bmi + educ + apoe_genotype	0.204842	0.660993	-1.20532	0.948202	-1.27117	MEGF8|Q7Z7M0	Q7Z7M0	MEGF8
WIPF1	sqrt_amyloid	tangles + msex + pmi + age_death + bmi + educ + apoe_genotype	0.205204	0.661057	-0.424126	0.333919	-1.27015	WIPF1|O43516	O43516	WIPF1
ANK3	sqrt_amyloid	tangles + msex + pmi + age_death + bmi + educ + apoe_genotype	0.205298	0.661057	-1.17562	0.925774	-1.26988	ANK3|Q12955-4	Q12955	ANK3
GRM2	sqrt_amyloid	tangles + msex + pmi + age_death + bmi + educ + apoe_genotype	0.205171	0.661057	-1.04276	0.820919	-1.27024	GRM2|Q14416	Q14416	GRM2
PRPSAP1	sqrt_amyloid	tangles + msex + pmi + age_death + bmi + educ + apoe_genotype	0.205277	0.661057	-1.3531	1.06548	-1.26994	PRPSAP1|Q14558-2	Q14558	PRPSAP1
PPM1L	sqrt_amyloid	tangles + msex + pmi + age_death + bmi + educ + apoe_genotype	0.205301	0.661057	1.4509	1.14255	1.26987	PPM1L|Q5SGD2	Q5SGD2	PPM1L
MKRN2	sqrt_amyloid	tangles + msex + pmi + age_death + bmi + educ + apoe_genotype	0.205415	0.66114	1.19	0.937336	1.26955	MKRN2|Q9H000	Q9H000	MKRN2
SCN1A	sqrt_amyloid	tangles + msex + pmi + age_death + bmi + educ + apoe_genotype	0.20581	0.661159	0.712196	0.561472	1.26844	SCN1A|P35498	P35498	SCN1A
GSK3B	sqrt_amyloid	tangles + msex + pmi + age_death + bmi + educ + apoe_genotype	0.20568	0.661159	-1.25404	0.988359	-1.26881	GSK3B|P49841-2	P49841	GSK3B
MECP2	sqrt_amyloid	tangles + msex + pmi + age_death + bmi + educ + apoe_genotype	0.205692	0.661159	0.946205	0.745762	1.26878	MECP2|P51608	P51608	MECP2
KNDC1	sqrt_amyloid	tangles + msex + pmi + age_death + bmi + educ + apoe_genotype	0.205819	0.661159	0.972647	0.766819	1.26842	KNDC1|Q76NI1	Q76NI1	KNDC1
C12orf10	sqrt_amyloid	tangles + msex + pmi + age_death + bmi + educ + apoe_genotype	0.20586	0.661159	0.936468	0.738362	1.2683	C12orf10|Q9HB07	Q9HB07	C12orf10
C19orf70	sqrt_amyloid	tangles + msex + pmi + age_death + bmi + educ + apoe_genotype	0.207313	0.661517	-0.75561	0.597681	-1.26424	C19orf70|A0A0B4J2A5	A0A0B4J2A5	C19orf70
C2orf72	sqrt_amyloid	tangles + msex + pmi + age_death + bmi + educ + apoe_genotype	0.207124	0.661517	0.537467	0.424954	1.26477	C2orf72|A6NCS6	A6NCS6	C2orf72
KIRREL3	sqrt_amyloid	tangles + msex + pmi + age_death + bmi + educ + apoe_genotype	0.20776	0.661517	0.861217	0.681887	1.26299	KIRREL3|E9PRX9	E9PRX9	KIRREL3
SCD	sqrt_amyloid	tangles + msex + pmi + age_death + bmi + educ + apoe_genotype	0.207287	0.661517	-0.383566	0.303379	-1.26431	SCD|O00767	O00767	SCD
KIF3B	sqrt_amyloid	tangles + msex + pmi + age_death + bmi + educ + apoe_genotype	0.206746	0.661517	-1.65105	1.30433	-1.26582	KIF3B|O15066	O15066	KIF3B
HEXB	sqrt_amyloid	tangles + msex + pmi + age_death + bmi + educ + apoe_genotype	0.206156	0.661517	0.82967	0.654585	1.26747	HEXB|P07686	P07686	HEXB
RNASE1	sqrt_amyloid	tangles + msex + pmi + age_death + bmi + educ + apoe_genotype	0.20838	0.661517	-0.357974	0.283822	-1.26126	RNASE1|P07998	P07998	RNASE1
IFIT1	sqrt_amyloid	tangles + msex + pmi + age_death + bmi + educ + apoe_genotype	0.206065	0.661517	0.515586	0.406701	1.26773	IFIT1|P09914	P09914	IFIT1
FAH	sqrt_amyloid	tangles + msex + pmi + age_death + bmi + educ + apoe_genotype	0.208	0.661517	0.624824	0.494981	1.26232	FAH|P16930	P16930	FAH
GM2A	sqrt_amyloid	tangles + msex + pmi + age_death + bmi + educ + apoe_genotype	0.206883	0.661517	-0.529851	0.418709	-1.26544	GM2A|P17900	P17900	GM2A
PSMB5	sqrt_amyloid	tangles + msex + pmi + age_death + bmi + educ + apoe_genotype	0.207841	0.661517	1.41184	1.11806	1.26276	PSMB5|P28074	P28074	PSMB5
GALNT2	sqrt_amyloid	tangles + msex + pmi + age_death + bmi + educ + apoe_genotype	0.208286	0.661517	-1.13311	0.898209	-1.26153	GALNT2|Q10471	Q10471	GALNT2
RAB33A	sqrt_amyloid	tangles + msex + pmi + age_death + bmi + educ + apoe_genotype	0.208068	0.661517	1.25917	0.997656	1.26213	RAB33A|Q14088	Q14088	RAB33A
SAFB	sqrt_amyloid	tangles + msex + pmi + age_death + bmi + educ + apoe_genotype	0.207122	0.661517	1.19394	0.943998	1.26477	SAFB|Q15424-4	Q15424	SAFB
SLC4A8	sqrt_amyloid	tangles + msex + pmi + age_death + bmi + educ + apoe_genotype	0.207962	0.661517	-0.862425	0.683149	-1.26243	SLC4A8|Q2Y0W8	Q2Y0W8	SLC4A8
LRRFIP1	sqrt_amyloid	tangles + msex + pmi + age_death + bmi + educ + apoe_genotype	0.208217	0.661517	-1.38678	1.09912	-1.26172	LRRFIP1|Q32MZ4-4	Q32MZ4	LRRFIP1.1
MRPL14	sqrt_amyloid	tangles + msex + pmi + age_death + bmi + educ + apoe_genotype	0.207394	0.661517	0.581996	0.460436	1.26401	MRPL14|Q6P1L8	Q6P1L8	MRPL14
VPS36	sqrt_amyloid	tangles + msex + pmi + age_death + bmi + educ + apoe_genotype	0.207225	0.661517	-1.4443	1.1422	-1.26448	VPS36|Q86VN1	Q86VN1	VPS36
CCDC28A	sqrt_amyloid	tangles + msex + pmi + age_death + bmi + educ + apoe_genotype	0.208433	0.661517	0.86999	0.689856	1.26112	CCDC28A|Q8IWP9	Q8IWP9	CCDC28A
PPAPDC2	sqrt_amyloid	tangles + msex + pmi + age_death + bmi + educ + apoe_genotype	0.207596	0.661517	-0.687172	0.543887	-1.26345	PPAPDC2|Q8IY26	Q8IY26	PPAPDC2
COMMD1	sqrt_amyloid	tangles + msex + pmi + age_death + bmi + educ + apoe_genotype	0.208262	0.661517	0.963761	0.763923	1.26159	COMMD1|Q8N668	Q8N668	COMMD1
TMEM263	sqrt_amyloid	tangles + msex + pmi + age_death + bmi + educ + apoe_genotype	0.206888	0.661517	-0.765102	0.604621	-1.26543	TMEM263|Q8WUH6	Q8WUH6	TMEM263
NEO1	sqrt_amyloid	tangles + msex + pmi + age_death + bmi + educ + apoe_genotype	0.207241	0.661517	-1.41096	1.11588	-1.26444	NEO1|Q92859	Q92859	NEO1
DUSP23	sqrt_amyloid	tangles + msex + pmi + age_death + bmi + educ + apoe_genotype	0.206806	0.661517	0.535911	0.423427	1.26565	DUSP23|Q9BVJ7	Q9BVJ7	DUSP23
MRPL1	sqrt_amyloid	tangles + msex + pmi + age_death + bmi + educ + apoe_genotype	0.207826	0.661517	0.664174	0.525951	1.26281	MRPL1|Q9BYD6	Q9BYD6	MRPL1
CRNKL1	sqrt_amyloid	tangles + msex + pmi + age_death + bmi + educ + apoe_genotype	0.207657	0.661517	1.17695	0.931663	1.26328	CRNKL1|Q9BZJ0	Q9BZJ0	CRNKL1
PGPEP1	sqrt_amyloid	tangles + msex + pmi + age_death + bmi + educ + apoe_genotype	0.206456	0.661517	0.664021	0.524241	1.26663	PGPEP1|Q9NXJ5	Q9NXJ5	PGPEP1
TBC1D2B	sqrt_amyloid	tangles + msex + pmi + age_death + bmi + educ + apoe_genotype	0.208028	0.661517	0.509331	0.403513	1.26224	TBC1D2B|Q9UPU7	Q9UPU7	TBC1D2B
STAT6	sqrt_amyloid	tangles + msex + pmi + age_death + bmi + educ + apoe_genotype	0.208676	0.66201	-0.905628	0.7185	-1.26044	STAT6|P42226	P42226	STAT6
MAGI2	sqrt_amyloid	tangles + msex + pmi + age_death + bmi + educ + apoe_genotype	0.208847	0.662272	1.83718	1.45812	1.25997	MAGI2|Q86UL8	Q86UL8	MAGI2
SNF8	sqrt_amyloid	tangles + msex + pmi + age_death + bmi + educ + apoe_genotype	0.208981	0.662418	-1.28431	1.01962	-1.2596	SNF8|Q96H20	Q96H20	SNF8
HBB	sqrt_amyloid	tangles + msex + pmi + age_death + bmi + educ + apoe_genotype	0.209229	0.662927	0.239114	0.189938	1.25891	HBB|P68871	P68871	HBB
PIP4K2B	sqrt_amyloid	tangles + msex + pmi + age_death + bmi + educ + apoe_genotype	0.209828	0.664543	-1.41194	1.12304	-1.25725	PIP4K2B|P78356	P78356	PIP4K2B
CSRP2	sqrt_amyloid	tangles + msex + pmi + age_death + bmi + educ + apoe_genotype	0.210002	0.664815	-0.42186	0.335671	-1.25677	CSRP2|Q16527	Q16527	CSRP2
GABARAPL1	sqrt_amyloid	tangles + msex + pmi + age_death + bmi + educ + apoe_genotype	0.210388	0.665045	-1.14891	0.914955	-1.2557	GABARAPL1|F5GZY7	F5GZY7	GABARAPL1
GNPAT	sqrt_amyloid	tangles + msex + pmi + age_death + bmi + educ + apoe_genotype	0.210718	0.665045	-1.14462	0.912204	-1.25479	GNPAT|O15228	O15228	GNPAT
NUAK1	sqrt_amyloid	tangles + msex + pmi + age_death + bmi + educ + apoe_genotype	0.210379	0.665045	-1.09106	0.868869	-1.25572	NUAK1|O60285	O60285	NUAK1
LSM8	sqrt_amyloid	tangles + msex + pmi + age_death + bmi + educ + apoe_genotype	0.210944	0.665045	1.22087	0.973449	1.25416	LSM8|O95777	O95777	LSM8
RAF1	sqrt_amyloid	tangles + msex + pmi + age_death + bmi + educ + apoe_genotype	0.211312	0.665045	-1.07956	0.86148	-1.25315	RAF1|P04049	P04049	RAF1
CES1	sqrt_amyloid	tangles + msex + pmi + age_death + bmi + educ + apoe_genotype	0.210496	0.665045	0.234316	0.186646	1.2554	CES1|P23141	P23141	CES1
CCT4	sqrt_amyloid	tangles + msex + pmi + age_death + bmi + educ + apoe_genotype	0.21111	0.665045	-1.49938	1.19596	-1.25371	CCT4|P50991	P50991	CCT4
BROX	sqrt_amyloid	tangles + msex + pmi + age_death + bmi + educ + apoe_genotype	0.210195	0.665045	-1.05895	0.842954	-1.25623	BROX|Q5VW32	Q5VW32	BROX
AGPAT1	sqrt_amyloid	tangles + msex + pmi + age_death + bmi + educ + apoe_genotype	0.210872	0.665045	-1.15032	0.917052	-1.25436	AGPAT1|Q99943	Q99943	AGPAT1
HPS4	sqrt_amyloid	tangles + msex + pmi + age_death + bmi + educ + apoe_genotype	0.211289	0.665045	0.87061	0.694701	1.25321	HPS4|Q9NQG7	Q9NQG7	HPS4
C9orf78	sqrt_amyloid	tangles + msex + pmi + age_death + bmi + educ + apoe_genotype	0.211299	0.665045	0.9533	0.760701	1.25319	C9orf78|Q9NZ63	Q9NZ63	C9orf78
LRWD1	sqrt_amyloid	tangles + msex + pmi + age_death + bmi + educ + apoe_genotype	0.210972	0.665045	0.862772	0.687967	1.25409	LRWD1|Q9UFC0	Q9UFC0	LRWD1
SLC39A10	sqrt_amyloid	tangles + msex + pmi + age_death + bmi + educ + apoe_genotype	0.211275	0.665045	-0.997689	0.796078	-1.25325	SLC39A10|Q9ULF5	Q9ULF5	SLC39A10
TLN1	sqrt_amyloid	tangles + msex + pmi + age_death + bmi + educ + apoe_genotype	0.211295	0.665045	-0.991081	0.790841	-1.2532	TLN1|Q9Y490	Q9Y490	TLN1
SUB1	sqrt_amyloid	tangles + msex + pmi + age_death + bmi + educ + apoe_genotype	0.211555	0.665205	0.733555	0.58568	1.25248	SUB1|P53999	P53999	SUB1
ATP6AP1	sqrt_amyloid	tangles + msex + pmi + age_death + bmi + educ + apoe_genotype	0.21158	0.665205	0.794294	0.634211	1.25241	ATP6AP1|Q15904	Q15904	ATP6AP1
CROT	sqrt_amyloid	tangles + msex + pmi + age_death + bmi + educ + apoe_genotype	0.211628	0.665205	-0.763971	0.610063	-1.25228	CROT|Q9UKG9	Q9UKG9	CROT
SNRPA	sqrt_amyloid	tangles + msex + pmi + age_death + bmi + educ + apoe_genotype	0.212306	0.665534	1.19328	0.954303	1.25042	SNRPA|P09012	P09012	SNRPA
CRK	sqrt_amyloid	tangles + msex + pmi + age_death + bmi + educ + apoe_genotype	0.212156	0.665534	1.55485	1.24306	1.25083	CRK|P46108	P46108	CRK
NIPSNAP3B	sqrt_amyloid	tangles + msex + pmi + age_death + bmi + educ + apoe_genotype	0.212352	0.665534	0.340281	0.272161	1.25029	NIPSNAP3B|Q9BS92	Q9BS92	NIPSNAP3B
COMMD8	sqrt_amyloid	tangles + msex + pmi + age_death + bmi + educ + apoe_genotype	0.212116	0.665534	1.37823	1.10175	1.25094	COMMD8|Q9NX08	Q9NX08	COMMD8
SRRM2	sqrt_amyloid	tangles + msex + pmi + age_death + bmi + educ + apoe_genotype	0.212268	0.665534	-1.3592	1.08691	-1.25052	SRRM2|Q9UQ35	Q9UQ35	SRRM2
BCS1L	sqrt_amyloid	tangles + msex + pmi + age_death + bmi + educ + apoe_genotype	0.212252	0.665534	-1.47343	1.17821	-1.25057	BCS1L|Q9Y276	Q9Y276	BCS1L
TELO2	sqrt_amyloid	tangles + msex + pmi + age_death + bmi + educ + apoe_genotype	0.212282	0.665534	-0.851904	0.681259	-1.25048	TELO2|Q9Y4R8	Q9Y4R8	TELO2
SHISA9	sqrt_amyloid	tangles + msex + pmi + age_death + bmi + educ + apoe_genotype	0.212462	0.665602	0.769519	0.615619	1.24999	SHISA9|B4DS77	B4DS77	SHISA9
YTHDF2	sqrt_amyloid	tangles + msex + pmi + age_death + bmi + educ + apoe_genotype	0.212699	0.666066	1.16023	0.928672	1.24934	YTHDF2|Q9Y5A9	Q9Y5A9	YTHDF2
MPRIP	sqrt_amyloid	tangles + msex + pmi + age_death + bmi + educ + apoe_genotype	0.213207	0.666308	1.66267	1.33232	1.24795	MPRIP|H0Y2S9	H0Y2S9	MPRIP.1
PTS	sqrt_amyloid	tangles + msex + pmi + age_death + bmi + educ + apoe_genotype	0.213117	0.666308	-0.833678	0.667905	-1.2482	PTS|Q03393	Q03393	PTS
FUBP1	sqrt_amyloid	tangles + msex + pmi + age_death + bmi + educ + apoe_genotype	0.213218	0.666308	-1.40895	1.12904	-1.24792	FUBP1|Q96AE4	Q96AE4	FUBP1
TDRD3	sqrt_amyloid	tangles + msex + pmi + age_death + bmi + educ + apoe_genotype	0.213052	0.666308	0.981656	0.786346	1.24838	TDRD3|Q9H7E2-3	Q9H7E2	TDRD3
PPP1R3E	sqrt_amyloid	tangles + msex + pmi + age_death + bmi + educ + apoe_genotype	0.212962	0.666308	0.951528	0.762062	1.24862	PPP1R3E|Q9H7J1	Q9H7J1	PPP1R3E
ARHGEF4	sqrt_amyloid	tangles + msex + pmi + age_death + bmi + educ + apoe_genotype	0.213315	0.666331	0.907997	0.727761	1.24766	ARHGEF4|Q9NR80	Q9NR80	ARHGEF4
ECE1	sqrt_amyloid	tangles + msex + pmi + age_death + bmi + educ + apoe_genotype	0.213426	0.666402	0.853668	0.684383	1.24735	ECE1|P42892	P42892	ECE1
DNAJC3	sqrt_amyloid	tangles + msex + pmi + age_death + bmi + educ + apoe_genotype	0.213629	0.66676	-1.31441	1.05422	-1.2468	DNAJC3|Q13217	Q13217	DNAJC3
MRPL13	sqrt_amyloid	tangles + msex + pmi + age_death + bmi + educ + apoe_genotype	0.213719	0.666763	0.734576	0.589285	1.24655	MRPL13|Q9BYD1	Q9BYD1	MRPL13
MAP4	sqrt_amyloid	tangles + msex + pmi + age_death + bmi + educ + apoe_genotype	0.214371	0.667118	-0.703588	0.565233	-1.24478	MAP4|E7EVA0	E7EVA0	MAP4.1
AKR7A2	sqrt_amyloid	tangles + msex + pmi + age_death + bmi + educ + apoe_genotype	0.214339	0.667118	1.02248	0.821364	1.24486	AKR7A2|O43488	O43488	AKR7A2
COBL	sqrt_amyloid	tangles + msex + pmi + age_death + bmi + educ + apoe_genotype	0.214292	0.667118	0.892245	0.716668	1.24499	COBL|O75128-2	O75128	COBL
COX17	sqrt_amyloid	tangles + msex + pmi + age_death + bmi + educ + apoe_genotype	0.214359	0.667118	0.537067	0.431446	1.24481	COX17|Q14061	Q14061	COX17
FAM63A	sqrt_amyloid	tangles + msex + pmi + age_death + bmi + educ + apoe_genotype	0.214453	0.667118	-0.578813	0.465078	-1.24455	FAM63A|Q8N5J2	Q8N5J2	FAM63A
CASKIN1	sqrt_amyloid	tangles + msex + pmi + age_death + bmi + educ + apoe_genotype	0.214323	0.667118	1.12097	0.900446	1.2449	CASKIN1|Q8WXD9	Q8WXD9	CASKIN1
CABLES2	sqrt_amyloid	tangles + msex + pmi + age_death + bmi + educ + apoe_genotype	0.214427	0.667118	-0.639888	0.514122	-1.24462	CABLES2|Q9BTV7	Q9BTV7	CABLES2
NDUFA4L2	sqrt_amyloid	tangles + msex + pmi + age_death + bmi + educ + apoe_genotype	0.214558	0.667168	-0.637892	0.512665	-1.24427	NDUFA4L2|Q9NRX3	Q9NRX3	NDUFA4L2
NRBP1	sqrt_amyloid	tangles + msex + pmi + age_death + bmi + educ + apoe_genotype	0.21473	0.667232	-1.28953	1.03677	-1.2438	NRBP1|F8W6G1	F8W6G1	NRBP1.1
EIF5A2	sqrt_amyloid	tangles + msex + pmi + age_death + bmi + educ + apoe_genotype	0.214755	0.667232	0.782353	0.629039	1.24373	EIF5A2|Q9GZV4	Q9GZV4	EIF5A2
LPCAT4	sqrt_amyloid	tangles + msex + pmi + age_death + bmi + educ + apoe_genotype	0.214922	0.667475	0.955748	0.768735	1.24327	LPCAT4|Q643R3	Q643R3	LPCAT4
RIMBP2	sqrt_amyloid	tangles + msex + pmi + age_death + bmi + educ + apoe_genotype	0.215207	0.668082	1.14942	0.925082	1.2425	RIMBP2|O15034	O15034	RIMBP2
ARHGEF37	sqrt_amyloid	tangles + msex + pmi + age_death + bmi + educ + apoe_genotype	0.215781	0.668795	-0.70977	0.571961	-1.24094	ARHGEF37|A1IGU5	A1IGU5	ARHGEF37
NPEPPS	sqrt_amyloid	tangles + msex + pmi + age_death + bmi + educ + apoe_genotype	0.216555	0.668795	1.21122	0.977703	1.23885	NPEPPS|E9PLK3	E9PLK3	NPEPPS
WRB	sqrt_amyloid	tangles + msex + pmi + age_death + bmi + educ + apoe_genotype	0.216947	0.668795	-0.719995	0.581679	-1.23779	WRB|O00258	O00258	WRB
USP12	sqrt_amyloid	tangles + msex + pmi + age_death + bmi + educ + apoe_genotype	0.216138	0.668795	-0.81689	0.658796	-1.23997	USP12|O75317	O75317	USP12
RPN1	sqrt_amyloid	tangles + msex + pmi + age_death + bmi + educ + apoe_genotype	0.216174	0.668795	-1.34563	1.08529	-1.23988	RPN1|P04843	P04843	RPN1
GRK4	sqrt_amyloid	tangles + msex + pmi + age_death + bmi + educ + apoe_genotype	0.215907	0.668795	-0.272983	0.220041	-1.2406	GRK4|P32298	P32298	GRK4
HNRNPH2	sqrt_amyloid	tangles + msex + pmi + age_death + bmi + educ + apoe_genotype	0.216771	0.668795	1.45662	1.17634	1.23826	HNRNPH2|P55795	P55795	HNRNPH2
RAB10	sqrt_amyloid	tangles + msex + pmi + age_death + bmi + educ + apoe_genotype	0.216267	0.668795	1.11472	0.899242	1.23963	RAB10|P61026	P61026	RAB10
CDK17	sqrt_amyloid	tangles + msex + pmi + age_death + bmi + educ + apoe_genotype	0.215995	0.668795	-1.14451	0.922718	-1.24036	CDK17|Q00537	Q00537	CDK17
NECAB2	sqrt_amyloid	tangles + msex + pmi + age_death + bmi + educ + apoe_genotype	0.216947	0.668795	0.451277	0.364583	1.23779	NECAB2|Q7Z6G3	Q7Z6G3	NECAB2
SYT12	sqrt_amyloid	tangles + msex + pmi + age_death + bmi + educ + apoe_genotype	0.216587	0.668795	-0.673683	0.543837	-1.23876	SYT12|Q8IV01	Q8IV01	SYT12
WDR17	sqrt_amyloid	tangles + msex + pmi + age_death + bmi + educ + apoe_genotype	0.216135	0.668795	0.967156	0.779976	1.23998	WDR17|Q8IZU2	Q8IZU2	WDR17
ZNF687	sqrt_amyloid	tangles + msex + pmi + age_death + bmi + educ + apoe_genotype	0.215535	0.668795	0.74974	0.603845	1.24161	ZNF687|Q8N1G0	Q8N1G0	ZNF687
C10orf35	sqrt_amyloid	tangles + msex + pmi + age_death + bmi + educ + apoe_genotype	0.21691	0.668795	-1.19146	0.962496	-1.23789	C10orf35|Q96D05	Q96D05	C10orf35
SCYL1	sqrt_amyloid	tangles + msex + pmi + age_death + bmi + educ + apoe_genotype	0.216661	0.668795	1.72851	1.39558	1.23856	SCYL1|Q96KG9	Q96KG9	SCYL1
TMEM256-PLSCR3	sqrt_amyloid	tangles + msex + pmi + age_death + bmi + educ + apoe_genotype	0.216394	0.668795	-1.32113	1.06604	-1.23928	TMEM256-PLSCR3|Q9NRY6	Q9NRY6	TMEM256.PLSCR3
MAT2B	sqrt_amyloid	tangles + msex + pmi + age_death + bmi + educ + apoe_genotype	0.215775	0.668795	1.78767	1.44055	1.24096	MAT2B|Q9NZL9	Q9NZL9	MAT2B
HTATSF1	sqrt_amyloid	tangles + msex + pmi + age_death + bmi + educ + apoe_genotype	0.217279	0.669544	1.07388	0.868211	1.23689	HTATSF1|O43719	O43719	HTATSF1
NACAD	sqrt_amyloid	tangles + msex + pmi + age_death + bmi + educ + apoe_genotype	0.217842	0.669906	-1.15505	0.934981	-1.23537	NACAD|O15069	O15069	NACAD
MT-CO2	sqrt_amyloid	tangles + msex + pmi + age_death + bmi + educ + apoe_genotype	0.217572	0.669906	0.731456	0.591745	1.2361	MT-CO2|P00403	P00403	MT.CO2
HSPE1	sqrt_amyloid	tangles + msex + pmi + age_death + bmi + educ + apoe_genotype	0.217625	0.669906	0.982877	0.795234	1.23596	HSPE1|P61604	P61604	HSPE1
SYT6	sqrt_amyloid	tangles + msex + pmi + age_death + bmi + educ + apoe_genotype	0.217797	0.669906	0.65361	0.529027	1.23549	SYT6|Q5T7P8	Q5T7P8	SYT6
ABHD6	sqrt_amyloid	tangles + msex + pmi + age_death + bmi + educ + apoe_genotype	0.21771	0.669906	-1.02531	0.829718	-1.23573	ABHD6|Q9BV23	Q9BV23	ABHD6
GOSR2	sqrt_amyloid	tangles + msex + pmi + age_death + bmi + educ + apoe_genotype	0.218164	0.670186	-1.25002	1.01256	-1.23451	GOSR2|E7EQ34	E7EQ34	GOSR2
ATP5O	sqrt_amyloid	tangles + msex + pmi + age_death + bmi + educ + apoe_genotype	0.218053	0.670186	0.888719	0.719724	1.23481	ATP5O|P48047	P48047	ATP5O
HDAC6	sqrt_amyloid	tangles + msex + pmi + age_death + bmi + educ + apoe_genotype	0.2182	0.670186	-0.969385	0.785302	-1.23441	HDAC6|Q9UBN7	Q9UBN7	HDAC6
SPIRE1	sqrt_amyloid	tangles + msex + pmi + age_death + bmi + educ + apoe_genotype	0.218352	0.670379	1.45922	1.18251	1.234	SPIRE1|Q08AE8-2	Q08AE8	SPIRE1
C7	sqrt_amyloid	tangles + msex + pmi + age_death + bmi + educ + apoe_genotype	0.218631	0.670414	-0.351885	0.285331	-1.23325	C7|P10643	P10643	C7
MAOB	sqrt_amyloid	tangles + msex + pmi + age_death + bmi + educ + apoe_genotype	0.218598	0.670414	0.684881	0.555306	1.23334	MAOB|P27338	P27338	MAOB
GTF2B	sqrt_amyloid	tangles + msex + pmi + age_death + bmi + educ + apoe_genotype	0.218631	0.670414	-0.907672	0.735999	-1.23325	GTF2B|Q00403	Q00403	GTF2B
BSCL2	sqrt_amyloid	tangles + msex + pmi + age_death + bmi + educ + apoe_genotype	0.219008	0.670751	0.976765	0.792675	1.23224	BSCL2|J3KQ12	J3KQ12	BSCL2
MFSD11	sqrt_amyloid	tangles + msex + pmi + age_death + bmi + educ + apoe_genotype	0.218995	0.670751	0.790659	0.641625	1.23228	MFSD11|O43934	O43934	MFSD11
TIMM17B	sqrt_amyloid	tangles + msex + pmi + age_death + bmi + educ + apoe_genotype	0.218875	0.670751	0.940895	0.763344	1.2326	TIMM17B|O60830	O60830	TIMM17B
SLC9A3R1	sqrt_amyloid	tangles + msex + pmi + age_death + bmi + educ + apoe_genotype	0.219747	0.671376	1.00156	0.814106	1.23026	SLC9A3R1|O14745	O14745	SLC9A3R1
HIST1H1D	sqrt_amyloid	tangles + msex + pmi + age_death + bmi + educ + apoe_genotype	0.219634	0.671376	-0.290128	0.235769	-1.23056	HIST1H1D|P16402	P16402	HIST1H1D
PITPNB	sqrt_amyloid	tangles + msex + pmi + age_death + bmi + educ + apoe_genotype	0.219431	0.671376	-1.30632	1.06109	-1.23111	PITPNB|P48739-2	P48739	PITPNB
CMC4	sqrt_amyloid	tangles + msex + pmi + age_death + bmi + educ + apoe_genotype	0.219413	0.671376	0.619589	0.503259	1.23115	CMC4|P56277	P56277	CMC4
CHORDC1	sqrt_amyloid	tangles + msex + pmi + age_death + bmi + educ + apoe_genotype	0.219707	0.671376	-0.548099	0.445476	-1.23037	CHORDC1|Q9UHD1	Q9UHD1	CHORDC1
NOC2L	sqrt_amyloid	tangles + msex + pmi + age_death + bmi + educ + apoe_genotype	0.219687	0.671376	-0.816218	0.663365	-1.23042	NOC2L|Q9Y3T9	Q9Y3T9	NOC2L
ARF4	sqrt_amyloid	tangles + msex + pmi + age_death + bmi + educ + apoe_genotype	0.220097	0.6719	0.609794	0.496041	1.22932	ARF4|P18085	P18085	ARF4
MAPK1	sqrt_amyloid	tangles + msex + pmi + age_death + bmi + educ + apoe_genotype	0.22001	0.6719	0.828294	0.673653	1.22956	MAPK1|P28482	P28482	MAPK1
GNG5	sqrt_amyloid	tangles + msex + pmi + age_death + bmi + educ + apoe_genotype	0.220622	0.673229	-0.613944	0.499986	-1.22792	GNG5|P63218	P63218	GNG5
SYNJ2	sqrt_amyloid	tangles + msex + pmi + age_death + bmi + educ + apoe_genotype	0.220807	0.673521	-0.476535	0.388239	-1.22743	SYNJ2|O15056	O15056	SYNJ2
HSD17B12	sqrt_amyloid	tangles + msex + pmi + age_death + bmi + educ + apoe_genotype	0.221126	0.673889	-0.730018	0.595166	-1.22658	HSD17B12|Q53GQ0	Q53GQ0	HSD17B12
LINGO2	sqrt_amyloid	tangles + msex + pmi + age_death + bmi + educ + apoe_genotype	0.221197	0.673889	1.00014	0.815515	1.22639	LINGO2|Q7L985	Q7L985	LINGO2
UBR7	sqrt_amyloid	tangles + msex + pmi + age_death + bmi + educ + apoe_genotype	0.221055	0.673889	-1.04823	0.854465	-1.22677	UBR7|Q8N806	Q8N806	UBR7
ARL3	sqrt_amyloid	tangles + msex + pmi + age_death + bmi + educ + apoe_genotype	0.221386	0.674194	-1.06155	0.865948	-1.22588	ARL3|P36405	P36405	ARL3
NDUFB7	sqrt_amyloid	tangles + msex + pmi + age_death + bmi + educ + apoe_genotype	0.221747	0.675019	-0.598343	0.488473	-1.22493	NDUFB7|P17568	P17568	NDUFB7
ERGIC3	sqrt_amyloid	tangles + msex + pmi + age_death + bmi + educ + apoe_genotype	0.222283	0.675509	-1.28489	1.05018	-1.2235	ERGIC3|H0Y5K5	H0Y5K5	ERGIC3
LTN1	sqrt_amyloid	tangles + msex + pmi + age_death + bmi + educ + apoe_genotype	0.222639	0.675509	-1.28271	1.04921	-1.22256	LTN1|O94822	O94822	LTN1
PPP1R3D	sqrt_amyloid	tangles + msex + pmi + age_death + bmi + educ + apoe_genotype	0.222491	0.675509	-0.73215	0.598676	-1.22295	PPP1R3D|O95685	O95685	PPP1R3D
SCG2	sqrt_amyloid	tangles + msex + pmi + age_death + bmi + educ + apoe_genotype	0.223148	0.675509	0.48796	0.399572	1.22121	SCG2|P13521	P13521	SCG2
NCK1	sqrt_amyloid	tangles + msex + pmi + age_death + bmi + educ + apoe_genotype	0.223082	0.675509	-1.38939	1.13755	-1.22138	NCK1|P16333	P16333	NCK1
RPL10	sqrt_amyloid	tangles + msex + pmi + age_death + bmi + educ + apoe_genotype	0.223258	0.675509	-0.939189	0.769248	-1.22092	RPL10|P27635	P27635	RPL10
CAD	sqrt_amyloid	tangles + msex + pmi + age_death + bmi + educ + apoe_genotype	0.223258	0.675509	1.17233	0.960205	1.22092	CAD|P27708	P27708	CAD
PRDX2	sqrt_amyloid	tangles + msex + pmi + age_death + bmi + educ + apoe_genotype	0.223198	0.675509	0.947814	0.776212	1.22108	PRDX2|P32119	P32119	PRDX2
RFC2	sqrt_amyloid	tangles + msex + pmi + age_death + bmi + educ + apoe_genotype	0.222784	0.675509	-0.800699	0.655144	-1.22217	RFC2|P35250	P35250	RFC2
TTLL12	sqrt_amyloid	tangles + msex + pmi + age_death + bmi + educ + apoe_genotype	0.222529	0.675509	0.860542	0.703719	1.22285	TTLL12|Q14166	Q14166	TTLL12
FSTL4	sqrt_amyloid	tangles + msex + pmi + age_death + bmi + educ + apoe_genotype	0.223258	0.675509	0.846623	0.693432	1.22092	FSTL4|Q6MZW2	Q6MZW2	FSTL4
TTL	sqrt_amyloid	tangles + msex + pmi + age_death + bmi + educ + apoe_genotype	0.222987	0.675509	-0.746942	0.611427	-1.22164	TTL|Q8NG68	Q8NG68	TTL
CELF6	sqrt_amyloid	tangles + msex + pmi + age_death + bmi + educ + apoe_genotype	0.222325	0.675509	0.663947	0.54271	1.22339	CELF6|Q96J87	Q96J87	CELF6
ANLN	sqrt_amyloid	tangles + msex + pmi + age_death + bmi + educ + apoe_genotype	0.22202	0.675509	-0.230235	0.18807	-1.2242	ANLN|Q9NQW6	Q9NQW6	ANLN
DUSP22	sqrt_amyloid	tangles + msex + pmi + age_death + bmi + educ + apoe_genotype	0.222468	0.675509	-0.572849	0.468392	-1.22301	DUSP22|Q9NRW4-2	Q9NRW4	DUSP22
FBXO3	sqrt_amyloid	tangles + msex + pmi + age_death + bmi + educ + apoe_genotype	0.223344	0.675509	1.03563	0.848401	1.22069	FBXO3|Q9UK99	Q9UK99	FBXO3
FAM19A2	sqrt_amyloid	tangles + msex + pmi + age_death + bmi + educ + apoe_genotype	0.22347	0.675618	0.647119	0.53027	1.22036	FAM19A2|Q8N3H0	Q8N3H0	FAM19A2
PSMC1	sqrt_amyloid	tangles + msex + pmi + age_death + bmi + educ + apoe_genotype	0.223575	0.675664	1.96617	1.61151	1.22008	PSMC1|P62191	P62191	PSMC1
EPB41L2	sqrt_amyloid	tangles + msex + pmi + age_death + bmi + educ + apoe_genotype	0.22505	0.679031	-0.810357	0.666307	-1.21619	EPB41L2|E9PHY5	E9PHY5	EPB41L2.3
ACTL6B	sqrt_amyloid	tangles + msex + pmi + age_death + bmi + educ + apoe_genotype	0.225	0.679031	0.799418	0.657241	1.21632	ACTL6B|O94805	O94805	ACTL6B
NUFIP2	sqrt_amyloid	tangles + msex + pmi + age_death + bmi + educ + apoe_genotype	0.224958	0.679031	-0.901696	0.741263	-1.21643	NUFIP2|Q7Z417	Q7Z417	NUFIP2
HECTD1	sqrt_amyloid	tangles + msex + pmi + age_death + bmi + educ + apoe_genotype	0.224833	0.679031	-1.83713	1.50985	-1.21676	HECTD1|Q9ULT8	Q9ULT8	HECTD1
PPP3CB	sqrt_amyloid	tangles + msex + pmi + age_death + bmi + educ + apoe_genotype	0.22543	0.679189	-1.39242	1.14584	-1.21519	PPP3CB|P16298	P16298	PPP3CB
HMGB2	sqrt_amyloid	tangles + msex + pmi + age_death + bmi + educ + apoe_genotype	0.225644	0.679189	-0.545972	0.449497	-1.21463	HMGB2|P26583	P26583	HMGB2
HNRNPF	sqrt_amyloid	tangles + msex + pmi + age_death + bmi + educ + apoe_genotype	0.225496	0.679189	-0.857891	0.706072	-1.21502	HNRNPF|P52597	P52597	HNRNPF
RHOT2	sqrt_amyloid	tangles + msex + pmi + age_death + bmi + educ + apoe_genotype	0.22559	0.679189	0.473333	0.389647	1.21477	RHOT2|Q8IXI1	Q8IXI1	RHOT2
PELP1	sqrt_amyloid	tangles + msex + pmi + age_death + bmi + educ + apoe_genotype	0.225417	0.679189	-0.700914	0.576776	-1.21523	PELP1|Q8IZL8	Q8IZL8	PELP1
TMEM63C	sqrt_amyloid	tangles + msex + pmi + age_death + bmi + educ + apoe_genotype	0.225229	0.679189	0.84339	0.693737	1.21572	TMEM63C|Q9P1W3	Q9P1W3	TMEM63C
PPAP2B	sqrt_amyloid	tangles + msex + pmi + age_death + bmi + educ + apoe_genotype	0.225859	0.679391	0.649068	0.534623	1.21407	PPAP2B|O14495	O14495	PPAP2B
TSC22D4	sqrt_amyloid	tangles + msex + pmi + age_death + bmi + educ + apoe_genotype	0.225892	0.679391	-0.7755	0.638807	-1.21398	TSC22D4|Q9Y3Q8	Q9Y3Q8	TSC22D4
TXLNG	sqrt_amyloid	tangles + msex + pmi + age_death + bmi + educ + apoe_genotype	0.226096	0.679488	0.964311	0.794689	1.21344	TXLNG|Q9NUQ3	Q9NUQ3	TXLNG
SDAD1	sqrt_amyloid	tangles + msex + pmi + age_death + bmi + educ + apoe_genotype	0.226105	0.679488	0.630767	0.519825	1.21342	SDAD1|Q9NVU7	Q9NVU7	SDAD1
SGCB	sqrt_amyloid	tangles + msex + pmi + age_death + bmi + educ + apoe_genotype	0.226231	0.679532	-0.678592	0.559391	-1.21309	SGCB|Q16585	Q16585	SGCB
DGCR14	sqrt_amyloid	tangles + msex + pmi + age_death + bmi + educ + apoe_genotype	0.2263	0.679532	-0.763304	0.629316	-1.21291	DGCR14|Q96DF8	Q96DF8	DGCR14
TRRAP	sqrt_amyloid	tangles + msex + pmi + age_death + bmi + educ + apoe_genotype	0.226482	0.679809	1.02996	0.849496	1.21243	TRRAP|F2Z2U4	F2Z2U4	TRRAP
BCL2L13	sqrt_amyloid	tangles + msex + pmi + age_death + bmi + educ + apoe_genotype	0.226845	0.680626	-0.680016	0.561309	-1.21148	BCL2L13|Q9BXK5	Q9BXK5	BCL2L13
SLK	sqrt_amyloid	tangles + msex + pmi + age_death + bmi + educ + apoe_genotype	0.227034	0.680921	-1.46608	1.21064	-1.21099	SLK|Q9H2G2-2	Q9H2G2	SLK
WDR26	sqrt_amyloid	tangles + msex + pmi + age_death + bmi + educ + apoe_genotype	0.227148	0.680992	-1.64175	1.35604	-1.21069	WDR26|Q9H7D7	Q9H7D7	WDR26
ATG4B	sqrt_amyloid	tangles + msex + pmi + age_death + bmi + educ + apoe_genotype	0.227338	0.68129	-1.13248	0.93578	-1.2102	ATG4B|Q9Y4P1	Q9Y4P1	ATG4B
PQBP1	sqrt_amyloid	tangles + msex + pmi + age_death + bmi + educ + apoe_genotype	0.227586	0.68176	1.05206	0.869796	1.20955	PQBP1|O60828	O60828	PQBP1
UBFD1	sqrt_amyloid	tangles + msex + pmi + age_death + bmi + educ + apoe_genotype	0.227792	0.682106	1.03738	0.858041	1.20901	UBFD1|O14562	O14562	UBFD1
MDH2	sqrt_amyloid	tangles + msex + pmi + age_death + bmi + educ + apoe_genotype	0.227946	0.682297	1.00079	0.82805	1.20861	MDH2|P40926	P40926	MDH2
ATG101	sqrt_amyloid	tangles + msex + pmi + age_death + bmi + educ + apoe_genotype	0.228061	0.682369	-1.04414	0.864135	-1.20831	ATG101|Q9BSB4	Q9BSB4	ATG101
TMCC1	sqrt_amyloid	tangles + msex + pmi + age_death + bmi + educ + apoe_genotype	0.228719	0.683774	-1.64831	1.36609	-1.2066	TMCC1|O94876	O94876	TMCC1
CTNNB1	sqrt_amyloid	tangles + msex + pmi + age_death + bmi + educ + apoe_genotype	0.228809	0.683774	1.2654	1.04894	1.20636	CTNNB1|P35222	P35222	CTNNB1
DIXDC1	sqrt_amyloid	tangles + msex + pmi + age_death + bmi + educ + apoe_genotype	0.228874	0.683774	1.01992	0.84557	1.20619	DIXDC1|Q155Q3	Q155Q3	DIXDC1
FAHD1	sqrt_amyloid	tangles + msex + pmi + age_death + bmi + educ + apoe_genotype	0.228985	0.683774	-0.706119	0.585551	-1.20591	FAHD1|Q6P587	Q6P587	FAHD1
SAP30BP	sqrt_amyloid	tangles + msex + pmi + age_death + bmi + educ + apoe_genotype	0.228901	0.683774	0.829372	0.687634	1.20612	SAP30BP|Q9UHR5	Q9UHR5	SAP30BP
MPC1	sqrt_amyloid	tangles + msex + pmi + age_death + bmi + educ + apoe_genotype	0.230374	0.684087	0.66559	0.553595	1.2023	MPC1|A0A087WVZ0	A0A087WVZ0	MPC1
SYN2	sqrt_amyloid	tangles + msex + pmi + age_death + bmi + educ + apoe_genotype	0.230106	0.684087	0.668397	0.55561	1.203	SYN2|A0A087WW96	A0A087WW96	SYN2.1
CEBPZOS	sqrt_amyloid	tangles + msex + pmi + age_death + bmi + educ + apoe_genotype	0.229996	0.684087	-0.72758	0.604663	-1.20328	CEBPZOS|A8MTT3	A8MTT3	CEBPZOS
ZEB2	sqrt_amyloid	tangles + msex + pmi + age_death + bmi + educ + apoe_genotype	0.230222	0.684087	-0.62438	0.51915	-1.2027	ZEB2|O60315	O60315	ZEB2
PGK1	sqrt_amyloid	tangles + msex + pmi + age_death + bmi + educ + apoe_genotype	0.22927	0.684087	1.03267	0.856866	1.20517	PGK1|P00558	P00558	PGK1
IGHA1	sqrt_amyloid	tangles + msex + pmi + age_death + bmi + educ + apoe_genotype	0.230379	0.684087	-0.12107	0.1007	-1.20229	IGHA1|P01876	P01876	IGHA1
PLCB3	sqrt_amyloid	tangles + msex + pmi + age_death + bmi + educ + apoe_genotype	0.230544	0.684087	1.20137	0.999589	1.20186	PLCB3|Q01970	Q01970	PLCB3
AKAP12	sqrt_amyloid	tangles + msex + pmi + age_death + bmi + educ + apoe_genotype	0.230225	0.684087	0.90793	0.754916	1.20269	AKAP12|Q02952	Q02952	AKAP12
TAP2	sqrt_amyloid	tangles + msex + pmi + age_death + bmi + educ + apoe_genotype	0.229332	0.684087	-0.554318	0.460013	-1.20501	TAP2|Q03519	Q03519	TAP2
XRCC4	sqrt_amyloid	tangles + msex + pmi + age_death + bmi + educ + apoe_genotype	0.229626	0.684087	-0.635275	0.527531	-1.20424	XRCC4|Q13426	Q13426	XRCC4
TRIP11	sqrt_amyloid	tangles + msex + pmi + age_death + bmi + educ + apoe_genotype	0.23043	0.684087	-1.05932	0.88118	-1.20216	TRIP11|Q15643	Q15643	TRIP11
CARM1	sqrt_amyloid	tangles + msex + pmi + age_death + bmi + educ + apoe_genotype	0.230466	0.684087	-1.45667	1.2118	-1.20207	CARM1|Q86X55	Q86X55	CARM1
AIF1L	sqrt_amyloid	tangles + msex + pmi + age_death + bmi + educ + apoe_genotype	0.230308	0.684087	-0.3642	0.302875	-1.20248	AIF1L|Q9BQI0	Q9BQI0	AIF1L
USE1	sqrt_amyloid	tangles + msex + pmi + age_death + bmi + educ + apoe_genotype	0.230299	0.684087	1.18432	0.984886	1.2025	USE1|Q9NZ43	Q9NZ43	USE1
SCAF8	sqrt_amyloid	tangles + msex + pmi + age_death + bmi + educ + apoe_genotype	0.230312	0.684087	0.898557	0.747262	1.20247	SCAF8|Q9UPN6	Q9UPN6	SCAF8
CEPT1	sqrt_amyloid	tangles + msex + pmi + age_death + bmi + educ + apoe_genotype	0.229679	0.684087	-0.493397	0.409763	-1.2041	CEPT1|Q9Y6K0	Q9Y6K0	CEPT1
DOPEY1	sqrt_amyloid	tangles + msex + pmi + age_death + bmi + educ + apoe_genotype	0.230742	0.684405	1.02711	0.854964	1.20135	DOPEY1|Q5JWR5	Q5JWR5	DOPEY1
DCTD	sqrt_amyloid	tangles + msex + pmi + age_death + bmi + educ + apoe_genotype	0.230883	0.684551	0.781339	0.650579	1.20099	DCTD|P32321	P32321	DCTD
CEP97	sqrt_amyloid	tangles + msex + pmi + age_death + bmi + educ + apoe_genotype	0.230981	0.684573	-1.0405	0.866551	-1.20074	CEP97|Q8IW35	Q8IW35	CEP97
RCBTB1	sqrt_amyloid	tangles + msex + pmi + age_death + bmi + educ + apoe_genotype	0.231175	0.68458	-0.708592	0.590378	-1.20024	RCBTB1|Q8NDN9	Q8NDN9	RCBTB1
VIMP	sqrt_amyloid	tangles + msex + pmi + age_death + bmi + educ + apoe_genotype	0.231256	0.68458	-0.743925	0.619924	-1.20003	VIMP|Q9BQE4	Q9BQE4	VIMP
RPH3A	sqrt_amyloid	tangles + msex + pmi + age_death + bmi + educ + apoe_genotype	0.231093	0.68458	-0.643403	0.53597	-1.20045	RPH3A|Q9Y2J0	Q9Y2J0	RPH3A
ACADS	sqrt_amyloid	tangles + msex + pmi + age_death + bmi + educ + apoe_genotype	0.231438	0.68485	0.370204	0.308618	1.19956	ACADS|P16219	P16219	ACADS
CIC	sqrt_amyloid	tangles + msex + pmi + age_death + bmi + educ + apoe_genotype	0.231783	0.685063	0.769091	0.641622	1.19867	CIC|I3L2J0	I3L2J0	CIC
DEF8	sqrt_amyloid	tangles + msex + pmi + age_death + bmi + educ + apoe_genotype	0.231727	0.685063	0.625143	0.521469	1.19881	DEF8|Q6ZN54	Q6ZN54	DEF8
HN1	sqrt_amyloid	tangles + msex + pmi + age_death + bmi + educ + apoe_genotype	0.231689	0.685063	-0.956858	0.798107	-1.19891	HN1|Q9UK76	Q9UK76	HN1
GBP2	sqrt_amyloid	tangles + msex + pmi + age_death + bmi + educ + apoe_genotype	0.23196	0.685317	-0.423501	0.353445	-1.19821	GBP2|P32456	P32456	GBP2
ANO10	sqrt_amyloid	tangles + msex + pmi + age_death + bmi + educ + apoe_genotype	0.232298	0.686044	-0.900813	0.752343	-1.19734	ANO10|Q9NW15	Q9NW15	ANO10
ARSB	sqrt_amyloid	tangles + msex + pmi + age_death + bmi + educ + apoe_genotype	0.232559	0.686547	0.432187	0.361158	1.19667	ARSB|P15848	P15848	ARSB
SAMD4A	sqrt_amyloid	tangles + msex + pmi + age_death + bmi + educ + apoe_genotype	0.232679	0.686632	-0.416078	0.347786	-1.19636	SAMD4A|Q9UPU9	Q9UPU9	SAMD4A
GAS2L1	sqrt_amyloid	tangles + msex + pmi + age_death + bmi + educ + apoe_genotype	0.234181	0.686995	1.12349	0.942117	1.19251	GAS2L1|A0A5E8	A0A5E8	GAS2L1
C9orf172	sqrt_amyloid	tangles + msex + pmi + age_death + bmi + educ + apoe_genotype	0.234177	0.686995	1.43669	1.20474	1.19253	C9orf172|C9J069	C9J069	C9orf172
MAP2	sqrt_amyloid	tangles + msex + pmi + age_death + bmi + educ + apoe_genotype	0.234816	0.686995	0.598415	0.502493	1.19089	MAP2|E7EV03	E7EV03	MAP2
MTA3	sqrt_amyloid	tangles + msex + pmi + age_death + bmi + educ + apoe_genotype	0.232983	0.686995	0.768647	0.642905	1.19558	MTA3|E7EV10	E7EV10	MTA3
COQ6	sqrt_amyloid	tangles + msex + pmi + age_death + bmi + educ + apoe_genotype	0.233954	0.686995	-0.600399	0.503229	-1.19309	COQ6|G3XA86	G3XA86	COQ6
ADCY3	sqrt_amyloid	tangles + msex + pmi + age_death + bmi + educ + apoe_genotype	0.234731	0.686995	0.640783	0.537971	1.19111	ADCY3|O60266	O60266	ADCY3
PRMT3	sqrt_amyloid	tangles + msex + pmi + age_death + bmi + educ + apoe_genotype	0.234663	0.686995	0.770003	0.646364	1.19128	PRMT3|O60678	O60678	PRMT3
ENTPD3	sqrt_amyloid	tangles + msex + pmi + age_death + bmi + educ + apoe_genotype	0.234666	0.686995	0.781082	0.655669	1.19128	ENTPD3|O75355	O75355	ENTPD3
CNN1	sqrt_amyloid	tangles + msex + pmi + age_death + bmi + educ + apoe_genotype	0.233888	0.686995	-0.119864	0.10045	-1.19326	CNN1|P51911	P51911	CNN1
RRP1	sqrt_amyloid	tangles + msex + pmi + age_death + bmi + educ + apoe_genotype	0.23349	0.686995	-0.856424	0.717103	-1.19428	RRP1|P56182	P56182	RRP1
RPS28	sqrt_amyloid	tangles + msex + pmi + age_death + bmi + educ + apoe_genotype	0.234724	0.686995	1.26904	1.06541	1.19113	RPS28|P62857	P62857	RPS28
HDHD1	sqrt_amyloid	tangles + msex + pmi + age_death + bmi + educ + apoe_genotype	0.234993	0.686995	0.52823	0.443727	1.19044	HDHD1|Q08623	Q08623	HDHD1
ARHGAP44	sqrt_amyloid	tangles + msex + pmi + age_death + bmi + educ + apoe_genotype	0.23417	0.686995	-1.57648	1.32195	-1.19254	ARHGAP44|Q17R89	Q17R89	ARHGAP44
KLHDC9	sqrt_amyloid	tangles + msex + pmi + age_death + bmi + educ + apoe_genotype	0.233793	0.686995	0.659401	0.552491	1.19351	KLHDC9|Q8NEP7	Q8NEP7	KLHDC9
NPRL2	sqrt_amyloid	tangles + msex + pmi + age_death + bmi + educ + apoe_genotype	0.233518	0.686995	-0.636266	0.532791	-1.19421	NPRL2|Q8WTW4	Q8WTW4	NPRL2
RUFY2	sqrt_amyloid	tangles + msex + pmi + age_death + bmi + educ + apoe_genotype	0.234654	0.686995	-1.17316	0.984768	-1.19131	RUFY2|Q8WXA3-4	Q8WXA3	RUFY2
HSD17B8	sqrt_amyloid	tangles + msex + pmi + age_death + bmi + educ + apoe_genotype	0.234358	0.686995	0.694031	0.582211	1.19206	HSD17B8|Q92506	Q92506	HSD17B8
ZNF622	sqrt_amyloid	tangles + msex + pmi + age_death + bmi + educ + apoe_genotype	0.234956	0.686995	-0.762273	0.640276	-1.19054	ZNF622|Q969S3	Q969S3	ZNF622
GAD1	sqrt_amyloid	tangles + msex + pmi + age_death + bmi + educ + apoe_genotype	0.233499	0.686995	0.797489	0.667768	1.19426	GAD1|Q99259	Q99259	GAD1
S100A13	sqrt_amyloid	tangles + msex + pmi + age_death + bmi + educ + apoe_genotype	0.233811	0.686995	0.333582	0.279508	1.19346	S100A13|Q99584	Q99584	S100A13
HSD17B10	sqrt_amyloid	tangles + msex + pmi + age_death + bmi + educ + apoe_genotype	0.233366	0.686995	1.30341	1.09108	1.1946	HSD17B10|Q99714	Q99714	HSD17B10
LZTFL1	sqrt_amyloid	tangles + msex + pmi + age_death + bmi + educ + apoe_genotype	0.234273	0.686995	-0.974267	0.817146	-1.19228	LZTFL1|Q9NQ48	Q9NQ48	LZTFL1
ARL8B	sqrt_amyloid	tangles + msex + pmi + age_death + bmi + educ + apoe_genotype	0.23342	0.686995	1.00905	0.844771	1.19446	ARL8B|Q9NVJ2	Q9NVJ2	ARL8B
MRPL27	sqrt_amyloid	tangles + msex + pmi + age_death + bmi + educ + apoe_genotype	0.234682	0.686995	0.54047	0.453706	1.19124	MRPL27|Q9P0M9	Q9P0M9	MRPL27
UBL3	sqrt_amyloid	tangles + msex + pmi + age_death + bmi + educ + apoe_genotype	0.235345	0.687755	-0.744983	0.626275	-1.18955	UBL3|O95164	O95164	UBL3
FBXL18	sqrt_amyloid	tangles + msex + pmi + age_death + bmi + educ + apoe_genotype	0.235665	0.688157	-1.04483	0.878944	-1.18873	FBXL18|Q96ME1-4	Q96ME1	FBXL18
MAP1LC3A	sqrt_amyloid	tangles + msex + pmi + age_death + bmi + educ + apoe_genotype	0.235651	0.688157	-1.06026	0.891903	-1.18876	MAP1LC3A|Q9H492	Q9H492	MAP1LC3A
FAM118B	sqrt_amyloid	tangles + msex + pmi + age_death + bmi + educ + apoe_genotype	0.235836	0.688389	-0.819915	0.689993	-1.18829	FAM118B|Q9BPY3	Q9BPY3	FAM118B
PPP2R5D	sqrt_amyloid	tangles + msex + pmi + age_death + bmi + educ + apoe_genotype	0.235995	0.688568	-1.2996	1.09404	-1.18789	PPP2R5D|Q14738	Q14738	PPP2R5D
C1orf50	sqrt_amyloid	tangles + msex + pmi + age_death + bmi + educ + apoe_genotype	0.236172	0.688568	-0.897713	0.756007	-1.18744	C1orf50|Q9BV19	Q9BV19	C1orf50
UTP14A	sqrt_amyloid	tangles + msex + pmi + age_death + bmi + educ + apoe_genotype	0.236101	0.688568	0.559733	0.471306	1.18762	UTP14A|Q9BVJ6	Q9BVJ6	UTP14A
CUL3	sqrt_amyloid	tangles + msex + pmi + age_death + bmi + educ + apoe_genotype	0.23636	0.688582	-1.5981	1.34638	-1.18696	CUL3|Q13618	Q13618	CUL3
KTN1	sqrt_amyloid	tangles + msex + pmi + age_death + bmi + educ + apoe_genotype	0.236279	0.688582	-1.17864	0.992816	-1.18717	KTN1|Q86UP2	Q86UP2	KTN1
CAPZB	sqrt_amyloid	tangles + msex + pmi + age_death + bmi + educ + apoe_genotype	0.23828	0.68875	-1.78043	1.50616	-1.1821	CAPZB|B1AK88	B1AK88	CAPZB
HNRNPDL	sqrt_amyloid	tangles + msex + pmi + age_death + bmi + educ + apoe_genotype	0.237096	0.68875	0.786302	0.663493	1.1851	HNRNPDL|O14979	O14979	HNRNPDL
FH	sqrt_amyloid	tangles + msex + pmi + age_death + bmi + educ + apoe_genotype	0.237005	0.68875	1.30828	1.10373	1.18533	FH|P07954	P07954	FH
BTD	sqrt_amyloid	tangles + msex + pmi + age_death + bmi + educ + apoe_genotype	0.237488	0.68875	0.73532	0.620994	1.1841	BTD|P43251	P43251	BTD
EXOSC10	sqrt_amyloid	tangles + msex + pmi + age_death + bmi + educ + apoe_genotype	0.238431	0.68875	0.702428	0.594412	1.18172	EXOSC10|Q01780	Q01780	EXOSC10
PTPN13	sqrt_amyloid	tangles + msex + pmi + age_death + bmi + educ + apoe_genotype	0.236625	0.68875	0.912766	0.769429	1.18629	PTPN13|Q12923	Q12923	PTPN13
NFX1	sqrt_amyloid	tangles + msex + pmi + age_death + bmi + educ + apoe_genotype	0.23834	0.68875	-0.964482	0.81601	-1.18195	NFX1|Q12986	Q12986	NFX1
KCTD2	sqrt_amyloid	tangles + msex + pmi + age_death + bmi + educ + apoe_genotype	0.237429	0.68875	0.634013	0.53537	1.18425	KCTD2|Q14681	Q14681	KCTD2
TNIP1	sqrt_amyloid	tangles + msex + pmi + age_death + bmi + educ + apoe_genotype	0.237721	0.68875	-0.705448	0.596063	-1.18351	TNIP1|Q15025	Q15025	TNIP1
VWC2	sqrt_amyloid	tangles + msex + pmi + age_death + bmi + educ + apoe_genotype	0.237141	0.68875	-0.854081	0.720755	-1.18498	VWC2|Q2TAL6	Q2TAL6	VWC2
ENTPD6	sqrt_amyloid	tangles + msex + pmi + age_death + bmi + educ + apoe_genotype	0.238219	0.68875	0.658422	0.55692	1.18226	ENTPD6|Q5QPI9	Q5QPI9	ENTPD6
SEZ6L2	sqrt_amyloid	tangles + msex + pmi + age_death + bmi + educ + apoe_genotype	0.237693	0.68875	0.521796	0.440862	1.18358	SEZ6L2|Q6UXD5	Q6UXD5	SEZ6L2.1
ARHGEF18	sqrt_amyloid	tangles + msex + pmi + age_death + bmi + educ + apoe_genotype	0.236921	0.68875	-1.62558	1.37118	-1.18554	ARHGEF18|Q6ZSZ5	Q6ZSZ5	ARHGEF18
SMIM20	sqrt_amyloid	tangles + msex + pmi + age_death + bmi + educ + apoe_genotype	0.237655	0.68875	-0.987651	0.834391	-1.18368	SMIM20|Q8N5G0	Q8N5G0	SMIM20
ZNRF2	sqrt_amyloid	tangles + msex + pmi + age_death + bmi + educ + apoe_genotype	0.237893	0.68875	0.882328	0.74579	1.18308	ZNRF2|Q8NHG8	Q8NHG8	ZNRF2
SERAC1	sqrt_amyloid	tangles + msex + pmi + age_death + bmi + educ + apoe_genotype	0.236698	0.68875	0.784459	0.661375	1.1861	SERAC1|Q96JX3	Q96JX3	SERAC1
DNAJC30	sqrt_amyloid	tangles + msex + pmi + age_death + bmi + educ + apoe_genotype	0.237401	0.68875	-0.671281	0.566806	-1.18432	DNAJC30|Q96LL9	Q96LL9	DNAJC30
CAMKK2	sqrt_amyloid	tangles + msex + pmi + age_death + bmi + educ + apoe_genotype	0.237563	0.68875	-0.734873	0.620714	-1.18391	CAMKK2|Q96RR4	Q96RR4	CAMKK2
DPAGT1	sqrt_amyloid	tangles + msex + pmi + age_death + bmi + educ + apoe_genotype	0.238038	0.68875	0.641395	0.542309	1.18271	DPAGT1|Q9H3H5	Q9H3H5	DPAGT1
UGGT1	sqrt_amyloid	tangles + msex + pmi + age_death + bmi + educ + apoe_genotype	0.237894	0.68875	-1.89714	1.60357	-1.18308	UGGT1|Q9NYU2	Q9NYU2	UGGT1
MOCS1	sqrt_amyloid	tangles + msex + pmi + age_death + bmi + educ + apoe_genotype	0.238194	0.68875	0.877268	0.74199	1.18232	MOCS1|Q9NZB8	Q9NZB8	MOCS1
GGT7	sqrt_amyloid	tangles + msex + pmi + age_death + bmi + educ + apoe_genotype	0.237585	0.68875	1.41422	1.19459	1.18386	GGT7|Q9UJ14	Q9UJ14	GGT7
SERPINA1	sqrt_amyloid	tangles + msex + pmi + age_death + bmi + educ + apoe_genotype	0.238947	0.689446	-0.175529	0.148701	-1.18042	SERPINA1|P01009	P01009	SERPINA1
NES	sqrt_amyloid	tangles + msex + pmi + age_death + bmi + educ + apoe_genotype	0.238882	0.689446	0.630719	0.534244	1.18058	NES|P48681	P48681	NES
LARS2	sqrt_amyloid	tangles + msex + pmi + age_death + bmi + educ + apoe_genotype	0.238903	0.689446	-0.727313	0.616091	-1.18053	LARS2|Q15031	Q15031	LARS2
SART1	sqrt_amyloid	tangles + msex + pmi + age_death + bmi + educ + apoe_genotype	0.239229	0.689702	-1.29472	1.09749	-1.17971	SART1|O43290	O43290	SART1
DNPH1	sqrt_amyloid	tangles + msex + pmi + age_death + bmi + educ + apoe_genotype	0.239494	0.689702	0.867377	0.735663	1.17904	DNPH1|O43598	O43598	DNPH1
PON1	sqrt_amyloid	tangles + msex + pmi + age_death + bmi + educ + apoe_genotype	0.239312	0.689702	0.205769	0.174454	1.1795	PON1|P27169	P27169	PON1
CMTM4	sqrt_amyloid	tangles + msex + pmi + age_death + bmi + educ + apoe_genotype	0.239437	0.689702	0.597142	0.506403	1.17918	CMTM4|Q8IZR5-2	Q8IZR5	CMTM4
RMND5A	sqrt_amyloid	tangles + msex + pmi + age_death + bmi + educ + apoe_genotype	0.239233	0.689702	-1.01829	0.863181	-1.1797	RMND5A|Q9H871	Q9H871	RMND5A
GRK5	sqrt_amyloid	tangles + msex + pmi + age_death + bmi + educ + apoe_genotype	0.239892	0.689871	-0.930489	0.789862	-1.17804	GRK5|P34947	P34947	GRK5
RFTN1	sqrt_amyloid	tangles + msex + pmi + age_death + bmi + educ + apoe_genotype	0.239839	0.689871	0.898378	0.762518	1.17817	RFTN1|Q14699	Q14699	RFTN1
SLC25A22	sqrt_amyloid	tangles + msex + pmi + age_death + bmi + educ + apoe_genotype	0.239919	0.689871	-0.758244	0.643687	-1.17797	SLC25A22|Q9H936	Q9H936	SLC25A22
RABL2A	sqrt_amyloid	tangles + msex + pmi + age_death + bmi + educ + apoe_genotype	0.239891	0.689871	0.79642	0.676053	1.17804	RABL2A|Q9UBK7-2	Q9UBK7	RABL2A
DMTN	sqrt_amyloid	tangles + msex + pmi + age_death + bmi + educ + apoe_genotype	0.240474	0.690998	-0.989829	0.841278	-1.17658	DMTN|Q08495	Q08495	DMTN
ARHGAP35	sqrt_amyloid	tangles + msex + pmi + age_death + bmi + educ + apoe_genotype	0.240495	0.690998	1.69813	1.44335	1.17653	ARHGAP35|Q9NRY4	Q9NRY4	ARHGAP35
PAPOLA	sqrt_amyloid	tangles + msex + pmi + age_death + bmi + educ + apoe_genotype	0.240692	0.6913	0.726968	0.618153	1.17603	PAPOLA|P51003	P51003	PAPOLA
PDIA3	sqrt_amyloid	tangles + msex + pmi + age_death + bmi + educ + apoe_genotype	0.243779	0.691767	1.20346	1.03007	1.16833	PDIA3|H7BZJ3	H7BZJ3	PDIA3
TRIO	sqrt_amyloid	tangles + msex + pmi + age_death + bmi + educ + apoe_genotype	0.24186	0.691767	-1.53306	1.30683	-1.17311	TRIO|O75962	O75962	TRIO
RSL1D1	sqrt_amyloid	tangles + msex + pmi + age_death + bmi + educ + apoe_genotype	0.242037	0.691767	-1.00505	0.857067	-1.17267	RSL1D1|O76021	O76021	RSL1D1
ABCA8	sqrt_amyloid	tangles + msex + pmi + age_death + bmi + educ + apoe_genotype	0.242522	0.691767	-0.383299	0.327199	-1.17146	ABCA8|O94911-3	O94911	ABCA8
CTSA	sqrt_amyloid	tangles + msex + pmi + age_death + bmi + educ + apoe_genotype	0.2438	0.691767	0.721757	0.617798	1.16827	CTSA|P10619	P10619	CTSA
HIST1H1C	sqrt_amyloid	tangles + msex + pmi + age_death + bmi + educ + apoe_genotype	0.241875	0.691767	-0.241919	0.206227	-1.17307	HIST1H1C|P16403	P16403	HIST1H1C
ABCD3	sqrt_amyloid	tangles + msex + pmi + age_death + bmi + educ + apoe_genotype	0.241045	0.691767	-1.09698	0.933482	-1.17515	ABCD3|P28288	P28288	ABCD3
RBMX	sqrt_amyloid	tangles + msex + pmi + age_death + bmi + educ + apoe_genotype	0.243941	0.691767	0.7506	0.642678	1.16793	RBMX|P38159	P38159	RBMX
SLC1A3	sqrt_amyloid	tangles + msex + pmi + age_death + bmi + educ + apoe_genotype	0.242892	0.691767	-0.565497	0.48311	-1.17053	SLC1A3|P43003	P43003	SLC1A3
ACADSB	sqrt_amyloid	tangles + msex + pmi + age_death + bmi + educ + apoe_genotype	0.243285	0.691767	0.530559	0.453642	1.16955	ACADSB|P45954	P45954	ACADSB
ENTPD1	sqrt_amyloid	tangles + msex + pmi + age_death + bmi + educ + apoe_genotype	0.243865	0.691767	-0.665971	0.570125	-1.16811	ENTPD1|P49961	P49961	ENTPD1
SLC16A1	sqrt_amyloid	tangles + msex + pmi + age_death + bmi + educ + apoe_genotype	0.244164	0.691767	-0.500421	0.428673	-1.16737	SLC16A1|P53985	P53985	SLC16A1
PEX3	sqrt_amyloid	tangles + msex + pmi + age_death + bmi + educ + apoe_genotype	0.241289	0.691767	-0.823925	0.70149	-1.17454	PEX3|P56589	P56589	PEX3
GUCY1B3	sqrt_amyloid	tangles + msex + pmi + age_death + bmi + educ + apoe_genotype	0.243129	0.691767	1.34507	1.14968	1.16994	GUCY1B3|Q02153	Q02153	GUCY1B3
FOLH1	sqrt_amyloid	tangles + msex + pmi + age_death + bmi + educ + apoe_genotype	0.242062	0.691767	-0.317602	0.270851	-1.1726	FOLH1|Q04609	Q04609	FOLH1
GANAB	sqrt_amyloid	tangles + msex + pmi + age_death + bmi + educ + apoe_genotype	0.242414	0.691767	1.1219	0.957473	1.17173	GANAB|Q14697	Q14697	GANAB
FAM126B	sqrt_amyloid	tangles + msex + pmi + age_death + bmi + educ + apoe_genotype	0.243246	0.691767	1.36981	1.17113	1.16965	FAM126B|Q8IXS8	Q8IXS8	FAM126B
TBC1D19	sqrt_amyloid	tangles + msex + pmi + age_death + bmi + educ + apoe_genotype	0.241633	0.691767	-0.922577	0.786057	-1.17368	TBC1D19|Q8N5T2	Q8N5T2	TBC1D19
MRPL43	sqrt_amyloid	tangles + msex + pmi + age_death + bmi + educ + apoe_genotype	0.243348	0.691767	-0.545234	0.466252	-1.1694	MRPL43|Q8N983-4	Q8N983	MRPL43.1
ADPRHL1	sqrt_amyloid	tangles + msex + pmi + age_death + bmi + educ + apoe_genotype	0.242003	0.691767	0.451894	0.385328	1.17275	ADPRHL1|Q8NDY3	Q8NDY3	ADPRHL1
NUP35	sqrt_amyloid	tangles + msex + pmi + age_death + bmi + educ + apoe_genotype	0.242776	0.691767	1.03785	0.886431	1.17082	NUP35|Q8NFH5	Q8NFH5	NUP35
TMEM222	sqrt_amyloid	tangles + msex + pmi + age_death + bmi + educ + apoe_genotype	0.241787	0.691767	-0.416102	0.354645	-1.17329	TMEM222|Q8TDQ4	Q8TDQ4	TMEM222
ACOX2	sqrt_amyloid	tangles + msex + pmi + age_death + bmi + educ + apoe_genotype	0.241487	0.691767	-0.590637	0.50308	-1.17404	ACOX2|Q99424	Q99424	ACOX2
WDR61	sqrt_amyloid	tangles + msex + pmi + age_death + bmi + educ + apoe_genotype	0.24416	0.691767	1.3772	1.17974	1.16738	WDR61|Q9GZS3	Q9GZS3	WDR61
ITFG3	sqrt_amyloid	tangles + msex + pmi + age_death + bmi + educ + apoe_genotype	0.2425	0.691767	-0.737468	0.629501	-1.17151	ITFG3|Q9H0X4	Q9H0X4	ITFG3
CHMP4B	sqrt_amyloid	tangles + msex + pmi + age_death + bmi + educ + apoe_genotype	0.241852	0.691767	-1.43029	1.21921	-1.17313	CHMP4B|Q9H444	Q9H444	CHMP4B
ITM2C	sqrt_amyloid	tangles + msex + pmi + age_death + bmi + educ + apoe_genotype	0.244145	0.691767	0.807435	0.691642	1.16742	ITM2C|Q9NQX7	Q9NQX7	ITM2C
DDX28	sqrt_amyloid	tangles + msex + pmi + age_death + bmi + educ + apoe_genotype	0.24261	0.691767	0.354095	0.302326	1.17124	DDX28|Q9NUL7	Q9NUL7	DDX28
DIP2B	sqrt_amyloid	tangles + msex + pmi + age_death + bmi + educ + apoe_genotype	0.242888	0.691767	-1.55947	1.33226	-1.17054	DIP2B|Q9P265	Q9P265	DIP2B
PCDH10	sqrt_amyloid	tangles + msex + pmi + age_death + bmi + educ + apoe_genotype	0.244155	0.691767	1.46182	1.25221	1.16739	PCDH10|Q9P2E7	Q9P2E7	PCDH10
SUCO	sqrt_amyloid	tangles + msex + pmi + age_death + bmi + educ + apoe_genotype	0.243959	0.691767	-0.731657	0.626483	-1.16788	SUCO|Q9UBS9	Q9UBS9	SUCO
MACF1	sqrt_amyloid	tangles + msex + pmi + age_death + bmi + educ + apoe_genotype	0.243574	0.691767	0.980614	0.838965	1.16884	MACF1|Q9UPN3	Q9UPN3	MACF1.1
C14orf166	sqrt_amyloid	tangles + msex + pmi + age_death + bmi + educ + apoe_genotype	0.241705	0.691767	1.21749	1.03749	1.17349	C14orf166|Q9Y224	Q9Y224	C14orf166
MTCL1	sqrt_amyloid	tangles + msex + pmi + age_death + bmi + educ + apoe_genotype	0.242089	0.691767	-1.53533	1.3094	-1.17254	MTCL1|Q9Y4B5	Q9Y4B5	MTCL1
USP16	sqrt_amyloid	tangles + msex + pmi + age_death + bmi + educ + apoe_genotype	0.242232	0.691767	-0.789698	0.673701	-1.17218	USP16|Q9Y5T5	Q9Y5T5	USP16
SAR1B	sqrt_amyloid	tangles + msex + pmi + age_death + bmi + educ + apoe_genotype	0.242381	0.691767	-0.857727	0.731969	-1.17181	SAR1B|Q9Y6B6	Q9Y6B6	SAR1B
FBXO44	sqrt_amyloid	tangles + msex + pmi + age_death + bmi + educ + apoe_genotype	0.244275	0.69182	0.817039	0.700061	1.1671	FBXO44|Q9H4M3-2	Q9H4M3	FBXO44
WDR75	sqrt_amyloid	tangles + msex + pmi + age_death + bmi + educ + apoe_genotype	0.244383	0.691867	0.713809	0.611752	1.16683	WDR75|Q8IWA0	Q8IWA0	WDR75
EPM2A	sqrt_amyloid	tangles + msex + pmi + age_death + bmi + educ + apoe_genotype	0.245205	0.692556	0.856953	0.735714	1.16479	EPM2A|O95278	O95278	EPM2A
COL4A1	sqrt_amyloid	tangles + msex + pmi + age_death + bmi + educ + apoe_genotype	0.24487	0.692556	-0.361674	0.310284	-1.16562	COL4A1|P02462	P02462	COL4A1
SRC	sqrt_amyloid	tangles + msex + pmi + age_death + bmi + educ + apoe_genotype	0.244959	0.692556	1.36698	1.17297	1.1654	SRC|P12931-2	P12931	SRC
SEPP1	sqrt_amyloid	tangles + msex + pmi + age_death + bmi + educ + apoe_genotype	0.245302	0.692556	0.537248	0.461335	1.16455	SEPP1|P49908	P49908	SEPP1
CFHR1	sqrt_amyloid	tangles + msex + pmi + age_death + bmi + educ + apoe_genotype	0.245105	0.692556	0.212442	0.182347	1.16504	CFHR1|Q03591	Q03591	CFHR1
CRLF3	sqrt_amyloid	tangles + msex + pmi + age_death + bmi + educ + apoe_genotype	0.245331	0.692556	0.57411	0.493019	1.16448	CRLF3|Q8IUI8	Q8IUI8	CRLF3
PGBD5	sqrt_amyloid	tangles + msex + pmi + age_death + bmi + educ + apoe_genotype	0.244838	0.692556	-0.829957	0.711981	-1.1657	PGBD5|Q8N414	Q8N414	PGBD5
CGREF1	sqrt_amyloid	tangles + msex + pmi + age_death + bmi + educ + apoe_genotype	0.245363	0.692556	0.647655	0.556213	1.1644	CGREF1|Q99674	Q99674	CGREF1
CRYM	sqrt_amyloid	tangles + msex + pmi + age_death + bmi + educ + apoe_genotype	0.245567	0.692873	0.604852	0.519678	1.1639	CRYM|Q14894	Q14894	CRYM
SPTY2D1	sqrt_amyloid	tangles + msex + pmi + age_death + bmi + educ + apoe_genotype	0.245872	0.693472	0.520086	0.447139	1.16314	SPTY2D1|Q68D10	Q68D10	SPTY2D1
TMEM259	sqrt_amyloid	tangles + msex + pmi + age_death + bmi + educ + apoe_genotype	0.246002	0.693581	-0.556386	0.47848	-1.16282	TMEM259|Q4ZIN3	Q4ZIN3	TMEM259
ELFN2	sqrt_amyloid	tangles + msex + pmi + age_death + bmi + educ + apoe_genotype	0.246111	0.693628	0.947697	0.815186	1.16255	ELFN2|Q5R3F8	Q5R3F8	ELFN2
DUSP19	sqrt_amyloid	tangles + msex + pmi + age_death + bmi + educ + apoe_genotype	0.246205	0.693633	0.569515	0.489981	1.16232	DUSP19|Q8WTR2	Q8WTR2	DUSP19
FARP2	sqrt_amyloid	tangles + msex + pmi + age_death + bmi + educ + apoe_genotype	0.246456	0.69408	0.79425	0.683695	1.1617	FARP2|O94887	O94887	FARP2
FGD1	sqrt_amyloid	tangles + msex + pmi + age_death + bmi + educ + apoe_genotype	0.246583	0.694177	0.866969	0.746494	1.16139	FGD1|P98174	P98174	FGD1
MBNL1	sqrt_amyloid	tangles + msex + pmi + age_death + bmi + educ + apoe_genotype	0.247812	0.69452	1.09244	0.94309	1.15836	MBNL1|A0A0A0MQX8	A0A0A0MQX8	MBNL1
EBAG9	sqrt_amyloid	tangles + msex + pmi + age_death + bmi + educ + apoe_genotype	0.247238	0.69452	-0.74763	0.644634	-1.15977	EBAG9|E9PN10	E9PN10	EBAG9
KRT86	sqrt_amyloid	tangles + msex + pmi + age_death + bmi + educ + apoe_genotype	0.247593	0.69452	0.148836	0.128428	1.1589	KRT86|O43790	O43790	KRT86
DFNA5	sqrt_amyloid	tangles + msex + pmi + age_death + bmi + educ + apoe_genotype	0.247276	0.69452	1.02287	0.882031	1.15968	DFNA5|O60443	O60443	DFNA5
MYCBP2	sqrt_amyloid	tangles + msex + pmi + age_death + bmi + educ + apoe_genotype	0.24777	0.69452	1.78043	1.53688	1.15847	MYCBP2|O75592-2	O75592	MYCBP2.1
RPL37A	sqrt_amyloid	tangles + msex + pmi + age_death + bmi + educ + apoe_genotype	0.247655	0.69452	-0.886295	0.764871	-1.15875	RPL37A|P61513	P61513	RPL37A
CLEC14A	sqrt_amyloid	tangles + msex + pmi + age_death + bmi + educ + apoe_genotype	0.247756	0.69452	-0.604434	0.521738	-1.1585	CLEC14A|Q86T13	Q86T13	CLEC14A
TMEM178A	sqrt_amyloid	tangles + msex + pmi + age_death + bmi + educ + apoe_genotype	0.247144	0.69452	0.754046	0.650036	1.16001	TMEM178A|Q8NBL3	Q8NBL3	TMEM178A
PPTC7	sqrt_amyloid	tangles + msex + pmi + age_death + bmi + educ + apoe_genotype	0.24731	0.69452	-0.627646	0.541261	-1.1596	PPTC7|Q8NI37	Q8NI37	PPTC7
VPS33A	sqrt_amyloid	tangles + msex + pmi + age_death + bmi + educ + apoe_genotype	0.24779	0.69452	1.76966	1.52766	1.15842	VPS33A|Q96AX1	Q96AX1	VPS33A
DCAF5	sqrt_amyloid	tangles + msex + pmi + age_death + bmi + educ + apoe_genotype	0.247758	0.69452	0.503377	0.434509	1.1585	DCAF5|Q96JK2	Q96JK2	DCAF5
PIN4	sqrt_amyloid	tangles + msex + pmi + age_death + bmi + educ + apoe_genotype	0.246881	0.69452	-0.691711	0.595967	-1.16065	PIN4|Q9Y237	Q9Y237	PIN4
USP11	sqrt_amyloid	tangles + msex + pmi + age_death + bmi + educ + apoe_genotype	0.248263	0.694883	-0.81228	0.701901	-1.15726	USP11|P51784	P51784	USP11
PRPF38A	sqrt_amyloid	tangles + msex + pmi + age_death + bmi + educ + apoe_genotype	0.248215	0.694883	-0.849699	0.73416	-1.15738	PRPF38A|Q8NAV1	Q8NAV1	PRPF38A
BIRC6	sqrt_amyloid	tangles + msex + pmi + age_death + bmi + educ + apoe_genotype	0.2482	0.694883	-1.3448	1.1619	-1.15741	BIRC6|Q9NR09	Q9NR09	BIRC6
NAGK	sqrt_amyloid	tangles + msex + pmi + age_death + bmi + educ + apoe_genotype	0.248311	0.694883	1.02049	0.881907	1.15714	NAGK|Q9UJ70	Q9UJ70	NAGK
DGCR2	sqrt_amyloid	tangles + msex + pmi + age_death + bmi + educ + apoe_genotype	0.248791	0.695967	0.680824	0.588967	1.15596	DGCR2|P98153	P98153	DGCR2
OTUB1	sqrt_amyloid	tangles + msex + pmi + age_death + bmi + educ + apoe_genotype	0.249142	0.696233	-1.29626	1.1222	-1.15511	OTUB1|J3KR44	J3KR44	OTUB1
CLIP1	sqrt_amyloid	tangles + msex + pmi + age_death + bmi + educ + apoe_genotype	0.249256	0.696233	1.16911	1.01237	1.15482	CLIP1|P30622-2	P30622	CLIP1
NTHL1	sqrt_amyloid	tangles + msex + pmi + age_death + bmi + educ + apoe_genotype	0.249251	0.696233	-0.658119	0.56988	-1.15484	NTHL1|P78549	P78549	NTHL1
WDFY1	sqrt_amyloid	tangles + msex + pmi + age_death + bmi + educ + apoe_genotype	0.249205	0.696233	0.925571	0.801394	1.15495	WDFY1|Q8IWB7	Q8IWB7	WDFY1
SLU7	sqrt_amyloid	tangles + msex + pmi + age_death + bmi + educ + apoe_genotype	0.250003	0.69626	-0.615602	0.533913	-1.153	SLU7|O95391	O95391	SLU7
SGPL1	sqrt_amyloid	tangles + msex + pmi + age_death + bmi + educ + apoe_genotype	0.249758	0.69626	-0.957794	0.830267	-1.1536	SGPL1|O95470	O95470	SGPL1
PARP1	sqrt_amyloid	tangles + msex + pmi + age_death + bmi + educ + apoe_genotype	0.249595	0.69626	-0.863686	0.74843	-1.154	PARP1|P09874	P09874	PARP1
RALA	sqrt_amyloid	tangles + msex + pmi + age_death + bmi + educ + apoe_genotype	0.250376	0.69626	-1.19449	1.0368	-1.15209	RALA|P11233	P11233	RALA
SRP9	sqrt_amyloid	tangles + msex + pmi + age_death + bmi + educ + apoe_genotype	0.250286	0.69626	0.833696	0.7235	1.15231	SRP9|P49458	P49458	SRP9
MFAP1	sqrt_amyloid	tangles + msex + pmi + age_death + bmi + educ + apoe_genotype	0.249865	0.69626	0.936127	0.811668	1.15334	MFAP1|P55081	P55081	MFAP1
LMAN2	sqrt_amyloid	tangles + msex + pmi + age_death + bmi + educ + apoe_genotype	0.250208	0.69626	-1.24937	1.08405	-1.1525	LMAN2|Q12907	Q12907	LMAN2
SPECC1	sqrt_amyloid	tangles + msex + pmi + age_death + bmi + educ + apoe_genotype	0.249955	0.69626	1.42484	1.23564	1.15312	SPECC1|Q5M775	Q5M775	SPECC1
RNF214	sqrt_amyloid	tangles + msex + pmi + age_death + bmi + educ + apoe_genotype	0.250151	0.69626	-2.08191	1.80621	-1.15264	RNF214|Q8ND24	Q8ND24	RNF214
POM121	sqrt_amyloid	tangles + msex + pmi + age_death + bmi + educ + apoe_genotype	0.24966	0.69626	-0.555415	0.481364	-1.15384	POM121|Q96HA1	Q96HA1	POM121
CHP1	sqrt_amyloid	tangles + msex + pmi + age_death + bmi + educ + apoe_genotype	0.250291	0.69626	-1.09955	0.954227	-1.1523	CHP1|Q99653	Q99653	CHP1
MAN2B2	sqrt_amyloid	tangles + msex + pmi + age_death + bmi + educ + apoe_genotype	0.249692	0.69626	-0.391062	0.338946	-1.15376	MAN2B2|Q9Y2E5	Q9Y2E5	MAN2B2
TSC1	sqrt_amyloid	tangles + msex + pmi + age_death + bmi + educ + apoe_genotype	0.250489	0.696317	1.54843	1.34434	1.15181	TSC1|Q92574	Q92574	TSC1
PMPCA	sqrt_amyloid	tangles + msex + pmi + age_death + bmi + educ + apoe_genotype	0.250997	0.697473	1.12741	0.979862	1.15058	PMPCA|Q10713	Q10713	PMPCA
HMGN2	sqrt_amyloid	tangles + msex + pmi + age_death + bmi + educ + apoe_genotype	0.251369	0.698247	-0.409848	0.356491	-1.14967	HMGN2|P05204	P05204	HMGN2
UXT	sqrt_amyloid	tangles + msex + pmi + age_death + bmi + educ + apoe_genotype	0.251677	0.698449	-0.512146	0.445761	-1.14892	UXT|A0A0C4DFR8	A0A0C4DFR8	UXT
KANK1	sqrt_amyloid	tangles + msex + pmi + age_death + bmi + educ + apoe_genotype	0.25172	0.698449	-0.762893	0.664068	-1.14882	KANK1|Q14678	Q14678	KANK1
CPVL	sqrt_amyloid	tangles + msex + pmi + age_death + bmi + educ + apoe_genotype	0.251714	0.698449	-0.288072	0.250751	-1.14883	CPVL|Q9H3G5	Q9H3G5	CPVL
OPLAH	sqrt_amyloid	tangles + msex + pmi + age_death + bmi + educ + apoe_genotype	0.251831	0.698499	1.02924	0.896121	1.14855	OPLAH|O14841	O14841	OPLAH
ITGA6	sqrt_amyloid	tangles + msex + pmi + age_death + bmi + educ + apoe_genotype	0.251999	0.698662	0.643663	0.560613	1.14814	ITGA6|P23229-6	P23229	ITGA6
LPIN2	sqrt_amyloid	tangles + msex + pmi + age_death + bmi + educ + apoe_genotype	0.252075	0.698662	-0.89686	0.781267	-1.14796	LPIN2|Q92539	Q92539	LPIN2
DAD1	sqrt_amyloid	tangles + msex + pmi + age_death + bmi + educ + apoe_genotype	0.252403	0.699313	0.613923	0.535167	1.14716	DAD1|F5GXX5	F5GXX5	DAD1
ENG	sqrt_amyloid	tangles + msex + pmi + age_death + bmi + educ + apoe_genotype	0.252596	0.6995	0.362138	0.31581	1.14669	ENG|P17813	P17813	ENG
AMPH	sqrt_amyloid	tangles + msex + pmi + age_death + bmi + educ + apoe_genotype	0.252729	0.6995	0.984652	0.858929	1.14637	AMPH|P49418	P49418	AMPH
MLEC	sqrt_amyloid	tangles + msex + pmi + age_death + bmi + educ + apoe_genotype	0.252749	0.6995	-1.29057	1.12583	-1.14632	MLEC|Q14165	Q14165	MLEC
ENDOD1	sqrt_amyloid	tangles + msex + pmi + age_death + bmi + educ + apoe_genotype	0.253107	0.699769	-0.79694	0.69574	-1.14546	ENDOD1|O94919	O94919	ENDOD1
ACP1	sqrt_amyloid	tangles + msex + pmi + age_death + bmi + educ + apoe_genotype	0.253269	0.699769	-0.332056	0.289989	-1.14506	ACP1|P24666	P24666	ACP1
UQCRFS1	sqrt_amyloid	tangles + msex + pmi + age_death + bmi + educ + apoe_genotype	0.253157	0.699769	-1.00663	0.878898	-1.14534	UQCRFS1|P47985	P47985	UQCRFS1
VPS13C	sqrt_amyloid	tangles + msex + pmi + age_death + bmi + educ + apoe_genotype	0.25308	0.699769	-1.5462	1.34978	-1.14552	VPS13C|Q709C8	Q709C8	VPS13C
WARS2	sqrt_amyloid	tangles + msex + pmi + age_death + bmi + educ + apoe_genotype	0.253312	0.699769	0.784019	0.684756	1.14496	WARS2|Q9UGM6	Q9UGM6	WARS2
SNCB	sqrt_amyloid	tangles + msex + pmi + age_death + bmi + educ + apoe_genotype	0.253501	0.699958	0.608541	0.531708	1.1445	SNCB|Q16143	Q16143	SNCB
LRIG1	sqrt_amyloid	tangles + msex + pmi + age_death + bmi + educ + apoe_genotype	0.253566	0.699958	0.576402	0.503696	1.14435	LRIG1|Q96JA1	Q96JA1	LRIG1
KCNC1	sqrt_amyloid	tangles + msex + pmi + age_death + bmi + educ + apoe_genotype	0.25389	0.700595	0.671706	0.58738	1.14356	KCNC1|P48547-2	P48547	KCNC1
MT2A	sqrt_amyloid	tangles + msex + pmi + age_death + bmi + educ + apoe_genotype	0.254224	0.701002	0.243564	0.213137	1.14276	MT2A|P02795	P02795	MT2A
TNK2	sqrt_amyloid	tangles + msex + pmi + age_death + bmi + educ + apoe_genotype	0.254154	0.701002	-1.07725	0.942537	-1.14293	TNK2|Q07912	Q07912	TNK2
DVL1	sqrt_amyloid	tangles + msex + pmi + age_death + bmi + educ + apoe_genotype	0.254465	0.701322	0.973008	0.85189	1.14218	DVL1|O14640	O14640	DVL1
TMEM192	sqrt_amyloid	tangles + msex + pmi + age_death + bmi + educ + apoe_genotype	0.254526	0.701322	0.842914	0.738085	1.14203	TMEM192|Q8IY95	Q8IY95	TMEM192
WWP1	sqrt_amyloid	tangles + msex + pmi + age_death + bmi + educ + apoe_genotype	0.254758	0.701703	0.921873	0.807619	1.14147	WWP1|Q9H0M0	Q9H0M0	WWP1
CCDC93	sqrt_amyloid	tangles + msex + pmi + age_death + bmi + educ + apoe_genotype	0.255589	0.702194	1.61054	1.41341	1.13947	CCDC93|F8W9X7	F8W9X7	CCDC93
GOSR1	sqrt_amyloid	tangles + msex + pmi + age_death + bmi + educ + apoe_genotype	0.255329	0.702194	-0.78569	0.689145	-1.14009	GOSR1|G5E9T8	G5E9T8	GOSR1
APOB	sqrt_amyloid	tangles + msex + pmi + age_death + bmi + educ + apoe_genotype	0.255278	0.702194	0.241254	0.211585	1.14022	APOB|P04114	P04114	APOB.1
KCNA4	sqrt_amyloid	tangles + msex + pmi + age_death + bmi + educ + apoe_genotype	0.255422	0.702194	-0.811694	0.712093	-1.13987	KCNA4|P22459	P22459	KCNA4
PRRC2B	sqrt_amyloid	tangles + msex + pmi + age_death + bmi + educ + apoe_genotype	0.255464	0.702194	-0.813675	0.713894	-1.13977	PRRC2B|Q5JSZ5	Q5JSZ5	PRRC2B
GDPGP1	sqrt_amyloid	tangles + msex + pmi + age_death + bmi + educ + apoe_genotype	0.255516	0.702194	0.553352	0.485547	1.13965	GDPGP1|Q6ZNW5	Q6ZNW5	GDPGP1
CYGB	sqrt_amyloid	tangles + msex + pmi + age_death + bmi + educ + apoe_genotype	0.255259	0.702194	0.701682	0.615368	1.14026	CYGB|Q8WWM9	Q8WWM9	CYGB
HOOK2	sqrt_amyloid	tangles + msex + pmi + age_death + bmi + educ + apoe_genotype	0.255791	0.702492	0.928615	0.815301	1.13898	HOOK2|Q96ED9	Q96ED9	HOOK2
RNF141	sqrt_amyloid	tangles + msex + pmi + age_death + bmi + educ + apoe_genotype	0.256169	0.702642	0.692089	0.608122	1.13808	RNF141|E9PLX2	E9PLX2	RNF141
BAI2	sqrt_amyloid	tangles + msex + pmi + age_death + bmi + educ + apoe_genotype	0.256037	0.702642	-0.995877	0.874808	-1.1384	BAI2|O60241-2	O60241	BAI2
POLR2M	sqrt_amyloid	tangles + msex + pmi + age_death + bmi + educ + apoe_genotype	0.256012	0.702642	-0.786868	0.691172	-1.13845	POLR2M|Q6EEV4	Q6EEV4	POLR2M.1
PNCK	sqrt_amyloid	tangles + msex + pmi + age_death + bmi + educ + apoe_genotype	0.256219	0.702642	0.38481	0.338159	1.13796	PNCK|Q6P2M8	Q6P2M8	PNCK
PGAM2	sqrt_amyloid	tangles + msex + pmi + age_death + bmi + educ + apoe_genotype	0.256884	0.703123	0.264002	0.232322	1.13636	PGAM2|P15259	P15259	PGAM2
ACTR1B	sqrt_amyloid	tangles + msex + pmi + age_death + bmi + educ + apoe_genotype	0.257183	0.703123	0.79162	0.697065	1.13565	ACTR1B|P42025	P42025	ACTR1B
ALDH5A1	sqrt_amyloid	tangles + msex + pmi + age_death + bmi + educ + apoe_genotype	0.257197	0.703123	0.840447	0.740082	1.13561	ALDH5A1|P51649	P51649	ALDH5A1
CYP27A1	sqrt_amyloid	tangles + msex + pmi + age_death + bmi + educ + apoe_genotype	0.257046	0.703123	-0.5855	0.515416	-1.13598	CYP27A1|Q02318	Q02318	CYP27A1
CKAP5	sqrt_amyloid	tangles + msex + pmi + age_death + bmi + educ + apoe_genotype	0.257145	0.703123	-1.78163	1.5687	-1.13574	CKAP5|Q14008	Q14008	CKAP5
FAM172A	sqrt_amyloid	tangles + msex + pmi + age_death + bmi + educ + apoe_genotype	0.257235	0.703123	1.0568	0.930671	1.13552	FAM172A|Q8WUF8	Q8WUF8	FAM172A
RAB8B	sqrt_amyloid	tangles + msex + pmi + age_death + bmi + educ + apoe_genotype	0.256737	0.703123	-1.09899	0.966813	-1.13671	RAB8B|Q92930	Q92930	RAB8B
MRPS28	sqrt_amyloid	tangles + msex + pmi + age_death + bmi + educ + apoe_genotype	0.256876	0.703123	-0.638954	0.56227	-1.13638	MRPS28|Q9Y2Q9	Q9Y2Q9	MRPS28
NT5C3A	sqrt_amyloid	tangles + msex + pmi + age_death + bmi + educ + apoe_genotype	0.256506	0.703123	-1.01839	0.895469	-1.13727	NT5C3A|X6RM59	X6RM59	NT5C3A
PEX1	sqrt_amyloid	tangles + msex + pmi + age_death + bmi + educ + apoe_genotype	0.257627	0.703357	0.869027	0.765942	1.13459	PEX1|O43933	O43933	PEX1
ZNF385A	sqrt_amyloid	tangles + msex + pmi + age_death + bmi + educ + apoe_genotype	0.257519	0.703357	-0.631921	0.556836	-1.13484	ZNF385A|Q96PM9	Q96PM9	ZNF385A
GNB4	sqrt_amyloid	tangles + msex + pmi + age_death + bmi + educ + apoe_genotype	0.257443	0.703357	0.820494	0.722887	1.13502	GNB4|Q9HAV0	Q9HAV0	GNB4
IVNS1ABP	sqrt_amyloid	tangles + msex + pmi + age_death + bmi + educ + apoe_genotype	0.257695	0.703357	0.666851	0.587833	1.13442	IVNS1ABP|Q9Y6Y0	Q9Y6Y0	IVNS1ABP
DMXL1	sqrt_amyloid	tangles + msex + pmi + age_death + bmi + educ + apoe_genotype	0.25842	0.704269	-1.8116	1.59937	-1.13269	DMXL1|F5H269	F5H269	DMXL1
KIAA0391	sqrt_amyloid	tangles + msex + pmi + age_death + bmi + educ + apoe_genotype	0.258227	0.704269	-0.375996	0.331814	-1.13315	KIAA0391|O15091	O15091	KIAA0391
SNX2	sqrt_amyloid	tangles + msex + pmi + age_death + bmi + educ + apoe_genotype	0.258497	0.704269	1.69261	1.49457	1.13251	SNX2|O60749	O60749	SNX2
ITGA2	sqrt_amyloid	tangles + msex + pmi + age_death + bmi + educ + apoe_genotype	0.25841	0.704269	-0.387424	0.342031	-1.13272	ITGA2|P17301	P17301	ITGA2
HDDC2	sqrt_amyloid	tangles + msex + pmi + age_death + bmi + educ + apoe_genotype	0.258401	0.704269	0.572747	0.505631	1.13274	HDDC2|Q7Z4H3	Q7Z4H3	HDDC2
MARK1	sqrt_amyloid	tangles + msex + pmi + age_death + bmi + educ + apoe_genotype	0.25864	0.704404	-1.3382	1.18198	-1.13217	MARK1|Q9P0L2	Q9P0L2	MARK1
PCDH17	sqrt_amyloid	tangles + msex + pmi + age_death + bmi + educ + apoe_genotype	0.25885	0.704465	-0.858293	0.758432	-1.13167	PCDH17|O14917	O14917	PCDH17
MRPS36	sqrt_amyloid	tangles + msex + pmi + age_death + bmi + educ + apoe_genotype	0.258799	0.704465	1.02253	0.903461	1.13179	MRPS36|P82909	P82909	MRPS36
GFAP	sqrt_amyloid	tangles + msex + pmi + age_death + bmi + educ + apoe_genotype	0.259012	0.704652	0.0964176	0.0852288	1.13128	GFAP|K7EPI4	K7EPI4	GFAP.4
TACO1	sqrt_amyloid	tangles + msex + pmi + age_death + bmi + educ + apoe_genotype	0.25936	0.705344	0.992077	0.877593	1.13045	TACO1|Q9BSH4	Q9BSH4	TACO1
LTA4H	sqrt_amyloid	tangles + msex + pmi + age_death + bmi + educ + apoe_genotype	0.259489	0.70544	1.21845	1.07814	1.13015	LTA4H|P09960	P09960	LTA4H
CA11	sqrt_amyloid	tangles + msex + pmi + age_death + bmi + educ + apoe_genotype	0.259771	0.705694	0.728023	0.644566	1.12948	CA11|O75493	O75493	CA11
GRASP	sqrt_amyloid	tangles + msex + pmi + age_death + bmi + educ + apoe_genotype	0.259749	0.705694	-0.467162	0.41359	-1.12953	GRASP|Q7Z6J2	Q7Z6J2	GRASP
SEMA7A	sqrt_amyloid	tangles + msex + pmi + age_death + bmi + educ + apoe_genotype	0.260048	0.70594	0.615089	0.544897	1.12882	SEMA7A|O75326	O75326	SEMA7A
DDX24	sqrt_amyloid	tangles + msex + pmi + age_death + bmi + educ + apoe_genotype	0.259974	0.70594	-0.519303	0.45997	-1.12899	DDX24|Q9GZR7	Q9GZR7	DDX24
CWF19L1	sqrt_amyloid	tangles + msex + pmi + age_death + bmi + educ + apoe_genotype	0.260692	0.707431	0.698844	0.619933	1.12729	CWF19L1|Q69YN2	Q69YN2	CWF19L1
ANXA3	sqrt_amyloid	tangles + msex + pmi + age_death + bmi + educ + apoe_genotype	0.261197	0.707489	-0.526168	0.467251	-1.12609	ANXA3|P12429	P12429	ANXA3
RPA1	sqrt_amyloid	tangles + msex + pmi + age_death + bmi + educ + apoe_genotype	0.261173	0.707489	1.26416	1.12255	1.12615	RPA1|P27694	P27694	RPA1
PTPRN	sqrt_amyloid	tangles + msex + pmi + age_death + bmi + educ + apoe_genotype	0.261278	0.707489	0.697996	0.619943	1.1259	PTPRN|Q16849	Q16849	PTPRN
RGS7BP	sqrt_amyloid	tangles + msex + pmi + age_death + bmi + educ + apoe_genotype	0.261104	0.707489	-0.664631	0.590094	-1.12631	RGS7BP|Q6MZT1	Q6MZT1	RGS7BP
KSR1	sqrt_amyloid	tangles + msex + pmi + age_death + bmi + educ + apoe_genotype	0.260935	0.707489	1.4239	1.26376	1.12671	KSR1|Q8IVT5-2	Q8IVT5	KSR1
ZNF706	sqrt_amyloid	tangles + msex + pmi + age_death + bmi + educ + apoe_genotype	0.261034	0.707489	-0.681735	0.605191	-1.12648	ZNF706|Q9Y5V0	Q9Y5V0	ZNF706
TRIM28	sqrt_amyloid	tangles + msex + pmi + age_death + bmi + educ + apoe_genotype	0.261582	0.707875	-1.28578	1.14273	-1.12518	TRIM28|Q13263	Q13263	TRIM28
MAVS	sqrt_amyloid	tangles + msex + pmi + age_death + bmi + educ + apoe_genotype	0.261608	0.707875	-0.746231	0.663245	-1.12512	MAVS|Q7Z434	Q7Z434	MAVS
FHOD3	sqrt_amyloid	tangles + msex + pmi + age_death + bmi + educ + apoe_genotype	0.261965	0.708116	0.513126	0.456405	1.12428	FHOD3|Q2V2M9-4	Q2V2M9	FHOD3
PDXP	sqrt_amyloid	tangles + msex + pmi + age_death + bmi + educ + apoe_genotype	0.26198	0.708116	1.23857	1.1017	1.12424	PDXP|Q96GD0	Q96GD0	PDXP
CECR5	sqrt_amyloid	tangles + msex + pmi + age_death + bmi + educ + apoe_genotype	0.261976	0.708116	0.624703	0.55566	1.12425	CECR5|Q9BXW7	Q9BXW7	CECR5
RYR1	sqrt_amyloid	tangles + msex + pmi + age_death + bmi + educ + apoe_genotype	0.262462	0.708671	0.0686084	0.0610881	1.12311	RYR1|A0A0A0MRH2	A0A0A0MRH2	RYR1
PIN1	sqrt_amyloid	tangles + msex + pmi + age_death + bmi + educ + apoe_genotype	0.262467	0.708671	0.947967	0.844068	1.12309	PIN1|Q13526	Q13526	PIN1
COMMD3-BMI1	sqrt_amyloid	tangles + msex + pmi + age_death + bmi + educ + apoe_genotype	0.262296	0.708671	1.10085	0.97984	1.1235	COMMD3-BMI1|R4GMX3	R4GMX3	COMMD3.BMI1
WBSCR16	sqrt_amyloid	tangles + msex + pmi + age_death + bmi + educ + apoe_genotype	0.262811	0.709344	-0.666691	0.59405	-1.12228	WBSCR16|Q96I51	Q96I51	WBSCR16
SBNO1	sqrt_amyloid	tangles + msex + pmi + age_death + bmi + educ + apoe_genotype	0.263271	0.710078	0.720754	0.642843	1.1212	SBNO1|A3KN83	A3KN83	SBNO1
HSPA1L	sqrt_amyloid	tangles + msex + pmi + age_death + bmi + educ + apoe_genotype	0.26326	0.710078	0.202413	0.180529	1.12122	HSPA1L|P34931	P34931	HSPA1L
AMFR	sqrt_amyloid	tangles + msex + pmi + age_death + bmi + educ + apoe_genotype	0.263372	0.710096	-0.735393	0.656039	-1.12096	AMFR|Q9UKV5	Q9UKV5	AMFR
CNKSR2	sqrt_amyloid	tangles + msex + pmi + age_death + bmi + educ + apoe_genotype	0.263475	0.710117	1.10653	0.987337	1.12072	CNKSR2|Q8WXI2-4	Q8WXI2	CNKSR2
POLR2D	sqrt_amyloid	tangles + msex + pmi + age_death + bmi + educ + apoe_genotype	0.263883	0.710235	0.697248	0.622677	1.11976	POLR2D|O15514	O15514	POLR2D
ARIH2	sqrt_amyloid	tangles + msex + pmi + age_death + bmi + educ + apoe_genotype	0.26408	0.710235	-0.776978	0.694168	-1.11929	ARIH2|O95376	O95376	ARIH2
NAA20	sqrt_amyloid	tangles + msex + pmi + age_death + bmi + educ + apoe_genotype	0.264314	0.710235	-0.692698	0.619174	-1.11875	NAA20|P61599	P61599	NAA20
KIAA0195	sqrt_amyloid	tangles + msex + pmi + age_death + bmi + educ + apoe_genotype	0.264196	0.710235	1.28513	1.14844	1.11902	KIAA0195|Q12767	Q12767	KIAA0195
TMEM145	sqrt_amyloid	tangles + msex + pmi + age_death + bmi + educ + apoe_genotype	0.263678	0.710235	0.705373	0.629663	1.12024	TMEM145|Q8NBT3	Q8NBT3	TMEM145
H1FX	sqrt_amyloid	tangles + msex + pmi + age_death + bmi + educ + apoe_genotype	0.264368	0.710235	-0.646728	0.578148	-1.11862	H1FX|Q92522	Q92522	H1FX
ACAT2	sqrt_amyloid	tangles + msex + pmi + age_death + bmi + educ + apoe_genotype	0.263979	0.710235	0.715081	0.638732	1.11953	ACAT2|Q9BWD1	Q9BWD1	ACAT2
AGPAT3	sqrt_amyloid	tangles + msex + pmi + age_death + bmi + educ + apoe_genotype	0.264315	0.710235	-1.25318	1.12016	-1.11874	AGPAT3|Q9NRZ7	Q9NRZ7	AGPAT3
GTF3C3	sqrt_amyloid	tangles + msex + pmi + age_death + bmi + educ + apoe_genotype	0.264144	0.710235	-0.701106	0.626466	-1.11914	GTF3C3|Q9Y5Q9	Q9Y5Q9	GTF3C3
MARK3	sqrt_amyloid	tangles + msex + pmi + age_death + bmi + educ + apoe_genotype	0.265654	0.710479	-1.3686	1.22677	-1.1156	MARK3|A0A0A0MT23	A0A0A0MT23	MARK3
IGLON5	sqrt_amyloid	tangles + msex + pmi + age_death + bmi + educ + apoe_genotype	0.266611	0.710479	0.813676	0.730823	1.11337	IGLON5|A6NGN9	A6NGN9	IGLON5
TPCN1	sqrt_amyloid	tangles + msex + pmi + age_death + bmi + educ + apoe_genotype	0.26663	0.710479	0.517974	0.46525	1.11332	TPCN1|B7Z3R2	B7Z3R2	TPCN1
GRAMD1B	sqrt_amyloid	tangles + msex + pmi + age_death + bmi + educ + apoe_genotype	0.265321	0.710479	1.03227	0.924656	1.11638	GRAMD1B|E7EPH8	E7EPH8	GRAMD1B
RBFOX1	sqrt_amyloid	tangles + msex + pmi + age_death + bmi + educ + apoe_genotype	0.265891	0.710479	0.764195	0.685345	1.11505	RBFOX1|F8VZG9	F8VZG9	RBFOX1.1
SUSD5	sqrt_amyloid	tangles + msex + pmi + age_death + bmi + educ + apoe_genotype	0.265002	0.710479	-0.599945	0.537041	-1.11713	SUSD5|O60279	O60279	SUSD5
PEX11B	sqrt_amyloid	tangles + msex + pmi + age_death + bmi + educ + apoe_genotype	0.267249	0.710479	0.70815	0.636894	1.11188	PEX11B|O96011	O96011	PEX11B
HMGN1	sqrt_amyloid	tangles + msex + pmi + age_death + bmi + educ + apoe_genotype	0.266832	0.710479	-0.480602	0.431865	-1.11285	HMGN1|P05114	P05114	HMGN1
PRKCA	sqrt_amyloid	tangles + msex + pmi + age_death + bmi + educ + apoe_genotype	0.266554	0.710479	1.00733	0.904653	1.1135	PRKCA|P17252	P17252	PRKCA
TCP1	sqrt_amyloid	tangles + msex + pmi + age_death + bmi + educ + apoe_genotype	0.267067	0.710479	1.40458	1.26277	1.11231	TCP1|P17987	P17987	TCP1
COMT	sqrt_amyloid	tangles + msex + pmi + age_death + bmi + educ + apoe_genotype	0.266287	0.710479	-0.508575	0.456479	-1.11412	COMT|P21964	P21964	COMT
GRIA3	sqrt_amyloid	tangles + msex + pmi + age_death + bmi + educ + apoe_genotype	0.265351	0.710479	0.946421	0.847808	1.11631	GRIA3|P42263	P42263	GRIA3
HSPA2	sqrt_amyloid	tangles + msex + pmi + age_death + bmi + educ + apoe_genotype	0.266713	0.710479	-0.337703	0.303381	-1.11313	HSPA2|P54652	P54652	HSPA2
DEFA1	sqrt_amyloid	tangles + msex + pmi + age_death + bmi + educ + apoe_genotype	0.264854	0.710479	-0.183217	0.163956	-1.11748	DEFA1|P59665	P59665	DEFA1
BLOC1S1	sqrt_amyloid	tangles + msex + pmi + age_death + bmi + educ + apoe_genotype	0.265738	0.710479	0.977043	0.87595	1.11541	BLOC1S1|P78537	P78537	BLOC1S1
CIAPIN1	sqrt_amyloid	tangles + msex + pmi + age_death + bmi + educ + apoe_genotype	0.265896	0.710479	-1.41596	1.26987	-1.11504	CIAPIN1|Q6FI81	Q6FI81	CIAPIN1
KCNIP4	sqrt_amyloid	tangles + msex + pmi + age_death + bmi + educ + apoe_genotype	0.265672	0.710479	0.951364	0.852812	1.11556	KCNIP4|Q6PIL6	Q6PIL6	KCNIP4
CENPV	sqrt_amyloid	tangles + msex + pmi + age_death + bmi + educ + apoe_genotype	0.266588	0.710479	0.618306	0.555321	1.11342	CENPV|Q7Z7K6	Q7Z7K6	CENPV
MCF2L2	sqrt_amyloid	tangles + msex + pmi + age_death + bmi + educ + apoe_genotype	0.266997	0.710479	0.81717	0.734555	1.11247	MCF2L2|Q86YR7	Q86YR7	MCF2L2
UEVLD	sqrt_amyloid	tangles + msex + pmi + age_death + bmi + educ + apoe_genotype	0.267291	0.710479	-0.886979	0.797798	-1.11178	UEVLD|Q8IX04	Q8IX04	UEVLD
CLIP4	sqrt_amyloid	tangles + msex + pmi + age_death + bmi + educ + apoe_genotype	0.265802	0.710479	0.535161	0.479854	1.11526	CLIP4|Q8N3C7	Q8N3C7	CLIP4
STAG1	sqrt_amyloid	tangles + msex + pmi + age_death + bmi + educ + apoe_genotype	0.265247	0.710479	0.702215	0.628911	1.11656	STAG1|Q8WVM7	Q8WVM7	STAG1
USP13	sqrt_amyloid	tangles + msex + pmi + age_death + bmi + educ + apoe_genotype	0.267201	0.710479	-0.697605	0.627347	-1.11199	USP13|Q92995	Q92995	USP13
GHITM	sqrt_amyloid	tangles + msex + pmi + age_death + bmi + educ + apoe_genotype	0.265555	0.710479	-0.526346	0.471705	-1.11584	GHITM|Q9H3K2	Q9H3K2	GHITM
NRBP2	sqrt_amyloid	tangles + msex + pmi + age_death + bmi + educ + apoe_genotype	0.266439	0.710479	-1.04558	0.938778	-1.11377	NRBP2|Q9NSY0	Q9NSY0	NRBP2
PPP4R2	sqrt_amyloid	tangles + msex + pmi + age_death + bmi + educ + apoe_genotype	0.264943	0.710479	-0.831528	0.744249	-1.11727	PPP4R2|Q9NY27	Q9NY27	PPP4R2
SEPT3	sqrt_amyloid	tangles + msex + pmi + age_death + bmi + educ + apoe_genotype	0.267069	0.710479	0.803433	0.722316	1.1123	SEPT3|Q9UH03-2	Q9UH03	SEPT3
IQSEC3	sqrt_amyloid	tangles + msex + pmi + age_death + bmi + educ + apoe_genotype	0.264677	0.710479	-1.19276	1.06697	-1.11789	IQSEC3|Q9UPP2	Q9UPP2	IQSEC3
DRG1	sqrt_amyloid	tangles + msex + pmi + age_death + bmi + educ + apoe_genotype	0.266105	0.710479	0.801401	0.719035	1.11455	DRG1|Q9Y295	Q9Y295	DRG1
DNAJC16	sqrt_amyloid	tangles + msex + pmi + age_death + bmi + educ + apoe_genotype	0.264786	0.710479	0.9668	0.865039	1.11764	DNAJC16|Q9Y2G8	Q9Y2G8	DNAJC16
PPP2R4	sqrt_amyloid	tangles + msex + pmi + age_death + bmi + educ + apoe_genotype	0.267427	0.71059	0.732883	0.659385	1.11147	PPP2R4|A6PVN8	A6PVN8	PPP2R4.1
RPL39	sqrt_amyloid	tangles + msex + pmi + age_death + bmi + educ + apoe_genotype	0.267747	0.711188	0.509917	0.459087	1.11072	RPL39|P62891	P62891	RPL39
MTCH2	sqrt_amyloid	tangles + msex + pmi + age_death + bmi + educ + apoe_genotype	0.268052	0.711465	-0.963883	0.868355	-1.11001	MTCH2|E9PIE4	E9PIE4	MTCH2
ACVR1B	sqrt_amyloid	tangles + msex + pmi + age_death + bmi + educ + apoe_genotype	0.268246	0.711465	0.601562	0.542163	1.10956	ACVR1B|P36896	P36896	ACVR1B
MAP2K5	sqrt_amyloid	tangles + msex + pmi + age_death + bmi + educ + apoe_genotype	0.268033	0.711465	-0.406779	0.366449	-1.11006	MAP2K5|Q13163	Q13163	MAP2K5
BCAN	sqrt_amyloid	tangles + msex + pmi + age_death + bmi + educ + apoe_genotype	0.26825	0.711465	-0.825045	0.743584	-1.10955	BCAN|Q96GW7	Q96GW7	BCAN
MYO5B	sqrt_amyloid	tangles + msex + pmi + age_death + bmi + educ + apoe_genotype	0.268324	0.711465	0.434139	0.391335	1.10938	MYO5B|Q9ULV0	Q9ULV0	MYO5B
PAPSS2	sqrt_amyloid	tangles + msex + pmi + age_death + bmi + educ + apoe_genotype	0.268792	0.711473	-0.556991	0.502567	-1.10829	PAPSS2|O95340	O95340	PAPSS2
GRK6	sqrt_amyloid	tangles + msex + pmi + age_death + bmi + educ + apoe_genotype	0.268894	0.711473	-1.16571	1.05203	-1.10806	GRK6|P43250-2	P43250	GRK6
MEST	sqrt_amyloid	tangles + msex + pmi + age_death + bmi + educ + apoe_genotype	0.268802	0.711473	-0.519909	0.469118	-1.10827	MEST|Q5EB52	Q5EB52	MEST
CCDC85A	sqrt_amyloid	tangles + msex + pmi + age_death + bmi + educ + apoe_genotype	0.268546	0.711473	0.826404	0.74527	1.10886	CCDC85A|Q96PX6	Q96PX6	CCDC85A
PRPF18	sqrt_amyloid	tangles + msex + pmi + age_death + bmi + educ + apoe_genotype	0.268888	0.711473	0.561683	0.506902	1.10807	PRPF18|Q99633	Q99633	PRPF18
DNAJC17	sqrt_amyloid	tangles + msex + pmi + age_death + bmi + educ + apoe_genotype	0.268446	0.711473	-0.612725	0.552455	-1.1091	DNAJC17|Q9NVM6	Q9NVM6	DNAJC17
SERPINF2	sqrt_amyloid	tangles + msex + pmi + age_death + bmi + educ + apoe_genotype	0.269093	0.711497	-0.246599	0.222643	-1.1076	SERPINF2|P08697	P08697	SERPINF2
CAP1	sqrt_amyloid	tangles + msex + pmi + age_death + bmi + educ + apoe_genotype	0.269058	0.711497	1.44817	1.30739	1.10768	CAP1|Q01518-2	Q01518	CAP1
PCP4L1	sqrt_amyloid	tangles + msex + pmi + age_death + bmi + educ + apoe_genotype	0.269515	0.711613	0.544697	0.492218	1.10662	PCP4L1|A6NKN8	A6NKN8	PCP4L1
INPP4B	sqrt_amyloid	tangles + msex + pmi + age_death + bmi + educ + apoe_genotype	0.26942	0.711613	1.17136	1.0583	1.10684	INPP4B|O15327	O15327	INPP4B
POLR2M	sqrt_amyloid	tangles + msex + pmi + age_death + bmi + educ + apoe_genotype	0.269472	0.711613	0.791655	0.715319	1.10672	POLR2M|P0CAP2	P0CAP2	POLR2M
GATM	sqrt_amyloid	tangles + msex + pmi + age_death + bmi + educ + apoe_genotype	0.269422	0.711613	0.603436	0.545193	1.10683	GATM|P50440-2	P50440	GATM
ALDH18A1	sqrt_amyloid	tangles + msex + pmi + age_death + bmi + educ + apoe_genotype	0.269654	0.711732	-0.733823	0.663316	-1.10629	ALDH18A1|P54886	P54886	ALDH18A1
MAPK8IP2	sqrt_amyloid	tangles + msex + pmi + age_death + bmi + educ + apoe_genotype	0.270253	0.712375	-0.731132	0.661713	-1.10491	MAPK8IP2|Q13387	Q13387	MAPK8IP2
GSPT2	sqrt_amyloid	tangles + msex + pmi + age_death + bmi + educ + apoe_genotype	0.270277	0.712375	1.30068	1.17724	1.10485	GSPT2|Q8IYD1	Q8IYD1	GSPT2
MAP1LC3B	sqrt_amyloid	tangles + msex + pmi + age_death + bmi + educ + apoe_genotype	0.27019	0.712375	-0.297786	0.269476	-1.10505	MAP1LC3B|Q9GZQ8	Q9GZQ8	MAP1LC3B
TMEM2	sqrt_amyloid	tangles + msex + pmi + age_death + bmi + educ + apoe_genotype	0.270073	0.712375	-0.793208	0.717624	-1.10532	TMEM2|Q9UHN6	Q9UHN6	TMEM2
TMED2	sqrt_amyloid	tangles + msex + pmi + age_death + bmi + educ + apoe_genotype	0.270381	0.712402	-0.789232	0.714488	-1.10461	TMED2|Q15363	Q15363	TMED2
RNF169	sqrt_amyloid	tangles + msex + pmi + age_death + bmi + educ + apoe_genotype	0.27049	0.712438	0.18664	0.169003	1.10436	RNF169|Q8NCN4	Q8NCN4	RNF169
PMM1	sqrt_amyloid	tangles + msex + pmi + age_death + bmi + educ + apoe_genotype	0.270654	0.712622	0.589825	0.53427	1.10398	PMM1|Q92871	Q92871	PMM1
EIF3C	sqrt_amyloid	tangles + msex + pmi + age_death + bmi + educ + apoe_genotype	0.270775	0.71269	-2.13061	1.93042	-1.1037	EIF3C|Q99613	Q99613	EIF3C
PJA2	sqrt_amyloid	tangles + msex + pmi + age_death + bmi + educ + apoe_genotype	0.270871	0.712693	-0.699625	0.634016	-1.10348	PJA2|O43164	O43164	PJA2
SMCHD1	sqrt_amyloid	tangles + msex + pmi + age_death + bmi + educ + apoe_genotype	0.271003	0.712792	0.990348	0.897725	1.10318	SMCHD1|A6NHR9	A6NHR9	SMCHD1
SLC8A2	sqrt_amyloid	tangles + msex + pmi + age_death + bmi + educ + apoe_genotype	0.271112	0.712828	0.83371	0.755908	1.10293	SLC8A2|Q9UPR5	Q9UPR5	SLC8A2
PLEKHA5	sqrt_amyloid	tangles + msex + pmi + age_death + bmi + educ + apoe_genotype	0.27121	0.712838	1.33236	1.20828	1.1027	PLEKHA5|Q9HAU0-6	Q9HAU0	PLEKHA5
TM9SF1	sqrt_amyloid	tangles + msex + pmi + age_death + bmi + educ + apoe_genotype	0.271623	0.713603	-0.802062	0.727991	-1.10175	TM9SF1|E9PSI1	E9PSI1	TM9SF1
VAMP2	sqrt_amyloid	tangles + msex + pmi + age_death + bmi + educ + apoe_genotype	0.272029	0.713603	0.744888	0.676671	1.10081	VAMP2|F8WCA0	F8WCA0	VAMP2
PLXNA3	sqrt_amyloid	tangles + msex + pmi + age_death + bmi + educ + apoe_genotype	0.272079	0.713603	-0.47704	0.433398	-1.1007	PLXNA3|P51805	P51805	PLXNA3
UBXN1	sqrt_amyloid	tangles + msex + pmi + age_death + bmi + educ + apoe_genotype	0.272165	0.713603	0.979825	0.890346	1.1005	UBXN1|Q04323	Q04323	UBXN1
ZER1	sqrt_amyloid	tangles + msex + pmi + age_death + bmi + educ + apoe_genotype	0.271764	0.713603	1.051	0.954219	1.10142	ZER1|Q7Z7L7	Q7Z7L7	ZER1
WDR48	sqrt_amyloid	tangles + msex + pmi + age_death + bmi + educ + apoe_genotype	0.271971	0.713603	1.64544	1.49457	1.10095	WDR48|Q8TAF3	Q8TAF3	WDR48
TRIM56	sqrt_amyloid	tangles + msex + pmi + age_death + bmi + educ + apoe_genotype	0.272063	0.713603	-0.481095	0.437068	-1.10073	TRIM56|Q9BRZ2	Q9BRZ2	TRIM56
NAA35	sqrt_amyloid	tangles + msex + pmi + age_death + bmi + educ + apoe_genotype	0.272393	0.713703	-1.03054	0.936872	-1.09998	NAA35|Q5VZE5	Q5VZE5	NAA35
ITSN2	sqrt_amyloid	tangles + msex + pmi + age_death + bmi + educ + apoe_genotype	0.272324	0.713703	-1.42317	1.29363	-1.10013	ITSN2|Q9NZM3	Q9NZM3	ITSN2
FBXO22	sqrt_amyloid	tangles + msex + pmi + age_death + bmi + educ + apoe_genotype	0.272522	0.713793	-0.908368	0.826031	-1.09968	FBXO22|Q8NEZ5	Q8NEZ5	FBXO22
BNIP3	sqrt_amyloid	tangles + msex + pmi + age_death + bmi + educ + apoe_genotype	0.272683	0.713965	-0.64047	0.582611	-1.09931	BNIP3|B4DHJ7	B4DHJ7	BNIP3
TMEM25	sqrt_amyloid	tangles + msex + pmi + age_death + bmi + educ + apoe_genotype	0.272841	0.714131	0.586001	0.533239	1.09894	TMEM25|Q86YD3	Q86YD3	TMEM25
LRRTM2	sqrt_amyloid	tangles + msex + pmi + age_death + bmi + educ + apoe_genotype	0.273096	0.714302	1.09473	0.996696	1.09836	LRRTM2|O43300	O43300	LRRTM2
HIST1H1B	sqrt_amyloid	tangles + msex + pmi + age_death + bmi + educ + apoe_genotype	0.273009	0.714302	-0.244247	0.222334	-1.09856	HIST1H1B|P16401	P16401	HIST1H1B
PPP2R5E	sqrt_amyloid	tangles + msex + pmi + age_death + bmi + educ + apoe_genotype	0.273255	0.714469	-1.15247	1.04962	-1.09799	PPP2R5E|Q16537	Q16537	PPP2R5E
GDAP1	sqrt_amyloid	tangles + msex + pmi + age_death + bmi + educ + apoe_genotype	0.273493	0.714692	-0.911265	0.830349	-1.09745	GDAP1|Q8TB36	Q8TB36	GDAP1
PALMD	sqrt_amyloid	tangles + msex + pmi + age_death + bmi + educ + apoe_genotype	0.27353	0.714692	-0.57778	0.526517	-1.09736	PALMD|Q9NP74	Q9NP74	PALMD
TDP2	sqrt_amyloid	tangles + msex + pmi + age_death + bmi + educ + apoe_genotype	0.274483	0.715038	0.797649	0.728326	1.09518	TDP2|O95551	O95551	TDP2
TPM1	sqrt_amyloid	tangles + msex + pmi + age_death + bmi + educ + apoe_genotype	0.274168	0.715038	-0.22563	0.205885	-1.0959	TPM1|P09493-6	P09493	TPM1
AMPD2	sqrt_amyloid	tangles + msex + pmi + age_death + bmi + educ + apoe_genotype	0.273797	0.715038	0.793114	0.723149	1.09675	AMPD2|Q01433	Q01433	AMPD2
ENDOG	sqrt_amyloid	tangles + msex + pmi + age_death + bmi + educ + apoe_genotype	0.273891	0.715038	-0.431768	0.393756	-1.09654	ENDOG|Q14249	Q14249	ENDOG
SPRYD7	sqrt_amyloid	tangles + msex + pmi + age_death + bmi + educ + apoe_genotype	0.274898	0.715038	1.09987	1.00515	1.09423	SPRYD7|Q5W111	Q5W111	SPRYD7
CRTC1	sqrt_amyloid	tangles + msex + pmi + age_death + bmi + educ + apoe_genotype	0.27477	0.715038	-0.56713	0.518152	-1.09452	CRTC1|Q6UUV9	Q6UUV9	CRTC1
LRRC49	sqrt_amyloid	tangles + msex + pmi + age_death + bmi + educ + apoe_genotype	0.274695	0.715038	-0.707732	0.646511	-1.0947	LRRC49|Q8IUZ0	Q8IUZ0	LRRC49
BCL2L2	sqrt_amyloid	tangles + msex + pmi + age_death + bmi + educ + apoe_genotype	0.274843	0.715038	-1.09263	0.998418	-1.09436	BCL2L2|Q92843	Q92843	BCL2L2
RMDN3	sqrt_amyloid	tangles + msex + pmi + age_death + bmi + educ + apoe_genotype	0.274638	0.715038	-1.00345	0.916536	-1.09483	RMDN3|Q96TC7	Q96TC7	RMDN3
MRPL18	sqrt_amyloid	tangles + msex + pmi + age_death + bmi + educ + apoe_genotype	0.274186	0.715038	0.52748	0.481338	1.09586	MRPL18|Q9H0U6	Q9H0U6	MRPL18
RPAP3	sqrt_amyloid	tangles + msex + pmi + age_death + bmi + educ + apoe_genotype	0.274243	0.715038	-1.21703	1.1107	-1.09573	RPAP3|Q9H6T3	Q9H6T3	RPAP3
NT5DC2	sqrt_amyloid	tangles + msex + pmi + age_death + bmi + educ + apoe_genotype	0.274804	0.715038	0.483393	0.441678	1.09445	NT5DC2|Q9H857	Q9H857	NT5DC2
DDX18	sqrt_amyloid	tangles + msex + pmi + age_death + bmi + educ + apoe_genotype	0.274764	0.715038	-0.913501	0.8346	-1.09454	DDX18|Q9NVP1	Q9NVP1	DDX18
TAPBP	sqrt_amyloid	tangles + msex + pmi + age_death + bmi + educ + apoe_genotype	0.275078	0.715259	-0.463033	0.423316	-1.09382	TAPBP|A2AB90	A2AB90	TAPBP
ERLEC1	sqrt_amyloid	tangles + msex + pmi + age_death + bmi + educ + apoe_genotype	0.275366	0.715762	0.956225	0.874733	1.09316	ERLEC1|Q96DZ1	Q96DZ1	ERLEC1
C1QL3	sqrt_amyloid	tangles + msex + pmi + age_death + bmi + educ + apoe_genotype	0.275651	0.716253	-0.618198	0.565849	-1.09251	C1QL3|Q5VWW1	Q5VWW1	C1QL3
CBS	sqrt_amyloid	tangles + msex + pmi + age_death + bmi + educ + apoe_genotype	0.275885	0.716368	0.521993	0.478024	1.09198	CBS|P35520	P35520	CBS
HNRNPA3	sqrt_amyloid	tangles + msex + pmi + age_death + bmi + educ + apoe_genotype	0.275844	0.716368	0.939834	0.860597	1.09207	HNRNPA3|P51991	P51991	HNRNPA3
SLC12A9	sqrt_amyloid	tangles + msex + pmi + age_death + bmi + educ + apoe_genotype	0.276131	0.716759	0.843742	0.773068	1.09142	SLC12A9|Q9BXP2	Q9BXP2	SLC12A9
RNASET2	sqrt_amyloid	tangles + msex + pmi + age_death + bmi + educ + apoe_genotype	0.276266	0.716862	-0.428972	0.393151	-1.09111	RNASET2|D6RHI9	D6RHI9	RNASET2
PPIA	sqrt_amyloid	tangles + msex + pmi + age_death + bmi + educ + apoe_genotype	0.276556	0.71712	0.684014	0.627276	1.09045	PPIA|F8WE65	F8WE65	PPIA.1
MAGED2	sqrt_amyloid	tangles + msex + pmi + age_death + bmi + educ + apoe_genotype	0.276491	0.71712	-1.01744	0.932919	-1.0906	MAGED2|Q9UNF1	Q9UNF1	MAGED2
MRPL24	sqrt_amyloid	tangles + msex + pmi + age_death + bmi + educ + apoe_genotype	0.276681	0.717197	0.595557	0.546298	1.09017	MRPL24|Q96A35	Q96A35	MRPL24
DTD1	sqrt_amyloid	tangles + msex + pmi + age_death + bmi + educ + apoe_genotype	0.277194	0.71828	0.681618	0.625912	1.089	DTD1|Q8TEA8	Q8TEA8	DTD1
CLPTM1	sqrt_amyloid	tangles + msex + pmi + age_death + bmi + educ + apoe_genotype	0.277387	0.718436	-1.08968	1.00103	-1.08856	CLPTM1|O96005	O96005	CLPTM1
YME1L1	sqrt_amyloid	tangles + msex + pmi + age_death + bmi + educ + apoe_genotype	0.277445	0.718436	-0.329113	0.302374	-1.08843	YME1L1|Q96TA2	Q96TA2	YME1L1
ATP11C	sqrt_amyloid	tangles + msex + pmi + age_death + bmi + educ + apoe_genotype	0.278127	0.718464	0.583601	0.536949	1.08688	ATP11C|A0A067XG54	A0A067XG54	ATP11C
AKAP9	sqrt_amyloid	tangles + msex + pmi + age_death + bmi + educ + apoe_genotype	0.27936	0.718464	0.960266	0.885779	1.08409	AKAP9|A0A0A0MRF6	A0A0A0MRF6	AKAP9
TTC8	sqrt_amyloid	tangles + msex + pmi + age_death + bmi + educ + apoe_genotype	0.279583	0.718464	0.496265	0.457983	1.08359	TTC8|A0A0C4DGY3	A0A0C4DGY3	TTC8
DYNLT3	sqrt_amyloid	tangles + msex + pmi + age_death + bmi + educ + apoe_genotype	0.279787	0.718464	-0.71763	0.662554	-1.08313	DYNLT3|A6NGJ0	A6NGJ0	DYNLT3
PFN2	sqrt_amyloid	tangles + msex + pmi + age_death + bmi + educ + apoe_genotype	0.278422	0.718464	1.49142	1.37305	1.08621	PFN2|G5E9Q6	G5E9Q6	PFN2.1
SEC11C	sqrt_amyloid	tangles + msex + pmi + age_death + bmi + educ + apoe_genotype	0.278428	0.718464	0.682358	0.628206	1.0862	SEC11C|K7EJQ7	K7EJQ7	SEC11C
DNASE2	sqrt_amyloid	tangles + msex + pmi + age_death + bmi + educ + apoe_genotype	0.278601	0.718464	0.608662	0.56056	1.08581	DNASE2|O00115	O00115	DNASE2
STK10	sqrt_amyloid	tangles + msex + pmi + age_death + bmi + educ + apoe_genotype	0.278874	0.718464	-0.663489	0.611402	-1.08519	STK10|O94804	O94804	STK10
RPL9	sqrt_amyloid	tangles + msex + pmi + age_death + bmi + educ + apoe_genotype	0.280416	0.718464	-1.28969	1.19227	-1.08171	RPL9|P32969	P32969	RPL9
IRS1	sqrt_amyloid	tangles + msex + pmi + age_death + bmi + educ + apoe_genotype	0.280188	0.718464	-0.750864	0.693816	-1.08222	IRS1|P35568	P35568	IRS1
HEPACAM	sqrt_amyloid	tangles + msex + pmi + age_death + bmi + educ + apoe_genotype	0.280227	0.718464	0.351347	0.324679	1.08214	HEPACAM|Q14CZ8-2	Q14CZ8	HEPACAM
PDK3	sqrt_amyloid	tangles + msex + pmi + age_death + bmi + educ + apoe_genotype	0.279696	0.718464	-0.908841	0.83893	-1.08333	PDK3|Q15120	Q15120	PDK3
RNF123	sqrt_amyloid	tangles + msex + pmi + age_death + bmi + educ + apoe_genotype	0.277933	0.718464	-1.36567	1.25599	-1.08732	RNF123|Q5XPI4	Q5XPI4	RNF123
GPR155	sqrt_amyloid	tangles + msex + pmi + age_death + bmi + educ + apoe_genotype	0.279915	0.718464	0.610481	0.563779	1.08284	GPR155|Q7Z3F1	Q7Z3F1	GPR155
SREK1	sqrt_amyloid	tangles + msex + pmi + age_death + bmi + educ + apoe_genotype	0.280326	0.718464	0.815989	0.754211	1.08191	SREK1|Q8WXA9-2	Q8WXA9	SREK1
MRPS27	sqrt_amyloid	tangles + msex + pmi + age_death + bmi + educ + apoe_genotype	0.278371	0.718464	0.514576	0.473682	1.08633	MRPS27|Q92552	Q92552	MRPS27
PHF3	sqrt_amyloid	tangles + msex + pmi + age_death + bmi + educ + apoe_genotype	0.27786	0.718464	0.675163	0.620846	1.08749	PHF3|Q92576	Q92576	PHF3
DIRAS2	sqrt_amyloid	tangles + msex + pmi + age_death + bmi + educ + apoe_genotype	0.279464	0.718464	-0.713773	0.658549	-1.08386	DIRAS2|Q96HU8	Q96HU8	DIRAS2
PARK7	sqrt_amyloid	tangles + msex + pmi + age_death + bmi + educ + apoe_genotype	0.278514	0.718464	1.1814	1.08784	1.08601	PARK7|Q99497	Q99497	PARK7
MAPKAP1	sqrt_amyloid	tangles + msex + pmi + age_death + bmi + educ + apoe_genotype	0.278326	0.718464	0.647956	0.596407	1.08643	MAPKAP1|Q9BPZ7	Q9BPZ7	MAPKAP1
AARSD1	sqrt_amyloid	tangles + msex + pmi + age_death + bmi + educ + apoe_genotype	0.278918	0.718464	0.763772	0.703878	1.08509	AARSD1|Q9BTE6	Q9BTE6	AARSD1
RAB33B	sqrt_amyloid	tangles + msex + pmi + age_death + bmi + educ + apoe_genotype	0.278621	0.718464	1.02541	0.944417	1.08576	RAB33B|Q9H082	Q9H082	RAB33B
VPS33B	sqrt_amyloid	tangles + msex + pmi + age_death + bmi + educ + apoe_genotype	0.279302	0.718464	1.38274	1.27533	1.08422	VPS33B|Q9H267	Q9H267	VPS33B
C6orf211	sqrt_amyloid	tangles + msex + pmi + age_death + bmi + educ + apoe_genotype	0.279442	0.718464	0.9885	0.911978	1.08391	C6orf211|Q9H993	Q9H993	C6orf211
SMYD2	sqrt_amyloid	tangles + msex + pmi + age_death + bmi + educ + apoe_genotype	0.280174	0.718464	-0.535885	0.495157	-1.08225	SMYD2|Q9NRG4	Q9NRG4	SMYD2
SRP68	sqrt_amyloid	tangles + msex + pmi + age_death + bmi + educ + apoe_genotype	0.280406	0.718464	-1.66805	1.54202	-1.08173	SRP68|Q9UHB9	Q9UHB9	SRP68
PCDHGC3	sqrt_amyloid	tangles + msex + pmi + age_death + bmi + educ + apoe_genotype	0.279637	0.718464	0.764	0.705144	1.08347	PCDHGC3|Q9UN70	Q9UN70	PCDHGC3
PDE10A	sqrt_amyloid	tangles + msex + pmi + age_death + bmi + educ + apoe_genotype	0.2804	0.718464	0.751401	0.694619	1.08174	PDE10A|Q9Y233-2	Q9Y233	PDE10A
WDR45	sqrt_amyloid	tangles + msex + pmi + age_death + bmi + educ + apoe_genotype	0.277693	0.718464	-1.33751	1.22948	-1.08787	WDR45|Q9Y484	Q9Y484	WDR45
EMILIN1	sqrt_amyloid	tangles + msex + pmi + age_death + bmi + educ + apoe_genotype	0.277889	0.718464	-0.381898	0.351196	-1.08742	EMILIN1|Q9Y6C2	Q9Y6C2	EMILIN1
WASF2	sqrt_amyloid	tangles + msex + pmi + age_death + bmi + educ + apoe_genotype	0.278851	0.718464	-0.533694	0.491773	-1.08524	WASF2|Q9Y6W5	Q9Y6W5	WASF2
DEK	sqrt_amyloid	tangles + msex + pmi + age_death + bmi + educ + apoe_genotype	0.280654	0.71883	0.722093	0.66788	1.08117	DEK|P35659	P35659	DEK
DHX16	sqrt_amyloid	tangles + msex + pmi + age_death + bmi + educ + apoe_genotype	0.280935	0.718953	-0.724109	0.670137	-1.08054	DHX16|O60231	O60231	DHX16
CROCC	sqrt_amyloid	tangles + msex + pmi + age_death + bmi + educ + apoe_genotype	0.280836	0.718953	1.01423	0.938439	1.08076	CROCC|Q5TZA2	Q5TZA2	CROCC
MRPL30	sqrt_amyloid	tangles + msex + pmi + age_death + bmi + educ + apoe_genotype	0.280989	0.718953	0.58058	0.537366	1.08042	MRPL30|Q8TCC3	Q8TCC3	MRPL30
LPP	sqrt_amyloid	tangles + msex + pmi + age_death + bmi + educ + apoe_genotype	0.281135	0.719082	0.630995	0.584206	1.08009	LPP|Q93052	Q93052	LPP.1
GNB2	sqrt_amyloid	tangles + msex + pmi + age_death + bmi + educ + apoe_genotype	0.281491	0.719188	1.20649	1.11786	1.07929	GNB2|C9JIS1	C9JIS1	GNB2
CLASP2	sqrt_amyloid	tangles + msex + pmi + age_death + bmi + educ + apoe_genotype	0.281497	0.719188	-0.526341	0.48768	-1.07928	CLASP2|J3KR49	J3KR49	CLASP2.1
ZFPL1	sqrt_amyloid	tangles + msex + pmi + age_death + bmi + educ + apoe_genotype	0.281559	0.719188	-0.788248	0.730443	-1.07914	ZFPL1|O95159	O95159	ZFPL1
ATRNL1	sqrt_amyloid	tangles + msex + pmi + age_death + bmi + educ + apoe_genotype	0.281508	0.719188	0.847496	0.785264	1.07925	ATRNL1|Q5VV63	Q5VV63	ATRNL1
ARRB2	sqrt_amyloid	tangles + msex + pmi + age_death + bmi + educ + apoe_genotype	0.281701	0.719308	0.788454	0.730852	1.07882	ARRB2|P32121	P32121	ARRB2
STAT3	sqrt_amyloid	tangles + msex + pmi + age_death + bmi + educ + apoe_genotype	0.281953	0.719463	0.890222	0.825617	1.07825	STAT3|P40763-2	P40763	STAT3
GNG8	sqrt_amyloid	tangles + msex + pmi + age_death + bmi + educ + apoe_genotype	0.281896	0.719463	-0.258114	0.239353	-1.07838	GNG8|Q9UK08	Q9UK08	GNG8
AGPAT6	sqrt_amyloid	tangles + msex + pmi + age_death + bmi + educ + apoe_genotype	0.28216	0.719504	-0.823524	0.76409	-1.07778	AGPAT6|Q86UL3	Q86UL3	AGPAT6
THUMPD3	sqrt_amyloid	tangles + msex + pmi + age_death + bmi + educ + apoe_genotype	0.282121	0.719504	-0.859321	0.797238	-1.07787	THUMPD3|Q9BV44	Q9BV44	THUMPD3
IGKV2-30	sqrt_amyloid	tangles + msex + pmi + age_death + bmi + educ + apoe_genotype	0.283441	0.719532	-0.151172	0.140636	-1.07491	IGKV2-30|A0A075B6S3	A0A075B6S3	IGKV2.30
RHBDL3	sqrt_amyloid	tangles + msex + pmi + age_death + bmi + educ + apoe_genotype	0.282669	0.719532	-0.699474	0.64968	-1.07664	RHBDL3|A4FU16	A4FU16	RHBDL3
SYNGR1	sqrt_amyloid	tangles + msex + pmi + age_death + bmi + educ + apoe_genotype	0.283619	0.719532	0.625335	0.581969	1.07452	SYNGR1|B5MCD7	B5MCD7	SYNGR1
YKT6	sqrt_amyloid	tangles + msex + pmi + age_death + bmi + educ + apoe_genotype	0.283707	0.719532	-1.14797	1.06856	-1.07432	YKT6|O15498	O15498	YKT6
PEX10	sqrt_amyloid	tangles + msex + pmi + age_death + bmi + educ + apoe_genotype	0.283251	0.719532	0.581471	0.540733	1.07534	PEX10|O60683	O60683	PEX10
SLITRK5	sqrt_amyloid	tangles + msex + pmi + age_death + bmi + educ + apoe_genotype	0.283682	0.719532	1.00414	0.934629	1.07438	SLITRK5|O94991	O94991	SLITRK5
RPS14	sqrt_amyloid	tangles + msex + pmi + age_death + bmi + educ + apoe_genotype	0.283356	0.719532	1.39128	1.29409	1.07511	RPS14|P62263	P62263	RPS14
ABAT	sqrt_amyloid	tangles + msex + pmi + age_death + bmi + educ + apoe_genotype	0.282878	0.719532	0.760436	0.706609	1.07618	ABAT|P80404	P80404	ABAT
ARHGAP17	sqrt_amyloid	tangles + msex + pmi + age_death + bmi + educ + apoe_genotype	0.282875	0.719532	-0.571362	0.530915	-1.07618	ARHGAP17|Q68EM7	Q68EM7	ARHGAP17
WBSCR17	sqrt_amyloid	tangles + msex + pmi + age_death + bmi + educ + apoe_genotype	0.283315	0.719532	-0.738376	0.686735	-1.0752	WBSCR17|Q6IS24	Q6IS24	WBSCR17
UBR3	sqrt_amyloid	tangles + msex + pmi + age_death + bmi + educ + apoe_genotype	0.28367	0.719532	-1.24534	1.1591	-1.0744	UBR3|Q6ZT12	Q6ZT12	UBR3
TMC6	sqrt_amyloid	tangles + msex + pmi + age_death + bmi + educ + apoe_genotype	0.28304	0.719532	-0.368972	0.342971	-1.07581	TMC6|Q7Z403	Q7Z403	TMC6
LMTK2	sqrt_amyloid	tangles + msex + pmi + age_death + bmi + educ + apoe_genotype	0.283797	0.719532	1.13409	1.05583	1.07412	LMTK2|Q8IWU2	Q8IWU2	LMTK2
ANKRD44	sqrt_amyloid	tangles + msex + pmi + age_death + bmi + educ + apoe_genotype	0.283137	0.719532	1.1618	1.08015	1.07559	ANKRD44|Q8N8A2	Q8N8A2	ANKRD44
PSPC1	sqrt_amyloid	tangles + msex + pmi + age_death + bmi + educ + apoe_genotype	0.283401	0.719532	0.964692	0.897383	1.07501	PSPC1|Q8WXF1	Q8WXF1	PSPC1
SNX25	sqrt_amyloid	tangles + msex + pmi + age_death + bmi + educ + apoe_genotype	0.282956	0.719532	-0.771837	0.717321	-1.076	SNX25|Q9H3E2	Q9H3E2	SNX25
RPL36	sqrt_amyloid	tangles + msex + pmi + age_death + bmi + educ + apoe_genotype	0.282621	0.719532	-0.712971	0.66215	-1.07675	RPL36|Q9Y3U8	Q9Y3U8	RPL36
ACTN4	sqrt_amyloid	tangles + msex + pmi + age_death + bmi + educ + apoe_genotype	0.283982	0.719625	-0.936943	0.872627	-1.0737	ACTN4|O43707	O43707	ACTN4.2
UMPS	sqrt_amyloid	tangles + msex + pmi + age_death + bmi + educ + apoe_genotype	0.284407	0.719625	0.851705	0.793941	1.07276	UMPS|P11172	P11172	UMPS
RPL26	sqrt_amyloid	tangles + msex + pmi + age_death + bmi + educ + apoe_genotype	0.284197	0.719625	1.00252	0.934119	1.07322	RPL26|P61254	P61254	RPL26
FAM168A	sqrt_amyloid	tangles + msex + pmi + age_death + bmi + educ + apoe_genotype	0.284342	0.719625	0.605643	0.564491	1.0729	FAM168A|Q92567	Q92567	FAM168A
MRPL53	sqrt_amyloid	tangles + msex + pmi + age_death + bmi + educ + apoe_genotype	0.28422	0.719625	0.467888	0.435986	1.07317	MRPL53|Q96EL3	Q96EL3	MRPL53
PELO	sqrt_amyloid	tangles + msex + pmi + age_death + bmi + educ + apoe_genotype	0.284047	0.719625	0.858792	0.799948	1.07356	PELO|Q9BRX2	Q9BRX2	PELO
TPM2	sqrt_amyloid	tangles + msex + pmi + age_death + bmi + educ + apoe_genotype	0.284714	0.719676	-0.142572	0.132988	-1.07207	TPM2|P07951-3	P07951	TPM2
KHSRP	sqrt_amyloid	tangles + msex + pmi + age_death + bmi + educ + apoe_genotype	0.284649	0.719676	1.05807	0.986811	1.07222	KHSRP|Q92945	Q92945	KHSRP
CDH20	sqrt_amyloid	tangles + msex + pmi + age_death + bmi + educ + apoe_genotype	0.284566	0.719676	0.820984	0.765557	1.0724	CDH20|Q9HBT6	Q9HBT6	CDH20
HECTD4	sqrt_amyloid	tangles + msex + pmi + age_death + bmi + educ + apoe_genotype	0.284941	0.719799	-1.83074	1.70847	-1.07156	HECTD4|F8VWT9	F8VWT9	HECTD4
CNR1	sqrt_amyloid	tangles + msex + pmi + age_death + bmi + educ + apoe_genotype	0.285107	0.719799	-0.730089	0.681566	-1.07119	CNR1|P21554	P21554	CNR1
POLR2G	sqrt_amyloid	tangles + msex + pmi + age_death + bmi + educ + apoe_genotype	0.285241	0.719799	0.92837	0.866911	1.07089	POLR2G|P62487	P62487	POLR2G
EIF1AD	sqrt_amyloid	tangles + msex + pmi + age_death + bmi + educ + apoe_genotype	0.285165	0.719799	0.734879	0.68612	1.07106	EIF1AD|Q8N9N8	Q8N9N8	EIF1AD
ABCF3	sqrt_amyloid	tangles + msex + pmi + age_death + bmi + educ + apoe_genotype	0.28511	0.719799	0.898609	0.838891	1.07119	ABCF3|Q9NUQ8	Q9NUQ8	ABCF3
USMG5	sqrt_amyloid	tangles + msex + pmi + age_death + bmi + educ + apoe_genotype	0.285597	0.720454	-0.406647	0.380007	-1.0701	USMG5|Q96IX5	Q96IX5	USMG5
PICK1	sqrt_amyloid	tangles + msex + pmi + age_death + bmi + educ + apoe_genotype	0.285762	0.720629	-1.17991	1.103	-1.06974	PICK1|Q9NRD5	Q9NRD5	PICK1
PLXNB2	sqrt_amyloid	tangles + msex + pmi + age_death + bmi + educ + apoe_genotype	0.28587	0.72066	1.14019	1.0661	1.0695	PLXNB2|O15031	O15031	PLXNB2
MCOLN1	sqrt_amyloid	tangles + msex + pmi + age_death + bmi + educ + apoe_genotype	0.286011	0.720774	0.618925	0.578877	1.06918	MCOLN1|Q9GZU1	Q9GZU1	MCOLN1
TPT1	sqrt_amyloid	tangles + msex + pmi + age_death + bmi + educ + apoe_genotype	0.286297	0.721253	-0.764411	0.715375	-1.06855	TPT1|P13693	P13693	TPT1
PTPRC	sqrt_amyloid	tangles + msex + pmi + age_death + bmi + educ + apoe_genotype	0.286547	0.721296	-0.448952	0.42037	-1.06799	PTPRC|P08575	P08575	PTPRC
ZFYVE28	sqrt_amyloid	tangles + msex + pmi + age_death + bmi + educ + apoe_genotype	0.286601	0.721296	0.717783	0.672164	1.06787	ZFYVE28|Q9HCC9	Q9HCC9	ZFYVE28
EPB41L3	sqrt_amyloid	tangles + msex + pmi + age_death + bmi + educ + apoe_genotype	0.286535	0.721296	-0.894432	0.83747	-1.06802	EPB41L3|Q9Y2J2-4	Q9Y2J2	EPB41L3
TIA1	sqrt_amyloid	tangles + msex + pmi + age_death + bmi + educ + apoe_genotype	0.28744	0.721407	0.650687	0.610395	1.06601	TIA1|F8W8I6	F8W8I6	TIA1
RPL36A	sqrt_amyloid	tangles + msex + pmi + age_death + bmi + educ + apoe_genotype	0.287326	0.721407	-0.743863	0.697637	-1.06626	RPL36A|J3KQN4	J3KQN4	RPL36A
VPS26A	sqrt_amyloid	tangles + msex + pmi + age_death + bmi + educ + apoe_genotype	0.287128	0.721407	1.00309	0.940365	1.0667	VPS26A|O75436	O75436	VPS26A
PFN1	sqrt_amyloid	tangles + msex + pmi + age_death + bmi + educ + apoe_genotype	0.287249	0.721407	-0.921346	0.863952	-1.06643	PFN1|P07737	P07737	PFN1
SGSM1	sqrt_amyloid	tangles + msex + pmi + age_death + bmi + educ + apoe_genotype	0.287361	0.721407	0.812067	0.761657	1.06618	SGSM1|Q2NKQ1	Q2NKQ1	SGSM1
KIAA1161	sqrt_amyloid	tangles + msex + pmi + age_death + bmi + educ + apoe_genotype	0.286877	0.721407	0.441114	0.413315	1.06726	KIAA1161|Q6NSJ0	Q6NSJ0	KIAA1161
JOSD2	sqrt_amyloid	tangles + msex + pmi + age_death + bmi + educ + apoe_genotype	0.287211	0.721407	-0.473834	0.444282	-1.06652	JOSD2|Q8TAC2	Q8TAC2	JOSD2
JAKMIP1	sqrt_amyloid	tangles + msex + pmi + age_death + bmi + educ + apoe_genotype	0.287046	0.721407	1.01099	0.947607	1.06688	JAKMIP1|Q96N16-2	Q96N16	JAKMIP1
TSNAX	sqrt_amyloid	tangles + msex + pmi + age_death + bmi + educ + apoe_genotype	0.287508	0.721407	0.73675	0.691228	1.06586	TSNAX|Q99598	Q99598	TSNAX
GNB1	sqrt_amyloid	tangles + msex + pmi + age_death + bmi + educ + apoe_genotype	0.287804	0.721884	0.723451	0.679167	1.0652	GNB1|B3KVK2	B3KVK2	GNB1.1
GABARAPL2	sqrt_amyloid	tangles + msex + pmi + age_death + bmi + educ + apoe_genotype	0.28789	0.721884	1.04613	0.982272	1.06501	GABARAPL2|P60520	P60520	GABARAPL2
RUSC2	sqrt_amyloid	tangles + msex + pmi + age_death + bmi + educ + apoe_genotype	0.28806	0.722069	-0.623355	0.58551	-1.06464	RUSC2|Q8N2Y8	Q8N2Y8	RUSC2
AATK	sqrt_amyloid	tangles + msex + pmi + age_death + bmi + educ + apoe_genotype	0.288349	0.722553	-0.980159	0.921205	-1.064	AATK|Q6ZMQ8	Q6ZMQ8	AATK
MRPL45	sqrt_amyloid	tangles + msex + pmi + age_death + bmi + educ + apoe_genotype	0.288508	0.72271	0.553412	0.520298	1.06364	MRPL45|A0A087X2D5	A0A087X2D5	MRPL45
EPRS	sqrt_amyloid	tangles + msex + pmi + age_death + bmi + educ + apoe_genotype	0.289055	0.722826	-1.38774	1.30618	-1.06244	EPRS|P07814	P07814	EPRS
ADARB1	sqrt_amyloid	tangles + msex + pmi + age_death + bmi + educ + apoe_genotype	0.28921	0.722826	0.854136	0.8042	1.06209	ADARB1|P78563	P78563	ADARB1
SOS2	sqrt_amyloid	tangles + msex + pmi + age_death + bmi + educ + apoe_genotype	0.28972	0.722826	0.776761	0.732125	1.06097	SOS2|Q07890	Q07890	SOS2
PGS1	sqrt_amyloid	tangles + msex + pmi + age_death + bmi + educ + apoe_genotype	0.289202	0.722826	-0.71643	0.674534	-1.06211	PGS1|Q32NB8	Q32NB8	PGS1
GARNL3	sqrt_amyloid	tangles + msex + pmi + age_death + bmi + educ + apoe_genotype	0.28948	0.722826	-0.89019	0.838617	-1.0615	GARNL3|Q5VVW2	Q5VVW2	GARNL3
ADSSL1	sqrt_amyloid	tangles + msex + pmi + age_death + bmi + educ + apoe_genotype	0.2894	0.722826	-0.471564	0.44417	-1.06167	ADSSL1|Q8N142	Q8N142	ADSSL1
GALNT16	sqrt_amyloid	tangles + msex + pmi + age_death + bmi + educ + apoe_genotype	0.288792	0.722826	0.717468	0.674935	1.06302	GALNT16|Q8N428	Q8N428	GALNT16
SYMPK	sqrt_amyloid	tangles + msex + pmi + age_death + bmi + educ + apoe_genotype	0.289261	0.722826	-0.993454	0.935472	-1.06198	SYMPK|Q92797	Q92797	SYMPK
CNNM1	sqrt_amyloid	tangles + msex + pmi + age_death + bmi + educ + apoe_genotype	0.289566	0.722826	1.14775	1.08145	1.06131	CNNM1|Q9NRU3	Q9NRU3	CNNM1
RAB6B	sqrt_amyloid	tangles + msex + pmi + age_death + bmi + educ + apoe_genotype	0.289803	0.722826	0.613766	0.578596	1.06079	RAB6B|Q9NRW1	Q9NRW1	RAB6B
C6orf203	sqrt_amyloid	tangles + msex + pmi + age_death + bmi + educ + apoe_genotype	0.289036	0.722826	0.63543	0.598064	1.06248	C6orf203|Q9P0P8	Q9P0P8	C6orf203
HDAC5	sqrt_amyloid	tangles + msex + pmi + age_death + bmi + educ + apoe_genotype	0.289707	0.722826	-0.979034	0.922749	-1.061	HDAC5|Q9UQL6	Q9UQL6	HDAC5
GSTK1	sqrt_amyloid	tangles + msex + pmi + age_death + bmi + educ + apoe_genotype	0.289232	0.722826	0.82471	0.77653	1.06204	GSTK1|Q9Y2Q3	Q9Y2Q3	GSTK1
EPHX1	sqrt_amyloid	tangles + msex + pmi + age_death + bmi + educ + apoe_genotype	0.290117	0.72313	-0.445279	0.420037	-1.06009	EPHX1|P07099	P07099	EPHX1
PNKP	sqrt_amyloid	tangles + msex + pmi + age_death + bmi + educ + apoe_genotype	0.290105	0.72313	0.651437	0.614494	1.06012	PNKP|Q96T60	Q96T60	PNKP
FBXL16	sqrt_amyloid	tangles + msex + pmi + age_death + bmi + educ + apoe_genotype	0.290282	0.723301	-0.782392	0.738293	-1.05973	FBXL16|Q8N461	Q8N461	FBXL16
TTC38	sqrt_amyloid	tangles + msex + pmi + age_death + bmi + educ + apoe_genotype	0.290503	0.723375	0.368718	0.348096	1.05924	TTC38|Q5R3I4	Q5R3I4	TTC38
GPRASP2	sqrt_amyloid	tangles + msex + pmi + age_death + bmi + educ + apoe_genotype	0.290482	0.723375	0.991413	0.935922	1.05929	GPRASP2|Q96D09	Q96D09	GPRASP2
ATP1B1	sqrt_amyloid	tangles + msex + pmi + age_death + bmi + educ + apoe_genotype	0.290812	0.723905	-0.921696	0.870705	-1.05856	ATP1B1|P05026	P05026	ATP1B1
CFAP20	sqrt_amyloid	tangles + msex + pmi + age_death + bmi + educ + apoe_genotype	0.291239	0.724726	-0.849524	0.803237	-1.05763	CFAP20|Q9Y6A4	Q9Y6A4	CFAP20
PSMB3	sqrt_amyloid	tangles + msex + pmi + age_death + bmi + educ + apoe_genotype	0.291608	0.724929	0.763639	0.722586	1.05681	PSMB3|P49720	P49720	PSMB3
PSEN1	sqrt_amyloid	tangles + msex + pmi + age_death + bmi + educ + apoe_genotype	0.291592	0.724929	-1.01586	0.96122	-1.05685	PSEN1|P49768	P49768	PSEN1
HSD17B4	sqrt_amyloid	tangles + msex + pmi + age_death + bmi + educ + apoe_genotype	0.291637	0.724929	1.0237	0.968727	1.05675	HSD17B4|P51659	P51659	HSD17B4
PRRT3	sqrt_amyloid	tangles + msex + pmi + age_death + bmi + educ + apoe_genotype	0.291706	0.724929	-1.07348	1.01597	-1.0566	PRRT3|Q5FWE3	Q5FWE3	PRRT3
EIF2S2	sqrt_amyloid	tangles + msex + pmi + age_death + bmi + educ + apoe_genotype	0.292068	0.72527	-1.19622	1.13299	-1.05581	EIF2S2|P20042	P20042	EIF2S2
SULT1A1	sqrt_amyloid	tangles + msex + pmi + age_death + bmi + educ + apoe_genotype	0.29221	0.72527	0.204732	0.193968	1.05549	SULT1A1|P50225	P50225	SULT1A1
SH2B1	sqrt_amyloid	tangles + msex + pmi + age_death + bmi + educ + apoe_genotype	0.292228	0.72527	1.37605	1.30375	1.05545	SH2B1|Q9NRF2	Q9NRF2	SH2B1
ITM2B	sqrt_amyloid	tangles + msex + pmi + age_death + bmi + educ + apoe_genotype	0.292167	0.72527	0.841059	0.796767	1.05559	ITM2B|Q9Y287	Q9Y287	ITM2B
PDE4DIP	sqrt_amyloid	tangles + msex + pmi + age_death + bmi + educ + apoe_genotype	0.292339	0.725306	0.733032	0.694678	1.05521	PDE4DIP|A0A087WVF8	A0A087WVF8	PDE4DIP
STMN3	sqrt_amyloid	tangles + msex + pmi + age_death + bmi + educ + apoe_genotype	0.292621	0.725766	-0.650673	0.616989	-1.05459	STMN3|Q9NZ72	Q9NZ72	STMN3
CLIC5	sqrt_amyloid	tangles + msex + pmi + age_death + bmi + educ + apoe_genotype	0.292872	0.725909	-0.44505	0.42223	-1.05405	CLIC5|Q9NZA1	Q9NZA1	CLIC5
DAAM1	sqrt_amyloid	tangles + msex + pmi + age_death + bmi + educ + apoe_genotype	0.292812	0.725909	1.049	0.995092	1.05418	DAAM1|Q9Y4D1	Q9Y4D1	DAAM1
ME3	sqrt_amyloid	tangles + msex + pmi + age_death + bmi + educ + apoe_genotype	0.293179	0.726255	-0.802163	0.761518	-1.05337	ME3|Q16798	Q16798	ME3
CCDC23	sqrt_amyloid	tangles + msex + pmi + age_death + bmi + educ + apoe_genotype	0.293204	0.726255	-0.45443	0.431428	-1.05332	CCDC23|Q8N300	Q8N300	CCDC23
PURA	sqrt_amyloid	tangles + msex + pmi + age_death + bmi + educ + apoe_genotype	0.29358	0.726946	1.27457	1.21099	1.0525	PURA|Q00577	Q00577	PURA
DECR1	sqrt_amyloid	tangles + msex + pmi + age_death + bmi + educ + apoe_genotype	0.293742	0.727107	-0.781102	0.742391	-1.05214	DECR1|Q16698	Q16698	DECR1
MT-ATP8	sqrt_amyloid	tangles + msex + pmi + age_death + bmi + educ + apoe_genotype	0.294048	0.727355	-0.642601	0.611143	-1.05147	MT-ATP8|P03928	P03928	MT.ATP8
RRAGA	sqrt_amyloid	tangles + msex + pmi + age_death + bmi + educ + apoe_genotype	0.294008	0.727355	-1.01643	0.966595	-1.05156	RRAGA|Q7L523	Q7L523	RRAGA
NELFB	sqrt_amyloid	tangles + msex + pmi + age_death + bmi + educ + apoe_genotype	0.294132	0.727355	-0.889032	0.845657	-1.05129	NELFB|Q8WX92	Q8WX92	NELFB
ITGAM	sqrt_amyloid	tangles + msex + pmi + age_death + bmi + educ + apoe_genotype	0.295248	0.727487	-0.558341	0.532332	-1.04886	ITGAM|P11215	P11215	ITGAM
PHB	sqrt_amyloid	tangles + msex + pmi + age_death + bmi + educ + apoe_genotype	0.295238	0.727487	1.1003	1.04902	1.04888	PHB|P35232	P35232	PHB
LSAMP	sqrt_amyloid	tangles + msex + pmi + age_death + bmi + educ + apoe_genotype	0.294321	0.727487	1.1569	1.10089	1.05088	LSAMP|Q13449	Q13449	LSAMP
TSC22D1	sqrt_amyloid	tangles + msex + pmi + age_death + bmi + educ + apoe_genotype	0.295139	0.727487	0.769793	0.733768	1.0491	TSC22D1|Q15714	Q15714	TSC22D1
CUL9	sqrt_amyloid	tangles + msex + pmi + age_death + bmi + educ + apoe_genotype	0.295173	0.727487	0.775863	0.739605	1.04902	CUL9|Q8IWT3	Q8IWT3	CUL9
VPS8	sqrt_amyloid	tangles + msex + pmi + age_death + bmi + educ + apoe_genotype	0.294877	0.727487	-1.34812	1.28433	-1.04967	VPS8|Q8N3P4	Q8N3P4	VPS8
NOA1	sqrt_amyloid	tangles + msex + pmi + age_death + bmi + educ + apoe_genotype	0.295111	0.727487	0.46458	0.442813	1.04916	NOA1|Q8NC60	Q8NC60	NOA1
KAT6A	sqrt_amyloid	tangles + msex + pmi + age_death + bmi + educ + apoe_genotype	0.294613	0.727487	0.253638	0.241505	1.05024	KAT6A|Q92794	Q92794	KAT6A
DDX50	sqrt_amyloid	tangles + msex + pmi + age_death + bmi + educ + apoe_genotype	0.294718	0.727487	0.947477	0.902347	1.05001	DDX50|Q9BQ39	Q9BQ39	DDX50
UBAP1	sqrt_amyloid	tangles + msex + pmi + age_death + bmi + educ + apoe_genotype	0.294847	0.727487	1.19119	1.13476	1.04973	UBAP1|Q9NZ09	Q9NZ09	UBAP1
AGO2	sqrt_amyloid	tangles + msex + pmi + age_death + bmi + educ + apoe_genotype	0.294717	0.727487	1.38012	1.31439	1.05001	AGO2|Q9UKV8	Q9UKV8	AGO2
CCAR1	sqrt_amyloid	tangles + msex + pmi + age_death + bmi + educ + apoe_genotype	0.295439	0.727717	1.20835	1.15252	1.04844	CCAR1|Q8IX12	Q8IX12	CCAR1
PLIN3	sqrt_amyloid	tangles + msex + pmi + age_death + bmi + educ + apoe_genotype	0.295575	0.727815	-0.432479	0.412613	-1.04815	PLIN3|O60664	O60664	PLIN3
EDIL3	sqrt_amyloid	tangles + msex + pmi + age_death + bmi + educ + apoe_genotype	0.296024	0.728444	-0.376667	0.3597	-1.04717	EDIL3|O43854	O43854	EDIL3
PRKACA	sqrt_amyloid	tangles + msex + pmi + age_death + bmi + educ + apoe_genotype	0.295998	0.728444	0.856058	0.817451	1.04723	PRKACA|P17612	P17612	PRKACA
ST7	sqrt_amyloid	tangles + msex + pmi + age_death + bmi + educ + apoe_genotype	0.296338	0.728497	-0.898664	0.858742	-1.04649	ST7|C9JU30	C9JU30	ST7
SNRPB	sqrt_amyloid	tangles + msex + pmi + age_death + bmi + educ + apoe_genotype	0.296355	0.728497	0.795296	0.759992	1.04645	SNRPB|P14678	P14678	SNRPB
AKAP17A	sqrt_amyloid	tangles + msex + pmi + age_death + bmi + educ + apoe_genotype	0.296319	0.728497	0.767695	0.733562	1.04653	AKAP17A|Q02040	Q02040	AKAP17A
AMDHD2	sqrt_amyloid	tangles + msex + pmi + age_death + bmi + educ + apoe_genotype	0.296433	0.728497	0.812135	0.77621	1.04628	AMDHD2|Q9Y303	Q9Y303	AMDHD2
PITPNM2	sqrt_amyloid	tangles + msex + pmi + age_death + bmi + educ + apoe_genotype	0.29678	0.729112	1.06724	1.02076	1.04553	PITPNM2|Q9BZ72	Q9BZ72	PITPNM2
C2orf69	sqrt_amyloid	tangles + msex + pmi + age_death + bmi + educ + apoe_genotype	0.297145	0.729771	-0.890364	0.852237	-1.04474	C2orf69|Q8N8R5	Q8N8R5	C2orf69
TSPAN7	sqrt_amyloid	tangles + msex + pmi + age_death + bmi + educ + apoe_genotype	0.298673	0.731136	-0.637767	0.612394	-1.04143	TSPAN7|B4DDG0	B4DDG0	TSPAN7
COL6A3	sqrt_amyloid	tangles + msex + pmi + age_death + bmi + educ + apoe_genotype	0.298388	0.731136	-0.142646	0.13689	-1.04205	COL6A3|C9JNG9	C9JNG9	COL6A3.1
BAI3	sqrt_amyloid	tangles + msex + pmi + age_death + bmi + educ + apoe_genotype	0.298149	0.731136	1.07972	1.03564	1.04256	BAI3|O60242	O60242	BAI3
H2AFX	sqrt_amyloid	tangles + msex + pmi + age_death + bmi + educ + apoe_genotype	0.298477	0.731136	-0.554596	0.532316	-1.04185	H2AFX|P16104	P16104	H2AFX
UBTF	sqrt_amyloid	tangles + msex + pmi + age_death + bmi + educ + apoe_genotype	0.297835	0.731136	-0.677747	0.649654	-1.04324	UBTF|P17480	P17480	UBTF
POLR2C	sqrt_amyloid	tangles + msex + pmi + age_death + bmi + educ + apoe_genotype	0.298599	0.731136	-0.673878	0.64697	-1.04159	POLR2C|P19387	P19387	POLR2C
APC	sqrt_amyloid	tangles + msex + pmi + age_death + bmi + educ + apoe_genotype	0.298562	0.731136	-1.57905	1.51588	-1.04167	APC|P25054	P25054	APC
IARS	sqrt_amyloid	tangles + msex + pmi + age_death + bmi + educ + apoe_genotype	0.298497	0.731136	-1.13527	1.08971	-1.04181	IARS|P41252	P41252	IARS
IAH1	sqrt_amyloid	tangles + msex + pmi + age_death + bmi + educ + apoe_genotype	0.298413	0.731136	-0.556598	0.534166	-1.04199	IAH1|Q2TAA2	Q2TAA2	IAH1
CHID1	sqrt_amyloid	tangles + msex + pmi + age_death + bmi + educ + apoe_genotype	0.298238	0.731136	0.887766	0.851679	1.04237	CHID1|Q9BWS9	Q9BWS9	CHID1
TBC1D22B	sqrt_amyloid	tangles + msex + pmi + age_death + bmi + educ + apoe_genotype	0.298897	0.731255	-1.00181	0.962399	-1.04095	TBC1D22B|Q9NU19	Q9NU19	TBC1D22B
GDA	sqrt_amyloid	tangles + msex + pmi + age_death + bmi + educ + apoe_genotype	0.298916	0.731255	0.628727	0.604017	1.04091	GDA|Q9Y2T3	Q9Y2T3	GDA
EFTUD1	sqrt_amyloid	tangles + msex + pmi + age_death + bmi + educ + apoe_genotype	0.299053	0.731353	-1.15622	1.1111	-1.04061	EFTUD1|Q7Z2Z2	Q7Z2Z2	EFTUD1
TRAK1	sqrt_amyloid	tangles + msex + pmi + age_death + bmi + educ + apoe_genotype	0.29925	0.73136	0.899232	0.864491	1.04019	TRAK1|C9JC32	C9JC32	TRAK1
CD99L2	sqrt_amyloid	tangles + msex + pmi + age_death + bmi + educ + apoe_genotype	0.299243	0.73136	0.579562	0.557163	1.0402	CD99L2|Q8TCZ2-5	Q8TCZ2	CD99L2
NOP9	sqrt_amyloid	tangles + msex + pmi + age_death + bmi + educ + apoe_genotype	0.299353	0.731373	0.547626	0.526581	1.03997	NOP9|Q86U38	Q86U38	NOP9
PAK7	sqrt_amyloid	tangles + msex + pmi + age_death + bmi + educ + apoe_genotype	0.29945	0.731373	1.08129	1.03995	1.03976	PAK7|Q9P286	Q9P286	PAK7
MAPK8IP3	sqrt_amyloid	tangles + msex + pmi + age_death + bmi + educ + apoe_genotype	0.299574	0.731422	-1.07291	1.03215	-1.03949	MAPK8IP3|A0A087WYG2	A0A087WYG2	MAPK8IP3
DHX29	sqrt_amyloid	tangles + msex + pmi + age_death + bmi + educ + apoe_genotype	0.300128	0.731422	-1.0594	1.02032	-1.0383	DHX29|A0A087WYN9	A0A087WYN9	DHX29
KIF3C	sqrt_amyloid	tangles + msex + pmi + age_death + bmi + educ + apoe_genotype	0.3001	0.731422	0.701645	0.675727	1.03836	KIF3C|O14782	O14782	KIF3C
DEPDC5	sqrt_amyloid	tangles + msex + pmi + age_death + bmi + educ + apoe_genotype	0.299909	0.731422	1.16335	1.11993	1.03877	DEPDC5|O75140-1	O75140	DEPDC5
TMEM63B	sqrt_amyloid	tangles + msex + pmi + age_death + bmi + educ + apoe_genotype	0.300248	0.731422	0.964901	0.929544	1.03804	TMEM63B|Q5T3F8	Q5T3F8	TMEM63B
LMAN2L	sqrt_amyloid	tangles + msex + pmi + age_death + bmi + educ + apoe_genotype	0.300011	0.731422	0.74762	0.719872	1.03855	LMAN2L|Q9H0V9	Q9H0V9	LMAN2L
EPS8L2	sqrt_amyloid	tangles + msex + pmi + age_death + bmi + educ + apoe_genotype	0.300049	0.731422	-0.332408	0.320096	-1.03846	EPS8L2|Q9H6S3	Q9H6S3	EPS8L2
DLGAP4	sqrt_amyloid	tangles + msex + pmi + age_death + bmi + educ + apoe_genotype	0.300177	0.731422	-0.965372	0.92986	-1.03819	DLGAP4|Q9Y2H0	Q9Y2H0	DLGAP4.1
COL4A2	sqrt_amyloid	tangles + msex + pmi + age_death + bmi + educ + apoe_genotype	0.300457	0.731458	-0.326911	0.315068	-1.03759	COL4A2|P08572	P08572	COL4A2
GUCY1A2	sqrt_amyloid	tangles + msex + pmi + age_death + bmi + educ + apoe_genotype	0.300401	0.731458	1.28462	1.23794	1.03771	GUCY1A2|P33402	P33402	GUCY1A2
HCFC1	sqrt_amyloid	tangles + msex + pmi + age_death + bmi + educ + apoe_genotype	0.302278	0.731716	1.61203	1.5595	1.03368	HCFC1|A6NEM2	A6NEM2	HCFC1.1
COL6A6	sqrt_amyloid	tangles + msex + pmi + age_death + bmi + educ + apoe_genotype	0.302056	0.731716	-0.136462	0.131956	-1.03415	COL6A6|A6NMZ7	A6NMZ7	COL6A6
PLA2G6	sqrt_amyloid	tangles + msex + pmi + age_death + bmi + educ + apoe_genotype	0.3023	0.731716	-1.04423	1.01026	-1.03363	PLA2G6|O60733	O60733	PLA2G6
POTEI	sqrt_amyloid	tangles + msex + pmi + age_death + bmi + educ + apoe_genotype	0.302129	0.731716	0.221749	0.214458	1.034	POTEI|P0CG38	P0CG38	POTEI
HSPD1	sqrt_amyloid	tangles + msex + pmi + age_death + bmi + educ + apoe_genotype	0.301807	0.731716	-0.924483	0.893491	-1.03469	HSPD1|P10809	P10809	HSPD1
LAMP1	sqrt_amyloid	tangles + msex + pmi + age_death + bmi + educ + apoe_genotype	0.301364	0.731716	-0.69029	0.666536	-1.03564	LAMP1|P11279	P11279	LAMP1
GPD1	sqrt_amyloid	tangles + msex + pmi + age_death + bmi + educ + apoe_genotype	0.302154	0.731716	-0.324734	0.314073	-1.03394	GPD1|P21695	P21695	GPD1
POLR2J	sqrt_amyloid	tangles + msex + pmi + age_death + bmi + educ + apoe_genotype	0.301497	0.731716	0.602646	0.582069	1.03535	POLR2J|P52435	P52435	POLR2J
UGP2	sqrt_amyloid	tangles + msex + pmi + age_death + bmi + educ + apoe_genotype	0.302605	0.731716	1.06027	1.02642	1.03298	UGP2|Q16851	Q16851	UGP2
DGUOK	sqrt_amyloid	tangles + msex + pmi + age_death + bmi + educ + apoe_genotype	0.302364	0.731716	0.700046	0.677359	1.03349	DGUOK|Q16854	Q16854	DGUOK
STT3B	sqrt_amyloid	tangles + msex + pmi + age_death + bmi + educ + apoe_genotype	0.301309	0.731716	-0.982088	0.948184	-1.03576	STT3B|Q8TCJ2	Q8TCJ2	STT3B
CDK5RAP3	sqrt_amyloid	tangles + msex + pmi + age_death + bmi + educ + apoe_genotype	0.302077	0.731716	-1.23179	1.19116	-1.03411	CDK5RAP3|Q96JB5	Q96JB5	CDK5RAP3
FYTTD1	sqrt_amyloid	tangles + msex + pmi + age_death + bmi + educ + apoe_genotype	0.302456	0.731716	0.883949	0.855465	1.0333	FYTTD1|Q96QD9	Q96QD9	FYTTD1
MRPL32	sqrt_amyloid	tangles + msex + pmi + age_death + bmi + educ + apoe_genotype	0.300872	0.731716	0.447502	0.431662	1.03669	MRPL32|Q9BYC8	Q9BYC8	MRPL32
WHSC1L1	sqrt_amyloid	tangles + msex + pmi + age_death + bmi + educ + apoe_genotype	0.301884	0.731716	0.766572	0.740991	1.03452	WHSC1L1|Q9BZ95	Q9BZ95	WHSC1L1
UBL5	sqrt_amyloid	tangles + msex + pmi + age_death + bmi + educ + apoe_genotype	0.302187	0.731716	-0.73156	0.707593	-1.03387	UBL5|Q9BZL1	Q9BZL1	UBL5
CCDC90B	sqrt_amyloid	tangles + msex + pmi + age_death + bmi + educ + apoe_genotype	0.302584	0.731716	0.690387	0.668318	1.03302	CCDC90B|Q9GZT6	Q9GZT6	CCDC90B
ISCU	sqrt_amyloid	tangles + msex + pmi + age_death + bmi + educ + apoe_genotype	0.301455	0.731716	0.931061	0.899191	1.03544	ISCU|Q9H1K1	Q9H1K1	ISCU
PURG	sqrt_amyloid	tangles + msex + pmi + age_death + bmi + educ + apoe_genotype	0.30142	0.731716	-0.837243	0.808526	-1.03552	PURG|Q9UJV8	Q9UJV8	PURG
SLC4A7	sqrt_amyloid	tangles + msex + pmi + age_death + bmi + educ + apoe_genotype	0.301045	0.731716	-0.448169	0.432461	-1.03632	SLC4A7|Q9Y6M7-13	Q9Y6M7	SLC4A7
CDH10	sqrt_amyloid	tangles + msex + pmi + age_death + bmi + educ + apoe_genotype	0.30201	0.731716	-0.76457	0.739249	-1.03425	CDH10|Q9Y6N8	Q9Y6N8	CDH10
CUL7	sqrt_amyloid	tangles + msex + pmi + age_death + bmi + educ + apoe_genotype	0.302845	0.732061	0.443966	0.430007	1.03246	CUL7|Q14999-2	Q14999	CUL7
TARDBP	sqrt_amyloid	tangles + msex + pmi + age_death + bmi + educ + apoe_genotype	0.30302	0.73208	1.16754	1.13124	1.03209	TARDBP|Q13148	Q13148	TARDBP
SNX1	sqrt_amyloid	tangles + msex + pmi + age_death + bmi + educ + apoe_genotype	0.303047	0.73208	-1.45581	1.41062	-1.03203	SNX1|Q13596	Q13596	SNX1
RAB3D	sqrt_amyloid	tangles + msex + pmi + age_death + bmi + educ + apoe_genotype	0.303209	0.732098	-0.372226	0.360795	-1.03168	RAB3D|O95716	O95716	RAB3D
GABRA4	sqrt_amyloid	tangles + msex + pmi + age_death + bmi + educ + apoe_genotype	0.303249	0.732098	0.903446	0.875773	1.0316	GABRA4|P48169	P48169	GABRA4
DYNLRB1	sqrt_amyloid	tangles + msex + pmi + age_death + bmi + educ + apoe_genotype	0.303882	0.732136	-0.804557	0.780936	-1.03025	DYNLRB1|B1AKR6	B1AKR6	DYNLRB1
TSC22D4	sqrt_amyloid	tangles + msex + pmi + age_death + bmi + educ + apoe_genotype	0.303921	0.732136	-0.295747	0.287088	-1.03016	TSC22D4|H7BZ77	H7BZ77	TSC22D4.1
HP	sqrt_amyloid	tangles + msex + pmi + age_death + bmi + educ + apoe_genotype	0.304128	0.732136	0.117072	0.113693	1.02972	HP|P00738	P00738	HP
PCCB	sqrt_amyloid	tangles + msex + pmi + age_death + bmi + educ + apoe_genotype	0.303455	0.732136	0.896432	0.869344	1.03116	PCCB|P05166	P05166	PCCB
IGFBP6	sqrt_amyloid	tangles + msex + pmi + age_death + bmi + educ + apoe_genotype	0.303927	0.732136	-0.541255	0.525414	-1.03015	IGFBP6|P24592	P24592	IGFBP6
ADRM1	sqrt_amyloid	tangles + msex + pmi + age_death + bmi + educ + apoe_genotype	0.303931	0.732136	-0.79975	0.77635	-1.03014	ADRM1|Q16186	Q16186	ADRM1
SYT11	sqrt_amyloid	tangles + msex + pmi + age_death + bmi + educ + apoe_genotype	0.304141	0.732136	0.91185	0.885554	1.02969	SYT11|Q9BT88	Q9BT88	SYT11
VPS9D1	sqrt_amyloid	tangles + msex + pmi + age_death + bmi + educ + apoe_genotype	0.304124	0.732136	-1.03697	1.00703	-1.02973	VPS9D1|Q9Y2B5	Q9Y2B5	VPS9D1
AKAP2	sqrt_amyloid	tangles + msex + pmi + age_death + bmi + educ + apoe_genotype	0.303911	0.732136	1.09892	1.06672	1.03018	AKAP2|Q9Y2D5-4	Q9Y2D5	AKAP2
NEMF	sqrt_amyloid	tangles + msex + pmi + age_death + bmi + educ + apoe_genotype	0.304355	0.732418	-1.06801	1.03767	-1.02924	NEMF|O60524	O60524	NEMF
ARCN1	sqrt_amyloid	tangles + msex + pmi + age_death + bmi + educ + apoe_genotype	0.304525	0.732593	1.60621	1.56113	1.02887	ARCN1|P48444	P48444	ARCN1
PRMT2	sqrt_amyloid	tangles + msex + pmi + age_death + bmi + educ + apoe_genotype	0.30469	0.732646	0.530202	0.515498	1.02852	PRMT2|P55345	P55345	PRMT2
PTPN11	sqrt_amyloid	tangles + msex + pmi + age_death + bmi + educ + apoe_genotype	0.304936	0.732646	-1.12444	1.09381	-1.028	PTPN11|Q06124-2	Q06124	PTPN11
PHLDB1	sqrt_amyloid	tangles + msex + pmi + age_death + bmi + educ + apoe_genotype	0.304897	0.732646	-0.596121	0.579838	-1.02808	PHLDB1|Q86UU1-2	Q86UU1	PHLDB1
ATXN7L3B	sqrt_amyloid	tangles + msex + pmi + age_death + bmi + educ + apoe_genotype	0.304918	0.732646	-0.889261	0.865008	-1.02804	ATXN7L3B|Q96GX2	Q96GX2	ATXN7L3B
ANKH	sqrt_amyloid	tangles + msex + pmi + age_death + bmi + educ + apoe_genotype	0.305054	0.732695	-0.900646	0.876331	-1.02775	ANKH|Q9HCJ1	Q9HCJ1	ANKH
PDZRN3	sqrt_amyloid	tangles + msex + pmi + age_death + bmi + educ + apoe_genotype	0.305255	0.732942	0.700005	0.681389	1.02732	PDZRN3|Q9UPQ7	Q9UPQ7	PDZRN3
PRSS1	sqrt_amyloid	tangles + msex + pmi + age_death + bmi + educ + apoe_genotype	0.307752	0.733291	0.448872	0.439201	1.02202	PRSS1|E7EQ64	E7EQ64	PRSS1
ABCC1	sqrt_amyloid	tangles + msex + pmi + age_death + bmi + educ + apoe_genotype	0.306165	0.733291	-0.771172	0.75208	-1.02539	ABCC1|I3L4X2	I3L4X2	ABCC1
BAI1	sqrt_amyloid	tangles + msex + pmi + age_death + bmi + educ + apoe_genotype	0.3073	0.733291	-0.942081	0.920921	-1.02298	BAI1|O14514	O14514	BAI1
PTGES	sqrt_amyloid	tangles + msex + pmi + age_death + bmi + educ + apoe_genotype	0.306611	0.733291	0.431089	0.420805	1.02444	PTGES|O14684	O14684	PTGES
TECPR2	sqrt_amyloid	tangles + msex + pmi + age_death + bmi + educ + apoe_genotype	0.307867	0.733291	-1.14879	1.12431	-1.02178	TECPR2|O15040	O15040	TECPR2
PYGB	sqrt_amyloid	tangles + msex + pmi + age_death + bmi + educ + apoe_genotype	0.30608	0.733291	0.744333	0.725779	1.02556	PYGB|P11216	P11216	PYGB
ITIH2	sqrt_amyloid	tangles + msex + pmi + age_death + bmi + educ + apoe_genotype	0.307933	0.733291	0.24289	0.237746	1.02164	ITIH2|P19823	P19823	ITIH2
S1PR1	sqrt_amyloid	tangles + msex + pmi + age_death + bmi + educ + apoe_genotype	0.307144	0.733291	-0.680996	0.665486	-1.02331	S1PR1|P21453	P21453	S1PR1
LAMA2	sqrt_amyloid	tangles + msex + pmi + age_death + bmi + educ + apoe_genotype	0.307467	0.733291	-0.574381	0.561674	-1.02262	LAMA2|P24043	P24043	LAMA2
MSH2	sqrt_amyloid	tangles + msex + pmi + age_death + bmi + educ + apoe_genotype	0.307725	0.733291	-0.748029	0.731871	-1.02208	MSH2|P43246	P43246	MSH2
SPCS3	sqrt_amyloid	tangles + msex + pmi + age_death + bmi + educ + apoe_genotype	0.30724	0.733291	0.717987	0.701773	1.0231	SPCS3|P61009	P61009	SPCS3
OS9	sqrt_amyloid	tangles + msex + pmi + age_death + bmi + educ + apoe_genotype	0.306873	0.733291	0.459754	0.44903	1.02388	OS9|Q13438	Q13438	OS9
TTC19	sqrt_amyloid	tangles + msex + pmi + age_death + bmi + educ + apoe_genotype	0.307913	0.733291	0.392505	0.384177	1.02168	TTC19|Q6DKK2	Q6DKK2	TTC19
FAM219A	sqrt_amyloid	tangles + msex + pmi + age_death + bmi + educ + apoe_genotype	0.307499	0.733291	-0.615599	0.60202	-1.02256	FAM219A|Q8IW50-6	Q8IW50	FAM219A
HIST3H2BB	sqrt_amyloid	tangles + msex + pmi + age_death + bmi + educ + apoe_genotype	0.30583	0.733291	0.379205	0.36956	1.0261	HIST3H2BB|Q8N257	Q8N257	HIST3H2BB
TMEM186	sqrt_amyloid	tangles + msex + pmi + age_death + bmi + educ + apoe_genotype	0.307681	0.733291	-0.583932	0.571268	-1.02217	TMEM186|Q96B77	Q96B77	TMEM186
DAZAP1	sqrt_amyloid	tangles + msex + pmi + age_death + bmi + educ + apoe_genotype	0.306223	0.733291	-0.947573	0.924227	-1.02526	DAZAP1|Q96EP5	Q96EP5	DAZAP1
LINGO1	sqrt_amyloid	tangles + msex + pmi + age_death + bmi + educ + apoe_genotype	0.30697	0.733291	-0.786919	0.768719	-1.02368	LINGO1|Q96FE5	Q96FE5	LINGO1
TRIM2	sqrt_amyloid	tangles + msex + pmi + age_death + bmi + educ + apoe_genotype	0.306306	0.733291	-1.03621	1.01085	-1.02508	TRIM2|Q9C040	Q9C040	TRIM2
PPA2	sqrt_amyloid	tangles + msex + pmi + age_death + bmi + educ + apoe_genotype	0.305959	0.733291	0.823421	0.802694	1.02582	PPA2|Q9H2U2	Q9H2U2	PPA2
MRPL15	sqrt_amyloid	tangles + msex + pmi + age_death + bmi + educ + apoe_genotype	0.307005	0.733291	0.521783	0.509752	1.0236	MRPL15|Q9P015	Q9P015	MRPL15
LRFN1	sqrt_amyloid	tangles + msex + pmi + age_death + bmi + educ + apoe_genotype	0.307099	0.733291	0.855187	0.835631	1.0234	LRFN1|Q9P244	Q9P244	LRFN1
SLC12A4	sqrt_amyloid	tangles + msex + pmi + age_death + bmi + educ + apoe_genotype	0.306154	0.733291	0.576002	0.561729	1.02541	SLC12A4|Q9UP95	Q9UP95	SLC12A4
POFUT2	sqrt_amyloid	tangles + msex + pmi + age_death + bmi + educ + apoe_genotype	0.305904	0.733291	0.845234	0.823863	1.02594	POFUT2|Q9Y2G5	Q9Y2G5	POFUT2
SRPRB	sqrt_amyloid	tangles + msex + pmi + age_death + bmi + educ + apoe_genotype	0.306769	0.733291	-0.818514	0.799251	-1.0241	SRPRB|Q9Y5M8	Q9Y5M8	SRPRB
CPQ	sqrt_amyloid	tangles + msex + pmi + age_death + bmi + educ + apoe_genotype	0.307285	0.733291	-0.415564	0.406218	-1.02301	CPQ|Q9Y646	Q9Y646	CPQ
CS	sqrt_amyloid	tangles + msex + pmi + age_death + bmi + educ + apoe_genotype	0.308289	0.733674	0.610508	0.59802	1.02088	CS|H0YIC4	H0YIC4	CS.1
TRAPPC2	sqrt_amyloid	tangles + msex + pmi + age_death + bmi + educ + apoe_genotype	0.308277	0.733674	0.475123	0.465392	1.02091	TRAPPC2|P0DI82	P0DI82	TRAPPC2
PNN	sqrt_amyloid	tangles + msex + pmi + age_death + bmi + educ + apoe_genotype	0.308959	0.735036	1.04239	1.02248	1.01947	PNN|Q9H307	Q9H307	PNN
MT-ND6	sqrt_amyloid	tangles + msex + pmi + age_death + bmi + educ + apoe_genotype	0.30929	0.735344	0.556828	0.54657	1.01877	MT-ND6|P03923	P03923	MT.ND6
DENND4A	sqrt_amyloid	tangles + msex + pmi + age_death + bmi + educ + apoe_genotype	0.30948	0.735344	0.587929	0.577324	1.01837	DENND4A|Q7Z401	Q7Z401	DENND4A
EXD2	sqrt_amyloid	tangles + msex + pmi + age_death + bmi + educ + apoe_genotype	0.309425	0.735344	0.868427	0.852667	1.01848	EXD2|Q9NVH0	Q9NVH0	EXD2
NOSIP	sqrt_amyloid	tangles + msex + pmi + age_death + bmi + educ + apoe_genotype	0.309404	0.735344	0.719412	0.706325	1.01853	NOSIP|Q9Y314	Q9Y314	NOSIP
HID1	sqrt_amyloid	tangles + msex + pmi + age_death + bmi + educ + apoe_genotype	0.309654	0.735526	-0.936607	0.920045	-1.018	HID1|Q8IV36	Q8IV36	HID1
PLCH2	sqrt_amyloid	tangles + msex + pmi + age_death + bmi + educ + apoe_genotype	0.309855	0.735771	0.577897	0.567915	1.01758	PLCH2|O75038-2	O75038	PLCH2
SEC23A	sqrt_amyloid	tangles + msex + pmi + age_death + bmi + educ + apoe_genotype	0.309983	0.735843	1.42422	1.39999	1.01731	SEC23A|F5H365	F5H365	SEC23A
PID1	sqrt_amyloid	tangles + msex + pmi + age_death + bmi + educ + apoe_genotype	0.310208	0.736144	0.547286	0.538226	1.01683	PID1|Q7Z2X4-4	Q7Z2X4	PID1
GABRA3	sqrt_amyloid	tangles + msex + pmi + age_death + bmi + educ + apoe_genotype	0.31044	0.736462	0.683341	0.672351	1.01635	GABRA3|P34903	P34903	GABRA3
HAPLN1	sqrt_amyloid	tangles + msex + pmi + age_death + bmi + educ + apoe_genotype	0.310628	0.736666	0.633742	0.623793	1.01595	HAPLN1|D6RFI7	D6RFI7	HAPLN1
LAP3	sqrt_amyloid	tangles + msex + pmi + age_death + bmi + educ + apoe_genotype	0.310721	0.736666	-0.542073	0.533666	-1.01575	LAP3|P28838	P28838	LAP3
ZMPSTE24	sqrt_amyloid	tangles + msex + pmi + age_death + bmi + educ + apoe_genotype	0.310963	0.736714	-0.994011	0.979086	-1.01524	ZMPSTE24|O75844	O75844	ZMPSTE24
PYGM	sqrt_amyloid	tangles + msex + pmi + age_death + bmi + educ + apoe_genotype	0.310946	0.736714	0.398556	0.392558	1.01528	PYGM|P11217	P11217	PYGM
ATG5	sqrt_amyloid	tangles + msex + pmi + age_death + bmi + educ + apoe_genotype	0.311035	0.736714	-0.985879	0.971221	-1.01509	ATG5|Q9H1Y0	Q9H1Y0	ATG5
ATP2A2	sqrt_amyloid	tangles + msex + pmi + age_death + bmi + educ + apoe_genotype	0.311146	0.736745	0.955693	0.9417	1.01486	ATP2A2|P16615	P16615	ATP2A2
RPL18	sqrt_amyloid	tangles + msex + pmi + age_death + bmi + educ + apoe_genotype	0.311389	0.737089	-0.199619	0.196795	-1.01435	RPL18|G3V203	G3V203	RPL18
TRADD	sqrt_amyloid	tangles + msex + pmi + age_death + bmi + educ + apoe_genotype	0.311629	0.737191	-0.5334	0.526115	-1.01385	TRADD|Q15628	Q15628	TRADD
ANKIB1	sqrt_amyloid	tangles + msex + pmi + age_death + bmi + educ + apoe_genotype	0.311536	0.737191	-1.29936	1.28137	-1.01404	ANKIB1|Q9P2G1	Q9P2G1	ANKIB1
FOXK1	sqrt_amyloid	tangles + msex + pmi + age_death + bmi + educ + apoe_genotype	0.311979	0.737324	0.787188	0.777	1.01311	FOXK1|P85037	P85037	FOXK1
GTPBP3	sqrt_amyloid	tangles + msex + pmi + age_death + bmi + educ + apoe_genotype	0.311881	0.737324	0.607665	0.599679	1.01332	GTPBP3|Q969Y2	Q969Y2	GTPBP3
SEC61A2	sqrt_amyloid	tangles + msex + pmi + age_death + bmi + educ + apoe_genotype	0.311976	0.737324	-0.991258	0.978425	-1.01312	SEC61A2|Q9H9S3	Q9H9S3	SEC61A2
IQGAP2	sqrt_amyloid	tangles + msex + pmi + age_death + bmi + educ + apoe_genotype	0.312341	0.737793	-0.410209	0.405204	-1.01235	IQGAP2|Q13576	Q13576	IQGAP2
TCEA2	sqrt_amyloid	tangles + msex + pmi + age_death + bmi + educ + apoe_genotype	0.312493	0.737793	-0.535108	0.528745	-1.01203	TCEA2|Q15560	Q15560	TCEA2
MTERF4	sqrt_amyloid	tangles + msex + pmi + age_death + bmi + educ + apoe_genotype	0.312532	0.737793	0.57332	0.566549	1.01195	MTERF4|Q7Z6M4	Q7Z6M4	MTERF4
AACS	sqrt_amyloid	tangles + msex + pmi + age_death + bmi + educ + apoe_genotype	0.312569	0.737793	0.517166	0.511097	1.01187	AACS|Q86V21	Q86V21	AACS
MFN1	sqrt_amyloid	tangles + msex + pmi + age_death + bmi + educ + apoe_genotype	0.312917	0.737964	1.25175	1.23795	1.01115	MFN1|A0A0C4DFN1	A0A0C4DFN1	MFN1
NAP1L1	sqrt_amyloid	tangles + msex + pmi + age_death + bmi + educ + apoe_genotype	0.312889	0.737964	-0.68262	0.675057	-1.0112	NAP1L1|H0YIV4	H0YIV4	NAP1L1
FCHO2	sqrt_amyloid	tangles + msex + pmi + age_death + bmi + educ + apoe_genotype	0.313034	0.737964	-0.696341	0.688833	-1.0109	FCHO2|Q0JRZ9	Q0JRZ9	FCHO2
VPS26B	sqrt_amyloid	tangles + msex + pmi + age_death + bmi + educ + apoe_genotype	0.312962	0.737964	0.890053	0.880325	1.01105	VPS26B|Q4G0F5	Q4G0F5	VPS26B
DIP2C	sqrt_amyloid	tangles + msex + pmi + age_death + bmi + educ + apoe_genotype	0.313293	0.738344	-1.42947	1.41481	-1.01036	DIP2C|Q9Y2E4	Q9Y2E4	DIP2C.1
STK11	sqrt_amyloid	tangles + msex + pmi + age_death + bmi + educ + apoe_genotype	0.313587	0.738805	1.08152	1.07108	1.00974	STK11|K7EP59	K7EP59	STK11
VAT1L	sqrt_amyloid	tangles + msex + pmi + age_death + bmi + educ + apoe_genotype	0.313886	0.739278	0.444404	0.440388	1.00912	VAT1L|Q9HCJ6	Q9HCJ6	VAT1L
KIAA1549L	sqrt_amyloid	tangles + msex + pmi + age_death + bmi + educ + apoe_genotype	0.314309	0.739785	-0.757899	0.75171	-1.00823	KIAA1549L|Q6ZVL6	Q6ZVL6	KIAA1549L
SMCR8	sqrt_amyloid	tangles + msex + pmi + age_death + bmi + educ + apoe_genotype	0.314223	0.739785	1.15409	1.14446	1.00841	SMCR8|Q8TEV9	Q8TEV9	SMCR8
TBK1	sqrt_amyloid	tangles + msex + pmi + age_death + bmi + educ + apoe_genotype	0.314396	0.739785	-1.3094	1.29894	-1.00805	TBK1|Q9UHD2	Q9UHD2	TBK1
MDH1	sqrt_amyloid	tangles + msex + pmi + age_death + bmi + educ + apoe_genotype	0.314561	0.739942	0.998684	0.991045	1.00771	MDH1|P40925-3	P40925	MDH1
SPCS2	sqrt_amyloid	tangles + msex + pmi + age_death + bmi + educ + apoe_genotype	0.314939	0.740126	0.911352	0.905088	1.00692	SPCS2|A0A087WUC6	A0A087WUC6	SPCS2
GGT1	sqrt_amyloid	tangles + msex + pmi + age_death + bmi + educ + apoe_genotype	0.315131	0.740126	0.675541	0.671166	1.00652	GGT1|P19440	P19440	GGT1
EML6	sqrt_amyloid	tangles + msex + pmi + age_death + bmi + educ + apoe_genotype	0.315034	0.740126	-0.857515	0.85179	-1.00672	EML6|Q6ZMW3	Q6ZMW3	EML6
POMGNT2	sqrt_amyloid	tangles + msex + pmi + age_death + bmi + educ + apoe_genotype	0.314846	0.740126	0.771361	0.765913	1.00711	POMGNT2|Q8NAT1	Q8NAT1	POMGNT2
TJP2	sqrt_amyloid	tangles + msex + pmi + age_death + bmi + educ + apoe_genotype	0.31496	0.740126	0.317094	0.314928	1.00688	TJP2|Q9UDY2	Q9UDY2	TJP2
SYT13	sqrt_amyloid	tangles + msex + pmi + age_death + bmi + educ + apoe_genotype	0.315615	0.741031	0.717562	0.713629	1.00551	SYT13|Q7L8C5	Q7L8C5	SYT13
SCARF1	sqrt_amyloid	tangles + msex + pmi + age_death + bmi + educ + apoe_genotype	0.315974	0.741642	-0.416326	0.414352	-1.00476	SCARF1|Q14162	Q14162	SCARF1
COPE	sqrt_amyloid	tangles + msex + pmi + age_death + bmi + educ + apoe_genotype	0.316308	0.741964	0.795362	0.792138	1.00407	COPE|O14579	O14579	COPE
MTA1	sqrt_amyloid	tangles + msex + pmi + age_death + bmi + educ + apoe_genotype	0.316243	0.741964	0.9171	0.913259	1.00421	MTA1|Q13330	Q13330	MTA1
INPP5K	sqrt_amyloid	tangles + msex + pmi + age_death + bmi + educ + apoe_genotype	0.316658	0.742382	-0.892684	0.88971	-1.00334	INPP5K|Q9BT40	Q9BT40	INPP5K
EXOC6B	sqrt_amyloid	tangles + msex + pmi + age_death + bmi + educ + apoe_genotype	0.316684	0.742382	-1.70076	1.69518	-1.00329	EXOC6B|Q9Y2D4	Q9Y2D4	EXOC6B
LGALS1	sqrt_amyloid	tangles + msex + pmi + age_death + bmi + educ + apoe_genotype	0.316991	0.742871	0.660641	0.658895	1.00265	LGALS1|P09382	P09382	LGALS1
MAP1S	sqrt_amyloid	tangles + msex + pmi + age_death + bmi + educ + apoe_genotype	0.317304	0.743372	0.787635	0.786061	1.002	MAP1S|Q66K74	Q66K74	MAP1S
HRH1	sqrt_amyloid	tangles + msex + pmi + age_death + bmi + educ + apoe_genotype	0.317564	0.74349	0.435799	0.435163	1.00146	HRH1|P35367	P35367	HRH1
NOTCH2	sqrt_amyloid	tangles + msex + pmi + age_death + bmi + educ + apoe_genotype	0.317651	0.74349	0.632578	0.631767	1.00128	NOTCH2|Q04721	Q04721	NOTCH2
MZT2A	sqrt_amyloid	tangles + msex + pmi + age_death + bmi + educ + apoe_genotype	0.317481	0.74349	-0.509647	0.508815	-1.00163	MZT2A|Q6P582	Q6P582	MZT2A
DCTN1	sqrt_amyloid	tangles + msex + pmi + age_death + bmi + educ + apoe_genotype	0.318002	0.74385	-1.64198	1.64107	-1.00055	DCTN1|Q14203	Q14203	DCTN1
SLC39A7	sqrt_amyloid	tangles + msex + pmi + age_death + bmi + educ + apoe_genotype	0.317968	0.74385	0.659353	0.658941	1.00062	SLC39A7|Q92504	Q92504	SLC39A7
PTPRJ	sqrt_amyloid	tangles + msex + pmi + age_death + bmi + educ + apoe_genotype	0.319423	0.74469	-0.965134	0.967441	-0.997616	PTPRJ|A0A087WVC6	A0A087WVC6	PTPRJ
PSME2	sqrt_amyloid	tangles + msex + pmi + age_death + bmi + educ + apoe_genotype	0.320381	0.74469	0.663271	0.666176	0.995638	PSME2|A0A087X1Z3	A0A087X1Z3	PSME2
SEC61A1	sqrt_amyloid	tangles + msex + pmi + age_death + bmi + educ + apoe_genotype	0.320115	0.74469	-0.719151	0.721904	-0.996187	SEC61A1|B4DR61	B4DR61	SEC61A1
KLHDC2	sqrt_amyloid	tangles + msex + pmi + age_death + bmi + educ + apoe_genotype	0.319572	0.74469	-0.306297	0.307124	-0.997308	KLHDC2|G3V3U8	G3V3U8	KLHDC2
RASGRP1	sqrt_amyloid	tangles + msex + pmi + age_death + bmi + educ + apoe_genotype	0.320187	0.74469	-0.575585	0.577874	-0.996038	RASGRP1|H0YKM0	H0YKM0	RASGRP1
FLNB	sqrt_amyloid	tangles + msex + pmi + age_death + bmi + educ + apoe_genotype	0.31872	0.74469	-0.614608	0.615182	-0.999068	FLNB|O75369-8	O75369	FLNB
CHGB	sqrt_amyloid	tangles + msex + pmi + age_death + bmi + educ + apoe_genotype	0.320347	0.74469	0.478678	0.480741	0.995708	CHGB|P05060	P05060	CHGB
COIL	sqrt_amyloid	tangles + msex + pmi + age_death + bmi + educ + apoe_genotype	0.318772	0.74469	-0.608221	0.608853	-0.998961	COIL|P38432	P38432	COIL
GRIA4	sqrt_amyloid	tangles + msex + pmi + age_death + bmi + educ + apoe_genotype	0.319705	0.74469	0.779585	0.781905	0.997033	GRIA4|P48058	P48058	GRIA4
RAD23B	sqrt_amyloid	tangles + msex + pmi + age_death + bmi + educ + apoe_genotype	0.320215	0.74469	1.36529	1.3708	0.99598	RAD23B|P54727	P54727	RAD23B
GRIN2A	sqrt_amyloid	tangles + msex + pmi + age_death + bmi + educ + apoe_genotype	0.318911	0.74469	0.962908	0.964188	0.998673	GRIN2A|Q12879	Q12879	GRIN2A
VASN	sqrt_amyloid	tangles + msex + pmi + age_death + bmi + educ + apoe_genotype	0.319589	0.74469	0.599002	0.60064	0.997273	VASN|Q6EMK4	Q6EMK4	VASN
PREX2	sqrt_amyloid	tangles + msex + pmi + age_death + bmi + educ + apoe_genotype	0.319862	0.74469	-0.580852	0.58277	-0.996708	PREX2|Q70Z35	Q70Z35	PREX2
NUDCD3	sqrt_amyloid	tangles + msex + pmi + age_death + bmi + educ + apoe_genotype	0.318624	0.74469	-0.827625	0.828232	-0.999267	NUDCD3|Q8IVD9	Q8IVD9	NUDCD3
NHLRC2	sqrt_amyloid	tangles + msex + pmi + age_death + bmi + educ + apoe_genotype	0.319972	0.74469	1.05646	1.06018	0.996482	NHLRC2|Q8NBF2	Q8NBF2	NHLRC2
APPL2	sqrt_amyloid	tangles + msex + pmi + age_death + bmi + educ + apoe_genotype	0.319833	0.74469	0.847272	0.850019	0.996769	APPL2|Q8NEU8	Q8NEU8	APPL2
PALLD	sqrt_amyloid	tangles + msex + pmi + age_death + bmi + educ + apoe_genotype	0.31936	0.74469	0.470827	0.471891	0.997745	PALLD|Q8WX93	Q8WX93	PALLD
KIAA1191	sqrt_amyloid	tangles + msex + pmi + age_death + bmi + educ + apoe_genotype	0.319008	0.74469	-0.737687	0.738816	-0.998473	KIAA1191|Q96A73	Q96A73	KIAA1191
ABHD17A	sqrt_amyloid	tangles + msex + pmi + age_death + bmi + educ + apoe_genotype	0.319507	0.74469	0.741037	0.742938	0.997441	ABHD17A|Q96GS6	Q96GS6	ABHD17A
STARD5	sqrt_amyloid	tangles + msex + pmi + age_death + bmi + educ + apoe_genotype	0.320439	0.74469	-0.479118	0.481275	-0.995518	STARD5|Q9NSY2	Q9NSY2	STARD5
TLN2	sqrt_amyloid	tangles + msex + pmi + age_death + bmi + educ + apoe_genotype	0.318635	0.74469	1.08015	1.08097	0.999245	TLN2|Q9Y4G6	Q9Y4G6	TLN2
KRIT1	sqrt_amyloid	tangles + msex + pmi + age_death + bmi + educ + apoe_genotype	0.321087	0.745932	-0.448329	0.450952	-0.994185	KRIT1|O00522	O00522	KRIT1
PRKAB2	sqrt_amyloid	tangles + msex + pmi + age_death + bmi + educ + apoe_genotype	0.321172	0.745932	0.454987	0.45773	0.994009	PRKAB2|O43741	O43741	PRKAB2
NDUFS8	sqrt_amyloid	tangles + msex + pmi + age_death + bmi + educ + apoe_genotype	0.321388	0.745982	0.524842	0.528242	0.993564	NDUFS8|O00217	O00217	NDUFS8
CD34	sqrt_amyloid	tangles + msex + pmi + age_death + bmi + educ + apoe_genotype	0.321491	0.745982	0.367545	0.370005	0.993353	CD34|P28906	P28906	CD34
HARS2	sqrt_amyloid	tangles + msex + pmi + age_death + bmi + educ + apoe_genotype	0.321463	0.745982	0.741979	0.7469	0.993411	HARS2|P49590	P49590	HARS2
GRIA2	sqrt_amyloid	tangles + msex + pmi + age_death + bmi + educ + apoe_genotype	0.321928	0.746536	0.858142	0.864667	0.992454	GRIA2|P42262	P42262	GRIA2
KCNK4	sqrt_amyloid	tangles + msex + pmi + age_death + bmi + educ + apoe_genotype	0.321865	0.746536	0.487063	0.490702	0.992584	KCNK4|Q9NYG8	Q9NYG8	KCNK4
DST	sqrt_amyloid	tangles + msex + pmi + age_death + bmi + educ + apoe_genotype	0.322419	0.746738	0.869372	0.876874	0.991445	DST|E9PEB9	E9PEB9	DST
CD59	sqrt_amyloid	tangles + msex + pmi + age_death + bmi + educ + apoe_genotype	0.322308	0.746738	0.474434	0.478418	0.991673	CD59|E9PR17	E9PR17	CD59
ASNS	sqrt_amyloid	tangles + msex + pmi + age_death + bmi + educ + apoe_genotype	0.322353	0.746738	-0.315364	0.318042	-0.99158	ASNS|P08243	P08243	ASNS
MAP2	sqrt_amyloid	tangles + msex + pmi + age_death + bmi + educ + apoe_genotype	0.32265	0.746738	0.581419	0.586716	0.990972	MAP2|P11137-3	P11137	MAP2.1
PSMA2	sqrt_amyloid	tangles + msex + pmi + age_death + bmi + educ + apoe_genotype	0.322809	0.746738	1.20241	1.21377	0.990645	PSMA2|P25787	P25787	PSMA2
SNRPF	sqrt_amyloid	tangles + msex + pmi + age_death + bmi + educ + apoe_genotype	0.322725	0.746738	0.564076	0.569303	0.990818	SNRPF|P62306	P62306	SNRPF
KCTD16	sqrt_amyloid	tangles + msex + pmi + age_death + bmi + educ + apoe_genotype	0.322479	0.746738	0.866339	0.873923	0.991322	KCTD16|Q68DU8	Q68DU8	KCTD16
WDR18	sqrt_amyloid	tangles + msex + pmi + age_death + bmi + educ + apoe_genotype	0.322661	0.746738	0.804208	0.811553	0.990949	WDR18|Q9BV38	Q9BV38	WDR18
GSTM2	sqrt_amyloid	tangles + msex + pmi + age_death + bmi + educ + apoe_genotype	0.323088	0.746777	0.258342	0.260932	0.990074	GSTM2|P28161	P28161	GSTM2
EMC4	sqrt_amyloid	tangles + msex + pmi + age_death + bmi + educ + apoe_genotype	0.323223	0.746777	0.961946	0.971862	0.989797	EMC4|Q5J8M3	Q5J8M3	EMC4
SNX29	sqrt_amyloid	tangles + msex + pmi + age_death + bmi + educ + apoe_genotype	0.323052	0.746777	0.736378	0.743706	0.990146	SNX29|Q8TEQ0	Q8TEQ0	SNX29
GOPC	sqrt_amyloid	tangles + msex + pmi + age_death + bmi + educ + apoe_genotype	0.323135	0.746777	-0.958066	0.967766	-0.989976	GOPC|Q9HD26	Q9HD26	GOPC
HNRNPA2B1	sqrt_amyloid	tangles + msex + pmi + age_death + bmi + educ + apoe_genotype	0.323357	0.746857	1.06183	1.07308	0.989523	HNRNPA2B1|P22626	P22626	HNRNPA2B1
UBE2K	sqrt_amyloid	tangles + msex + pmi + age_death + bmi + educ + apoe_genotype	0.323839	0.747083	1.00189	1.01351	0.988536	UBE2K|P61086	P61086	UBE2K
CNTN2	sqrt_amyloid	tangles + msex + pmi + age_death + bmi + educ + apoe_genotype	0.323951	0.747083	-0.561018	0.567656	-0.988306	CNTN2|Q02246	Q02246	CNTN2
CSTF2T	sqrt_amyloid	tangles + msex + pmi + age_death + bmi + educ + apoe_genotype	0.323781	0.747083	0.877898	0.887974	0.988653	CSTF2T|Q9H0L4	Q9H0L4	CSTF2T
MESDC1	sqrt_amyloid	tangles + msex + pmi + age_death + bmi + educ + apoe_genotype	0.323652	0.747083	-0.676034	0.68361	-0.988918	MESDC1|Q9H1K6	Q9H1K6	MESDC1
SUGT1	sqrt_amyloid	tangles + msex + pmi + age_death + bmi + educ + apoe_genotype	0.32387	0.747083	-0.979509	0.990934	-0.98847	SUGT1|Q9Y2Z0	Q9Y2Z0	SUGT1
SRSF4	sqrt_amyloid	tangles + msex + pmi + age_death + bmi + educ + apoe_genotype	0.32407	0.747103	0.892722	0.903507	0.988063	SRSF4|Q08170	Q08170	SRSF4
RWDD1	sqrt_amyloid	tangles + msex + pmi + age_death + bmi + educ + apoe_genotype	0.324158	0.747103	0.748043	0.75722	0.987881	RWDD1|Q9H446	Q9H446	RWDD1
CPNE1	sqrt_amyloid	tangles + msex + pmi + age_death + bmi + educ + apoe_genotype	0.324595	0.747881	0.311177	0.31528	0.986988	CPNE1|B0QZ18	B0QZ18	CPNE1
ATXN10	sqrt_amyloid	tangles + msex + pmi + age_death + bmi + educ + apoe_genotype	0.324774	0.748065	-0.747625	0.757762	-0.986622	ATXN10|Q9UBB4	Q9UBB4	ATXN10
PPM1K	sqrt_amyloid	tangles + msex + pmi + age_death + bmi + educ + apoe_genotype	0.32507	0.748517	0.613261	0.621957	0.986018	PPM1K|Q8N3J5	Q8N3J5	PPM1K
CYTH3	sqrt_amyloid	tangles + msex + pmi + age_death + bmi + educ + apoe_genotype	0.325523	0.74933	0.988257	1.00321	0.985093	CYTH3|O43739	O43739	CYTH3
PAICS	sqrt_amyloid	tangles + msex + pmi + age_death + bmi + educ + apoe_genotype	0.326316	0.749464	0.858689	0.873114	0.983478	PAICS|P22234	P22234	PAICS
PBLD	sqrt_amyloid	tangles + msex + pmi + age_death + bmi + educ + apoe_genotype	0.3261	0.749464	0.379312	0.385512	0.983918	PBLD|P30039	P30039	PBLD
PSMC2	sqrt_amyloid	tangles + msex + pmi + age_death + bmi + educ + apoe_genotype	0.326421	0.749464	1.75966	1.78962	0.983262	PSMC2|P35998	P35998	PSMC2
RPL19	sqrt_amyloid	tangles + msex + pmi + age_death + bmi + educ + apoe_genotype	0.326534	0.749464	0.771112	0.784421	0.983033	RPL19|P84098	P84098	RPL19
CC2D1B	sqrt_amyloid	tangles + msex + pmi + age_death + bmi + educ + apoe_genotype	0.326166	0.749464	-0.911628	0.926655	-0.983784	CC2D1B|Q5T0F9-2	Q5T0F9	CC2D1B
STX12	sqrt_amyloid	tangles + msex + pmi + age_death + bmi + educ + apoe_genotype	0.326646	0.749464	1.23247	1.25403	0.982805	STX12|Q86Y82	Q86Y82	STX12
ORMDL3	sqrt_amyloid	tangles + msex + pmi + age_death + bmi + educ + apoe_genotype	0.326087	0.749464	-0.799888	0.812941	-0.983943	ORMDL3|Q8N138	Q8N138	ORMDL3
EMILIN3	sqrt_amyloid	tangles + msex + pmi + age_death + bmi + educ + apoe_genotype	0.326586	0.749464	0.470645	0.47882	0.982927	EMILIN3|Q9NT22	Q9NT22	EMILIN3
EXOC1	sqrt_amyloid	tangles + msex + pmi + age_death + bmi + educ + apoe_genotype	0.325805	0.749464	-1.37805	1.39972	-0.984519	EXOC1|Q9NV70-2	Q9NV70	EXOC1
MAST1	sqrt_amyloid	tangles + msex + pmi + age_death + bmi + educ + apoe_genotype	0.326488	0.749464	0.950677	0.966994	0.983126	MAST1|Q9Y2H9	Q9Y2H9	MAST1
PPAPDC3	sqrt_amyloid	tangles + msex + pmi + age_death + bmi + educ + apoe_genotype	0.326677	0.749464	-0.600718	0.611267	-0.982742	PPAPDC3|X6R886	X6R886	PPAPDC3
LYPLA2	sqrt_amyloid	tangles + msex + pmi + age_death + bmi + educ + apoe_genotype	0.326873	0.749686	0.94279	0.959735	0.982343	LYPLA2|O95372	O95372	LYPLA2
POLR2A	sqrt_amyloid	tangles + msex + pmi + age_death + bmi + educ + apoe_genotype	0.327041	0.749843	1.13851	1.15938	0.982001	POLR2A|A0A0C4DGZ0	A0A0C4DGZ0	POLR2A
MYH11	sqrt_amyloid	tangles + msex + pmi + age_death + bmi + educ + apoe_genotype	0.327248	0.749875	-0.143969	0.146671	-0.981581	MYH11|P35749	P35749	MYH11
FGFR1OP2	sqrt_amyloid	tangles + msex + pmi + age_death + bmi + educ + apoe_genotype	0.327254	0.749875	1.20899	1.23169	0.981568	FGFR1OP2|Q9NVK5-2	Q9NVK5	FGFR1OP2
TBCA	sqrt_amyloid	tangles + msex + pmi + age_death + bmi + educ + apoe_genotype	0.327473	0.749906	-0.932042	0.949975	-0.981123	TBCA|O75347	O75347	TBCA
VDAC1	sqrt_amyloid	tangles + msex + pmi + age_death + bmi + educ + apoe_genotype	0.327578	0.749906	0.754852	0.769543	0.98091	VDAC1|P21796	P21796	VDAC1
FUK	sqrt_amyloid	tangles + msex + pmi + age_death + bmi + educ + apoe_genotype	0.327758	0.749906	0.898617	0.916447	0.980544	FUK|Q8N0W3	Q8N0W3	FUK
NEK1	sqrt_amyloid	tangles + msex + pmi + age_death + bmi + educ + apoe_genotype	0.327641	0.749906	0.7189	0.732986	0.980782	NEK1|Q96PY6-3	Q96PY6	NEK1
NEU3	sqrt_amyloid	tangles + msex + pmi + age_death + bmi + educ + apoe_genotype	0.327766	0.749906	0.690963	0.704685	0.980527	NEU3|Q9UQ49	Q9UQ49	NEU3
FBXO31	sqrt_amyloid	tangles + msex + pmi + age_death + bmi + educ + apoe_genotype	0.328218	0.75071	0.668106	0.682011	0.979611	FBXO31|Q5XUX0	Q5XUX0	FBXO31
DIRAS1	sqrt_amyloid	tangles + msex + pmi + age_death + bmi + educ + apoe_genotype	0.328331	0.750741	-0.679825	0.694137	-0.979382	DIRAS1|O95057	O95057	DIRAS1
RIMS2	sqrt_amyloid	tangles + msex + pmi + age_death + bmi + educ + apoe_genotype	0.32857	0.750833	0.398864	0.407463	0.978896	RIMS2|F8W6W8	F8W6W8	RIMS2.1
NTPCR	sqrt_amyloid	tangles + msex + pmi + age_death + bmi + educ + apoe_genotype	0.328472	0.750833	0.38626	0.394507	0.979094	NTPCR|Q9BSD7	Q9BSD7	NTPCR
CHERP	sqrt_amyloid	tangles + msex + pmi + age_death + bmi + educ + apoe_genotype	0.328949	0.751241	1.21434	1.2415	0.978129	CHERP|Q8IWX8	Q8IWX8	CHERP
PREX1	sqrt_amyloid	tangles + msex + pmi + age_death + bmi + educ + apoe_genotype	0.328874	0.751241	0.819562	0.837758	0.97828	PREX1|Q8TCU6	Q8TCU6	PREX1
KDSR	sqrt_amyloid	tangles + msex + pmi + age_death + bmi + educ + apoe_genotype	0.329272	0.751752	-0.179965	0.184113	-0.977473	KDSR|K7ERC8	K7ERC8	KDSR
FYN	sqrt_amyloid	tangles + msex + pmi + age_death + bmi + educ + apoe_genotype	0.329379	0.751768	1.67906	1.71814	0.977256	FYN|P06241	P06241	FYN
TENM1	sqrt_amyloid	tangles + msex + pmi + age_death + bmi + educ + apoe_genotype	0.329589	0.75202	0.685021	0.701269	0.976831	TENM1|Q9UKZ4	Q9UKZ4	TENM1
EWSR1	sqrt_amyloid	tangles + msex + pmi + age_death + bmi + educ + apoe_genotype	0.329815	0.75213	0.959949	0.983176	0.976376	EWSR1|B0QYK0	B0QYK0	EWSR1
C4BPA	sqrt_amyloid	tangles + msex + pmi + age_death + bmi + educ + apoe_genotype	0.329857	0.75213	0.188303	0.192876	0.97629	C4BPA|P04003	P04003	C4BPA
NR2F1	sqrt_amyloid	tangles + msex + pmi + age_death + bmi + educ + apoe_genotype	0.329938	0.75213	0.491318	0.503333	0.976127	NR2F1|P10589	P10589	NR2F1
ARHGAP25	sqrt_amyloid	tangles + msex + pmi + age_death + bmi + educ + apoe_genotype	0.330137	0.752357	-0.416577	0.426942	-0.975723	ARHGAP25|P42331-4	P42331	ARHGAP25
ACTG1	sqrt_amyloid	tangles + msex + pmi + age_death + bmi + educ + apoe_genotype	0.330298	0.752496	-0.246805	0.253029	-0.975398	ACTG1|I3L4N8	I3L4N8	ACTG1
TGOLN2	sqrt_amyloid	tangles + msex + pmi + age_death + bmi + educ + apoe_genotype	0.330529	0.752571	-0.760182	0.779728	-0.974932	TGOLN2|O43493	O43493	TGOLN2
RP2	sqrt_amyloid	tangles + msex + pmi + age_death + bmi + educ + apoe_genotype	0.330586	0.752571	-0.656393	0.67335	-0.974817	RP2|O75695	O75695	RP2
STMN4	sqrt_amyloid	tangles + msex + pmi + age_death + bmi + educ + apoe_genotype	0.330831	0.752571	-0.538606	0.552801	-0.974322	STMN4|Q9H169	Q9H169	STMN4
C11orf49	sqrt_amyloid	tangles + msex + pmi + age_death + bmi + educ + apoe_genotype	0.33077	0.752571	-0.554536	0.569079	-0.974445	C11orf49|Q9H6J7	Q9H6J7	C11orf49
RIMS2	sqrt_amyloid	tangles + msex + pmi + age_death + bmi + educ + apoe_genotype	0.330655	0.752571	1.3985	1.43483	0.974678	RIMS2|Q9UQ26	Q9UQ26	RIMS2
LGALS8	sqrt_amyloid	tangles + msex + pmi + age_death + bmi + educ + apoe_genotype	0.331112	0.752711	-0.750804	0.77104	-0.973755	LGALS8|O00214-2	O00214	LGALS8
LY6H	sqrt_amyloid	tangles + msex + pmi + age_death + bmi + educ + apoe_genotype	0.331764	0.752711	-0.348341	0.358213	-0.972441	LY6H|O94772	O94772	LY6H
NCBP2	sqrt_amyloid	tangles + msex + pmi + age_death + bmi + educ + apoe_genotype	0.331777	0.752711	0.714192	0.734453	0.972414	NCBP2|P52298	P52298	NCBP2
CCBL1	sqrt_amyloid	tangles + msex + pmi + age_death + bmi + educ + apoe_genotype	0.331413	0.752711	-0.661623	0.67988	-0.973148	CCBL1|Q16773	Q16773	CCBL1
TTBK1	sqrt_amyloid	tangles + msex + pmi + age_death + bmi + educ + apoe_genotype	0.331471	0.752711	-1.48217	1.52325	-0.973032	TTBK1|Q5TCY1	Q5TCY1	TTBK1
MYDGF	sqrt_amyloid	tangles + msex + pmi + age_death + bmi + educ + apoe_genotype	0.331793	0.752711	1.05319	1.0831	0.972382	MYDGF|Q969H8	Q969H8	MYDGF
HAPLN2	sqrt_amyloid	tangles + msex + pmi + age_death + bmi + educ + apoe_genotype	0.331467	0.752711	-0.175883	0.180757	-0.973039	HAPLN2|Q9GZV7	Q9GZV7	HAPLN2
ACN9	sqrt_amyloid	tangles + msex + pmi + age_death + bmi + educ + apoe_genotype	0.331187	0.752711	0.48366	0.496773	0.973604	ACN9|Q9NRP4	Q9NRP4	ACN9
MAPRE3	sqrt_amyloid	tangles + msex + pmi + age_death + bmi + educ + apoe_genotype	0.331552	0.752711	-1.03237	1.06116	-0.972867	MAPRE3|Q9UPY8-2	Q9UPY8	MAPRE3
SENP8	sqrt_amyloid	tangles + msex + pmi + age_death + bmi + educ + apoe_genotype	0.331991	0.752934	0.755717	0.777501	0.971982	SENP8|Q96LD8	Q96LD8	SENP8
KRT5	sqrt_amyloid	tangles + msex + pmi + age_death + bmi + educ + apoe_genotype	0.332381	0.753363	0.15438	0.158958	0.971199	KRT5|P13647	P13647	KRT5
TMED4	sqrt_amyloid	tangles + msex + pmi + age_death + bmi + educ + apoe_genotype	0.33235	0.753363	-0.884921	0.911105	-0.971261	TMED4|Q7Z7H5	Q7Z7H5	TMED4
SYT2	sqrt_amyloid	tangles + msex + pmi + age_death + bmi + educ + apoe_genotype	0.332673	0.753799	-0.222235	0.228964	-0.97061	SYT2|Q8N9I0	Q8N9I0	SYT2
HOOK3	sqrt_amyloid	tangles + msex + pmi + age_death + bmi + educ + apoe_genotype	0.332806	0.753873	-1.42495	1.4685	-0.970343	HOOK3|Q86VS8	Q86VS8	HOOK3
CIT	sqrt_amyloid	tangles + msex + pmi + age_death + bmi + educ + apoe_genotype	0.333064	0.75423	0.585445	0.603661	0.969824	CIT|H7BYJ3	H7BYJ3	CIT.1
FRMPD4	sqrt_amyloid	tangles + msex + pmi + age_death + bmi + educ + apoe_genotype	0.333444	0.754864	-0.993521	1.02524	-0.96906	FRMPD4|A0A087WYX8	A0A087WYX8	FRMPD4
DPP7	sqrt_amyloid	tangles + msex + pmi + age_death + bmi + educ + apoe_genotype	0.333556	0.75489	-0.279636	0.288631	-0.968835	DPP7|Q9UHL4	Q9UHL4	DPP7
MAP7	sqrt_amyloid	tangles + msex + pmi + age_death + bmi + educ + apoe_genotype	0.333695	0.754961	0.585041	0.604034	0.968556	MAP7|A0A087WZ40	A0A087WZ40	MAP7.1
CORO2A	sqrt_amyloid	tangles + msex + pmi + age_death + bmi + educ + apoe_genotype	0.333791	0.754961	-0.737401	0.761491	-0.968365	CORO2A|Q92828	Q92828	CORO2A
CLIP3	sqrt_amyloid	tangles + msex + pmi + age_death + bmi + educ + apoe_genotype	0.333888	0.754961	-1.04021	1.07441	-0.968169	CLIP3|Q96DZ5	Q96DZ5	CLIP3
SH2D3C	sqrt_amyloid	tangles + msex + pmi + age_death + bmi + educ + apoe_genotype	0.334281	0.755186	-0.701599	0.725256	-0.967381	SH2D3C|Q8N5H7	Q8N5H7	SH2D3C
ZBTB20	sqrt_amyloid	tangles + msex + pmi + age_death + bmi + educ + apoe_genotype	0.334152	0.755186	-0.563115	0.581948	-0.967639	ZBTB20|Q9HC78	Q9HC78	ZBTB20
EPG5	sqrt_amyloid	tangles + msex + pmi + age_death + bmi + educ + apoe_genotype	0.334289	0.755186	-0.706363	0.730192	-0.967365	EPG5|Q9HCE0	Q9HCE0	EPG5
API5	sqrt_amyloid	tangles + msex + pmi + age_death + bmi + educ + apoe_genotype	0.334564	0.755581	1.15023	1.18971	0.966813	API5|Q9BZZ5-2	Q9BZZ5	API5
PPFIA4	sqrt_amyloid	tangles + msex + pmi + age_death + bmi + educ + apoe_genotype	0.335075	0.755617	0.918954	0.951504	0.96579	PPFIA4|O75335	O75335	PPFIA4
MRPL33	sqrt_amyloid	tangles + msex + pmi + age_death + bmi + educ + apoe_genotype	0.335004	0.755617	0.44199	0.457578	0.965933	MRPL33|O75394	O75394	MRPL33
PLG	sqrt_amyloid	tangles + msex + pmi + age_death + bmi + educ + apoe_genotype	0.335372	0.755617	0.257952	0.267253	0.965197	PLG|P00747	P00747	PLG
CDK18	sqrt_amyloid	tangles + msex + pmi + age_death + bmi + educ + apoe_genotype	0.334977	0.755617	-0.599774	0.620893	-0.965986	CDK18|Q07002	Q07002	CDK18
DHX9	sqrt_amyloid	tangles + msex + pmi + age_death + bmi + educ + apoe_genotype	0.335423	0.755617	1.41862	1.46993	0.965094	DHX9|Q08211	Q08211	DHX9
GRM7	sqrt_amyloid	tangles + msex + pmi + age_death + bmi + educ + apoe_genotype	0.334738	0.755617	0.838767	0.867871	0.966466	GRM7|Q14831	Q14831	GRM7
KIFC2	sqrt_amyloid	tangles + msex + pmi + age_death + bmi + educ + apoe_genotype	0.33544	0.755617	0.716363	0.742298	0.96506	KIFC2|Q96AC6	Q96AC6	KIFC2
WAC	sqrt_amyloid	tangles + msex + pmi + age_death + bmi + educ + apoe_genotype	0.33516	0.755617	0.653482	0.676749	0.96562	WAC|Q9BTA9	Q9BTA9	WAC
ADD3	sqrt_amyloid	tangles + msex + pmi + age_death + bmi + educ + apoe_genotype	0.335484	0.755617	0.775621	0.803776	0.964972	ADD3|Q9UEY8-2	Q9UEY8	ADD3
ELMOD1	sqrt_amyloid	tangles + msex + pmi + age_death + bmi + educ + apoe_genotype	0.336124	0.755928	-0.702165	0.72862	-0.963692	ELMOD1|E9PLM8	E9PLM8	ELMOD1
SLC22A5	sqrt_amyloid	tangles + msex + pmi + age_death + bmi + educ + apoe_genotype	0.33593	0.755928	0.532523	0.552364	0.96408	SLC22A5|O76082	O76082	SLC22A5
NOTCH1	sqrt_amyloid	tangles + msex + pmi + age_death + bmi + educ + apoe_genotype	0.336099	0.755928	-0.418958	0.434721	-0.963742	NOTCH1|P46531	P46531	NOTCH1
MORN4	sqrt_amyloid	tangles + msex + pmi + age_death + bmi + educ + apoe_genotype	0.335936	0.755928	0.65456	0.678955	0.964069	MORN4|Q8NDC4	Q8NDC4	MORN4
UPF3A	sqrt_amyloid	tangles + msex + pmi + age_death + bmi + educ + apoe_genotype	0.335918	0.755928	-0.366569	0.380217	-0.964104	UPF3A|Q9H1J1	Q9H1J1	UPF3A
LMOD1	sqrt_amyloid	tangles + msex + pmi + age_death + bmi + educ + apoe_genotype	0.33676	0.757132	-0.222508	0.231196	-0.962422	LMOD1|P29536	P29536	LMOD1
TMEM68	sqrt_amyloid	tangles + msex + pmi + age_death + bmi + educ + apoe_genotype	0.337059	0.757577	-0.880967	0.915931	-0.961827	TMEM68|Q96MH6	Q96MH6	TMEM68
CLIP2	sqrt_amyloid	tangles + msex + pmi + age_death + bmi + educ + apoe_genotype	0.337447	0.758224	-1.23396	1.28397	-0.961052	CLIP2|Q9UDT6	Q9UDT6	CLIP2
XRCC1	sqrt_amyloid	tangles + msex + pmi + age_death + bmi + educ + apoe_genotype	0.338006	0.758799	0.522902	0.544724	0.959939	XRCC1|P18887	P18887	XRCC1
BLOC1S2	sqrt_amyloid	tangles + msex + pmi + age_death + bmi + educ + apoe_genotype	0.337971	0.758799	-0.573983	0.597894	-0.960009	BLOC1S2|Q6QNY1	Q6QNY1	BLOC1S2
GGACT	sqrt_amyloid	tangles + msex + pmi + age_death + bmi + educ + apoe_genotype	0.337919	0.758799	0.455905	0.474845	0.960113	GGACT|Q9BVM4	Q9BVM4	GGACT
KNG1	sqrt_amyloid	tangles + msex + pmi + age_death + bmi + educ + apoe_genotype	0.338293	0.759044	0.216981	0.226171	0.959368	KNG1|P01042-2	P01042	KNG1
FBLN1	sqrt_amyloid	tangles + msex + pmi + age_death + bmi + educ + apoe_genotype	0.338317	0.759044	-0.327033	0.3409	-0.959321	FBLN1|P23142	P23142	FBLN1.1
TRIM9	sqrt_amyloid	tangles + msex + pmi + age_death + bmi + educ + apoe_genotype	0.338436	0.759085	-0.748628	0.780566	-0.959084	TRIM9|Q9C026-5	Q9C026	TRIM9
SEPT11	sqrt_amyloid	tangles + msex + pmi + age_death + bmi + educ + apoe_genotype	0.338907	0.759915	0.869034	0.906994	0.958147	SEPT11|D6RER5	D6RER5	SEPT11
NTNG1	sqrt_amyloid	tangles + msex + pmi + age_death + bmi + educ + apoe_genotype	0.339112	0.760149	-0.647348	0.675913	-0.957739	NTNG1|Q9Y2I2	Q9Y2I2	NTNG1
SEC11A	sqrt_amyloid	tangles + msex + pmi + age_death + bmi + educ + apoe_genotype	0.339236	0.760199	-0.771296	0.805536	-0.957494	SEC11A|H0YNG3	H0YNG3	SEC11A
PTPRK	sqrt_amyloid	tangles + msex + pmi + age_death + bmi + educ + apoe_genotype	0.339409	0.760362	0.985232	1.02934	0.957149	PTPRK|Q15262	Q15262	PTPRK
LYRM1	sqrt_amyloid	tangles + msex + pmi + age_death + bmi + educ + apoe_genotype	0.339948	0.76089	-0.558806	0.584476	-0.956079	LYRM1|O43325	O43325	LYRM1
SRSF11	sqrt_amyloid	tangles + msex + pmi + age_death + bmi + educ + apoe_genotype	0.339922	0.76089	-0.74248	0.776545	-0.956132	SRSF11|Q05519	Q05519	SRSF11
KCNIP1	sqrt_amyloid	tangles + msex + pmi + age_death + bmi + educ + apoe_genotype	0.339798	0.76089	-0.512048	0.535404	-0.956377	KCNIP1|Q9NZI2	Q9NZI2	KCNIP1
RRM1	sqrt_amyloid	tangles + msex + pmi + age_death + bmi + educ + apoe_genotype	0.340505	0.761744	-0.515855	0.540176	-0.954976	RRM1|P23921	P23921	RRM1
FOXRED1	sqrt_amyloid	tangles + msex + pmi + age_death + bmi + educ + apoe_genotype	0.340533	0.761744	-0.337809	0.353756	-0.954921	FOXRED1|Q96CU9	Q96CU9	FOXRED1
PDE1C	sqrt_amyloid	tangles + msex + pmi + age_death + bmi + educ + apoe_genotype	0.340664	0.761812	-0.670868	0.702729	-0.954661	PDE1C|Q14123	Q14123	PDE1C
CLTC	sqrt_amyloid	tangles + msex + pmi + age_death + bmi + educ + apoe_genotype	0.340937	0.762196	0.967018	1.01352	0.95412	CLTC|A0A087WVQ6	A0A087WVQ6	CLTC
NDUFC1	sqrt_amyloid	tangles + msex + pmi + age_death + bmi + educ + apoe_genotype	0.342054	0.762462	0.529093	0.555821	0.951912	NDUFC1|O43677	O43677	NDUFC1
ATP6V1G2	sqrt_amyloid	tangles + msex + pmi + age_death + bmi + educ + apoe_genotype	0.341937	0.762462	0.690274	0.724968	0.952144	ATP6V1G2|O95670	O95670	ATP6V1G2
USP46	sqrt_amyloid	tangles + msex + pmi + age_death + bmi + educ + apoe_genotype	0.341942	0.762462	-0.973999	1.02297	-0.952133	USP46|P62068	P62068	USP46
GPR107	sqrt_amyloid	tangles + msex + pmi + age_death + bmi + educ + apoe_genotype	0.341732	0.762462	0.477018	0.500781	0.952549	GPR107|Q5VW38-2	Q5VW38	GPR107
CAMK2N1	sqrt_amyloid	tangles + msex + pmi + age_death + bmi + educ + apoe_genotype	0.342064	0.762462	0.371174	0.389933	0.951891	CAMK2N1|Q7Z7J9	Q7Z7J9	CAMK2N1
KCNJ9	sqrt_amyloid	tangles + msex + pmi + age_death + bmi + educ + apoe_genotype	0.341958	0.762462	0.527599	0.554141	0.952102	KCNJ9|Q92806	Q92806	KCNJ9
PPIL3	sqrt_amyloid	tangles + msex + pmi + age_death + bmi + educ + apoe_genotype	0.341848	0.762462	0.249525	0.262019	0.952319	PPIL3|Q9H2H8	Q9H2H8	PPIL3
OGFR	sqrt_amyloid	tangles + msex + pmi + age_death + bmi + educ + apoe_genotype	0.342069	0.762462	-1.01689	1.0683	-0.951881	OGFR|Q9NZT2	Q9NZT2	OGFR
AP3M1	sqrt_amyloid	tangles + msex + pmi + age_death + bmi + educ + apoe_genotype	0.341889	0.762462	1.10177	1.15703	0.952238	AP3M1|Q9Y2T2	Q9Y2T2	AP3M1
0	sqrt_amyloid	tangles + msex + pmi + age_death + bmi + educ + apoe_genotype	0.341187	0.762462	0.681632	0.71478	0.953625	0|U3KQK5	U3KQK5	X0.12
MTX1	sqrt_amyloid	tangles + msex + pmi + age_death + bmi + educ + apoe_genotype	0.34555	0.762754	0.983672	1.04089	0.945028	MTX1|A0A0A0MRK6	A0A0A0MRK6	MTX1
PITPNC1	sqrt_amyloid	tangles + msex + pmi + age_death + bmi + educ + apoe_genotype	0.343514	0.762754	-0.353827	0.37283	-0.949031	PITPNC1|A0A0C4DGP0	A0A0C4DGP0	PITPNC1
SLC22A23	sqrt_amyloid	tangles + msex + pmi + age_death + bmi + educ + apoe_genotype	0.344835	0.762754	-0.984819	1.04056	-0.946432	SLC22A23|C9J4Z0	C9J4Z0	SLC22A23
LTF	sqrt_amyloid	tangles + msex + pmi + age_death + bmi + educ + apoe_genotype	0.344097	0.762754	-0.213231	0.224955	-0.947883	LTF|E7EQB2	E7EQB2	LTF
LMO7	sqrt_amyloid	tangles + msex + pmi + age_death + bmi + educ + apoe_genotype	0.345403	0.762754	0.747761	0.791017	0.945316	LMO7|F8WD26	F8WD26	LMO7
MRAS	sqrt_amyloid	tangles + msex + pmi + age_death + bmi + educ + apoe_genotype	0.342738	0.762754	0.741818	0.780401	0.950561	MRAS|O14807	O14807	MRAS
BCAR3	sqrt_amyloid	tangles + msex + pmi + age_death + bmi + educ + apoe_genotype	0.342379	0.762754	0.580613	0.610356	0.951269	BCAR3|O75815	O75815	BCAR3
TOX4	sqrt_amyloid	tangles + msex + pmi + age_death + bmi + educ + apoe_genotype	0.344719	0.762754	-0.751897	0.794264	-0.946659	TOX4|O94842	O94842	TOX4
EML2	sqrt_amyloid	tangles + msex + pmi + age_death + bmi + educ + apoe_genotype	0.342538	0.762754	0.496998	0.522629	0.950956	EML2|O95834-3	O95834	EML2
LGI1	sqrt_amyloid	tangles + msex + pmi + age_death + bmi + educ + apoe_genotype	0.3447	0.762754	-0.861261	0.909753	-0.946698	LGI1|O95970	O95970	LGI1
SSB	sqrt_amyloid	tangles + msex + pmi + age_death + bmi + educ + apoe_genotype	0.344358	0.762754	-0.85166	0.898973	-0.94737	SSB|P05455	P05455	SSB
GPR89B	sqrt_amyloid	tangles + msex + pmi + age_death + bmi + educ + apoe_genotype	0.343472	0.762754	0.739445	0.779089	0.949114	GPR89B|P0CG08	P0CG08	GPR89B
ACYP2	sqrt_amyloid	tangles + msex + pmi + age_death + bmi + educ + apoe_genotype	0.344389	0.762754	-0.597864	0.631118	-0.947309	ACYP2|P14621	P14621	ACYP2
MSN	sqrt_amyloid	tangles + msex + pmi + age_death + bmi + educ + apoe_genotype	0.344389	0.762754	-0.652452	0.688743	-0.947308	MSN|P26038	P26038	MSN
ADCY8	sqrt_amyloid	tangles + msex + pmi + age_death + bmi + educ + apoe_genotype	0.345178	0.762754	0.680402	0.719426	0.945757	ADCY8|P40145	P40145	ADCY8
DGKG	sqrt_amyloid	tangles + msex + pmi + age_death + bmi + educ + apoe_genotype	0.343799	0.762754	0.535845	0.564958	0.948469	DGKG|P49619	P49619	DGKG
PGGT1B	sqrt_amyloid	tangles + msex + pmi + age_death + bmi + educ + apoe_genotype	0.344637	0.762754	-0.803322	0.848442	-0.946821	PGGT1B|P53609	P53609	PGGT1B
RPS20	sqrt_amyloid	tangles + msex + pmi + age_death + bmi + educ + apoe_genotype	0.345155	0.762754	-1.59792	1.68949	-0.945803	RPS20|P60866	P60866	RPS20
ARF3	sqrt_amyloid	tangles + msex + pmi + age_death + bmi + educ + apoe_genotype	0.345552	0.762754	0.439996	0.465593	0.945023	ARF3|P61204	P61204	ARF3
PCBD1	sqrt_amyloid	tangles + msex + pmi + age_death + bmi + educ + apoe_genotype	0.345642	0.762754	0.243909	0.258146	0.944848	PCBD1|P61457	P61457	PCBD1
SETD3	sqrt_amyloid	tangles + msex + pmi + age_death + bmi + educ + apoe_genotype	0.343397	0.762754	1.37036	1.44361	0.949261	SETD3|Q86TU7	Q86TU7	SETD3
GID4	sqrt_amyloid	tangles + msex + pmi + age_death + bmi + educ + apoe_genotype	0.343218	0.762754	-0.484314	0.510011	-0.949615	GID4|Q8IVV7	Q8IVV7	GID4
GPR125	sqrt_amyloid	tangles + msex + pmi + age_death + bmi + educ + apoe_genotype	0.34301	0.762754	-0.435662	0.45858	-0.950025	GPR125|Q8IWK6	Q8IWK6	GPR125
WDFY3	sqrt_amyloid	tangles + msex + pmi + age_death + bmi + educ + apoe_genotype	0.345407	0.762754	-1.77119	1.87367	-0.945308	WDFY3|Q8IZQ1	Q8IZQ1	WDFY3
GEMIN5	sqrt_amyloid	tangles + msex + pmi + age_death + bmi + educ + apoe_genotype	0.343325	0.762754	-1.13942	1.20014	-0.949404	GEMIN5|Q8TEQ6	Q8TEQ6	GEMIN5
KCTD12	sqrt_amyloid	tangles + msex + pmi + age_death + bmi + educ + apoe_genotype	0.344093	0.762754	0.871484	0.919392	0.947892	KCTD12|Q96CX2	Q96CX2	KCTD12
KTI12	sqrt_amyloid	tangles + msex + pmi + age_death + bmi + educ + apoe_genotype	0.345647	0.762754	-0.565462	0.598476	-0.944838	KTI12|Q96EK9	Q96EK9	KTI12
ADPGK	sqrt_amyloid	tangles + msex + pmi + age_death + bmi + educ + apoe_genotype	0.343729	0.762754	-0.555511	0.585607	-0.948607	ADPGK|Q9BRR6	Q9BRR6	ADPGK
COMMD5	sqrt_amyloid	tangles + msex + pmi + age_death + bmi + educ + apoe_genotype	0.344566	0.762754	0.920686	0.972255	0.94696	COMMD5|Q9GZQ3	Q9GZQ3	COMMD5
NHEJ1	sqrt_amyloid	tangles + msex + pmi + age_death + bmi + educ + apoe_genotype	0.342805	0.762754	-0.461357	0.48542	-0.950429	NHEJ1|Q9H9Q4	Q9H9Q4	NHEJ1
RBM22	sqrt_amyloid	tangles + msex + pmi + age_death + bmi + educ + apoe_genotype	0.345217	0.762754	-0.879958	0.930501	-0.945682	RBM22|Q9NW64	Q9NW64	RBM22
PTPLAD1	sqrt_amyloid	tangles + msex + pmi + age_death + bmi + educ + apoe_genotype	0.344098	0.762754	0.980923	1.03486	0.947882	PTPLAD1|Q9P035	Q9P035	PTPLAD1
ARMCX3	sqrt_amyloid	tangles + msex + pmi + age_death + bmi + educ + apoe_genotype	0.344035	0.762754	-1.19693	1.26258	-0.948004	ARMCX3|Q9UH62	Q9UH62	ARMCX3
DTNA	sqrt_amyloid	tangles + msex + pmi + age_death + bmi + educ + apoe_genotype	0.343695	0.762754	0.473183	0.498784	0.948674	DTNA|Q9Y4J8-11	Q9Y4J8	DTNA.1
PPFIA3	sqrt_amyloid	tangles + msex + pmi + age_death + bmi + educ + apoe_genotype	0.345876	0.762813	1.27403	1.34906	0.944388	PPFIA3|O75145	O75145	PPFIA3
HP1BP3	sqrt_amyloid	tangles + msex + pmi + age_death + bmi + educ + apoe_genotype	0.345843	0.762813	0.681348	0.721421	0.944454	HP1BP3|Q5SSJ5	Q5SSJ5	HP1BP3
PRMT5	sqrt_amyloid	tangles + msex + pmi + age_death + bmi + educ + apoe_genotype	0.346177	0.76303	-1.37505	1.45693	-0.943797	PRMT5|O14744	O14744	PRMT5
IL1RAPL1	sqrt_amyloid	tangles + msex + pmi + age_death + bmi + educ + apoe_genotype	0.346164	0.76303	-0.922296	0.977192	-0.943822	IL1RAPL1|Q9NZN1	Q9NZN1	IL1RAPL1
CD44	sqrt_amyloid	tangles + msex + pmi + age_death + bmi + educ + apoe_genotype	0.346505	0.763409	0.165592	0.175572	0.943155	CD44|P16070	P16070	CD44
AP2B1	sqrt_amyloid	tangles + msex + pmi + age_death + bmi + educ + apoe_genotype	0.346654	0.763409	0.956642	1.01461	0.942864	AP2B1|P63010	P63010	AP2B1
NRSN1	sqrt_amyloid	tangles + msex + pmi + age_death + bmi + educ + apoe_genotype	0.346648	0.763409	0.45489	0.482451	0.942874	NRSN1|Q8IZ57	Q8IZ57	NRSN1
BCAR1	sqrt_amyloid	tangles + msex + pmi + age_death + bmi + educ + apoe_genotype	0.346883	0.76369	-0.972817	1.03226	-0.942415	BCAR1|P56945	P56945	BCAR1
H3F3B	sqrt_amyloid	tangles + msex + pmi + age_death + bmi + educ + apoe_genotype	0.34766	0.765137	-0.15937	0.169381	-0.940894	H3F3B|P84243	P84243	H3F3B
STAG2	sqrt_amyloid	tangles + msex + pmi + age_death + bmi + educ + apoe_genotype	0.347952	0.765137	-0.721033	0.766793	-0.940323	STAG2|Q8N3U4-2	Q8N3U4	STAG2
OXR1	sqrt_amyloid	tangles + msex + pmi + age_death + bmi + educ + apoe_genotype	0.34791	0.765137	1.01562	1.07998	0.940407	OXR1|Q8N573	Q8N573	OXR1
DYNLL2	sqrt_amyloid	tangles + msex + pmi + age_death + bmi + educ + apoe_genotype	0.347985	0.765137	-0.666559	0.70891	-0.94026	DYNLL2|Q96FJ2	Q96FJ2	DYNLL2
ZNF207	sqrt_amyloid	tangles + msex + pmi + age_death + bmi + educ + apoe_genotype	0.348048	0.765137	0.988183	1.05111	0.940135	ZNF207|X6R4W8	X6R4W8	ZNF207
DAPK3	sqrt_amyloid	tangles + msex + pmi + age_death + bmi + educ + apoe_genotype	0.34824	0.765335	-0.772788	0.822324	-0.939761	DAPK3|O43293	O43293	DAPK3
DDX3Y	sqrt_amyloid	tangles + msex + pmi + age_death + bmi + educ + apoe_genotype	0.348823	0.765392	0.0884423	0.0942256	0.938623	DDX3Y|O15523	O15523	DDX3Y
ATP2B1	sqrt_amyloid	tangles + msex + pmi + age_death + bmi + educ + apoe_genotype	0.348822	0.765392	1.00502	1.07074	0.938625	ATP2B1|P20020-4	P20020	ATP2B1
MB21D2	sqrt_amyloid	tangles + msex + pmi + age_death + bmi + educ + apoe_genotype	0.348623	0.765392	0.77283	0.823023	0.939014	MB21D2|Q8IYB1	Q8IYB1	MB21D2
ASAP3	sqrt_amyloid	tangles + msex + pmi + age_death + bmi + educ + apoe_genotype	0.348876	0.765392	-0.622027	0.662775	-0.938519	ASAP3|Q8TDY4	Q8TDY4	ASAP3
TBCB	sqrt_amyloid	tangles + msex + pmi + age_death + bmi + educ + apoe_genotype	0.348403	0.765392	-0.902767	0.960961	-0.939442	TBCB|Q99426	Q99426	TBCB
AKAP11	sqrt_amyloid	tangles + msex + pmi + age_death + bmi + educ + apoe_genotype	0.34856	0.765392	0.371667	0.395755	0.939135	AKAP11|Q9UKA4	Q9UKA4	AKAP11
RALGPS1	sqrt_amyloid	tangles + msex + pmi + age_death + bmi + educ + apoe_genotype	0.348979	0.765395	0.716688	0.763801	0.938318	RALGPS1|Q5JS13-7	Q5JS13	RALGPS1
PPP3R1	sqrt_amyloid	tangles + msex + pmi + age_death + bmi + educ + apoe_genotype	0.349286	0.765775	-0.0450828	0.048077	-0.93772	PPP3R1|D3YTA9	D3YTA9	PPP3R1
RAP1GAP	sqrt_amyloid	tangles + msex + pmi + age_death + bmi + educ + apoe_genotype	0.34956	0.765775	0.77843	0.830603	0.937187	RAP1GAP|P47736-4	P47736	RAP1GAP.1
GRM3	sqrt_amyloid	tangles + msex + pmi + age_death + bmi + educ + apoe_genotype	0.3495	0.765775	-0.638604	0.68132	-0.937304	GRM3|Q14832	Q14832	GRM3
TBCE	sqrt_amyloid	tangles + msex + pmi + age_death + bmi + educ + apoe_genotype	0.349389	0.765775	0.871295	0.929362	0.937519	TBCE|Q15813	Q15813	TBCE
GATC	sqrt_amyloid	tangles + msex + pmi + age_death + bmi + educ + apoe_genotype	0.349785	0.765829	-0.645534	0.689121	-0.936749	GATC|O43716	O43716	GATC
ERMP1	sqrt_amyloid	tangles + msex + pmi + age_death + bmi + educ + apoe_genotype	0.349788	0.765829	-0.601016	0.641602	-0.936742	ERMP1|Q7Z2K6	Q7Z2K6	ERMP1
SDCBP	sqrt_amyloid	tangles + msex + pmi + age_death + bmi + educ + apoe_genotype	0.350038	0.765848	-0.859813	0.918353	-0.936256	SDCBP|O00560	O00560	SDCBP
SCAMP1	sqrt_amyloid	tangles + msex + pmi + age_death + bmi + educ + apoe_genotype	0.349971	0.765848	0.73963	0.789878	0.936386	SCAMP1|O15126	O15126	SCAMP1
KRT9	sqrt_amyloid	tangles + msex + pmi + age_death + bmi + educ + apoe_genotype	0.350388	0.765848	0.119364	0.127584	0.935574	KRT9|P35527	P35527	KRT9
FNTA	sqrt_amyloid	tangles + msex + pmi + age_death + bmi + educ + apoe_genotype	0.350428	0.765848	-0.779394	0.833133	-0.935497	FNTA|P49354	P49354	FNTA
DAP	sqrt_amyloid	tangles + msex + pmi + age_death + bmi + educ + apoe_genotype	0.350615	0.765848	-0.360837	0.385867	-0.935134	DAP|P51397	P51397	DAP
KCNAB2	sqrt_amyloid	tangles + msex + pmi + age_death + bmi + educ + apoe_genotype	0.350634	0.765848	-0.534469	0.571566	-0.935096	KCNAB2|Q13303	Q13303	KCNAB2
CNTN4	sqrt_amyloid	tangles + msex + pmi + age_death + bmi + educ + apoe_genotype	0.350713	0.765848	-0.703546	0.752502	-0.934943	CNTN4|Q8IWV2	Q8IWV2	CNTN4
EXOC6	sqrt_amyloid	tangles + msex + pmi + age_death + bmi + educ + apoe_genotype	0.350607	0.765848	-0.863601	0.923491	-0.935148	EXOC6|Q8TAG9	Q8TAG9	EXOC6
AKAP7	sqrt_amyloid	tangles + msex + pmi + age_death + bmi + educ + apoe_genotype	0.350224	0.765848	0.610862	0.652704	0.935894	AKAP7|Q9P0M2	Q9P0M2	AKAP7.1
HOOK3	sqrt_amyloid	tangles + msex + pmi + age_death + bmi + educ + apoe_genotype	0.351151	0.766411	0.543537	0.581888	0.934091	HOOK3|H0YDM4	H0YDM4	HOOK3.1
BRD4	sqrt_amyloid	tangles + msex + pmi + age_death + bmi + educ + apoe_genotype	0.351276	0.766411	0.965058	1.03342	0.933848	BRD4|O60885	O60885	BRD4
PTP4A1	sqrt_amyloid	tangles + msex + pmi + age_death + bmi + educ + apoe_genotype	0.351188	0.766411	-0.859118	0.919809	-0.934018	PTP4A1|Q93096	Q93096	PTP4A1
NDUFV2	sqrt_amyloid	tangles + msex + pmi + age_death + bmi + educ + apoe_genotype	0.351863	0.766802	0.562058	0.602608	0.93271	NDUFV2|E7EPT4	E7EPT4	NDUFV2
EMC8	sqrt_amyloid	tangles + msex + pmi + age_death + bmi + educ + apoe_genotype	0.351803	0.766802	0.974156	1.04431	0.932825	EMC8|O43402	O43402	EMC8
HIBADH	sqrt_amyloid	tangles + msex + pmi + age_death + bmi + educ + apoe_genotype	0.351565	0.766802	-0.765946	0.820696	-0.933288	HIBADH|P31937	P31937	HIBADH
ANKRD27	sqrt_amyloid	tangles + msex + pmi + age_death + bmi + educ + apoe_genotype	0.351699	0.766802	0.715971	0.767363	0.933028	ANKRD27|Q96NW4	Q96NW4	ANKRD27
GOLGA1	sqrt_amyloid	tangles + msex + pmi + age_death + bmi + educ + apoe_genotype	0.352101	0.767098	-0.638242	0.684626	-0.932248	GOLGA1|Q92805	Q92805	GOLGA1
CHCHD4	sqrt_amyloid	tangles + msex + pmi + age_death + bmi + educ + apoe_genotype	0.3524	0.767529	0.704971	0.756677	0.931667	CHCHD4|Q8N4Q1	Q8N4Q1	CHCHD4
CDC37L1	sqrt_amyloid	tangles + msex + pmi + age_death + bmi + educ + apoe_genotype	0.352803	0.768183	-0.973852	1.04615	-0.930887	CDC37L1|Q7L3B6	Q7L3B6	CDC37L1
RTN2	sqrt_amyloid	tangles + msex + pmi + age_death + bmi + educ + apoe_genotype	0.353485	0.76837	0.581026	0.62505	0.929567	RTN2|O75298	O75298	RTN2
HNRNPL	sqrt_amyloid	tangles + msex + pmi + age_death + bmi + educ + apoe_genotype	0.353318	0.76837	1.11844	1.20277	0.929889	HNRNPL|P14866	P14866	HNRNPL
EIF1	sqrt_amyloid	tangles + msex + pmi + age_death + bmi + educ + apoe_genotype	0.353217	0.76837	-0.607217	0.652862	-0.930085	EIF1|P41567	P41567	EIF1
BACE1	sqrt_amyloid	tangles + msex + pmi + age_death + bmi + educ + apoe_genotype	0.353501	0.76837	0.641999	0.690666	0.929535	BACE1|P56817	P56817	BACE1
TOM1L2	sqrt_amyloid	tangles + msex + pmi + age_death + bmi + educ + apoe_genotype	0.353129	0.76837	-1.09122	1.17303	-0.930256	TOM1L2|Q6ZVM7	Q6ZVM7	TOM1L2.1
CSNK1G3	sqrt_amyloid	tangles + msex + pmi + age_death + bmi + educ + apoe_genotype	0.353178	0.76837	1.29262	1.38967	0.930161	CSNK1G3|Q9Y6M4-2	Q9Y6M4	CSNK1G3
0	sqrt_amyloid	tangles + msex + pmi + age_death + bmi + educ + apoe_genotype	0.353843	0.768448	-0.255715	0.275295	-0.928874	0|P01625	P01625	X0.4
PRKDC	sqrt_amyloid	tangles + msex + pmi + age_death + bmi + educ + apoe_genotype	0.353842	0.768448	-1.32636	1.42792	-0.928877	PRKDC|P78527	P78527	PRKDC
DDHD1	sqrt_amyloid	tangles + msex + pmi + age_death + bmi + educ + apoe_genotype	0.353734	0.768448	-1.01611	1.09367	-0.929086	DDHD1|Q8NEL9-2	Q8NEL9	DDHD1
SCRN2	sqrt_amyloid	tangles + msex + pmi + age_death + bmi + educ + apoe_genotype	0.354198	0.768553	0.470204	0.506582	0.928188	SCRN2|J3QL71	J3QL71	SCRN2
TRIM3	sqrt_amyloid	tangles + msex + pmi + age_death + bmi + educ + apoe_genotype	0.354186	0.768553	1.19695	1.28952	0.928212	TRIM3|O75382	O75382	TRIM3
PPP2R2D	sqrt_amyloid	tangles + msex + pmi + age_death + bmi + educ + apoe_genotype	0.35402	0.768553	1.24243	1.33806	0.928532	PPP2R2D|Q66LE6	Q66LE6	PPP2R2D
ATAD1	sqrt_amyloid	tangles + msex + pmi + age_death + bmi + educ + apoe_genotype	0.354389	0.768745	-0.750412	0.80879	-0.92782	ATAD1|Q8NBU5	Q8NBU5	ATAD1
WIPF3	sqrt_amyloid	tangles + msex + pmi + age_death + bmi + educ + apoe_genotype	0.35478	0.769168	0.441816	0.476576	0.927064	WIPF3|A6NGB9	A6NGB9	WIPF3
DYNC1LI2	sqrt_amyloid	tangles + msex + pmi + age_death + bmi + educ + apoe_genotype	0.355299	0.769168	-0.92137	0.994933	-0.926063	DYNC1LI2|O43237	O43237	DYNC1LI2
APEH	sqrt_amyloid	tangles + msex + pmi + age_death + bmi + educ + apoe_genotype	0.355036	0.769168	0.769297	0.830263	0.926571	APEH|P13798	P13798	APEH
RASGRF1	sqrt_amyloid	tangles + msex + pmi + age_death + bmi + educ + apoe_genotype	0.355285	0.769168	-0.574411	0.620253	-0.926091	RASGRF1|Q13972	Q13972	RASGRF1
TTC37	sqrt_amyloid	tangles + msex + pmi + age_death + bmi + educ + apoe_genotype	0.354953	0.769168	-0.907181	0.978904	-0.926731	TTC37|Q6PGP7	Q6PGP7	TTC37
TECPR1	sqrt_amyloid	tangles + msex + pmi + age_death + bmi + educ + apoe_genotype	0.354946	0.769168	0.565721	0.610439	0.926745	TECPR1|Q7Z6L1	Q7Z6L1	TECPR1
AHCYL2	sqrt_amyloid	tangles + msex + pmi + age_death + bmi + educ + apoe_genotype	0.355148	0.769168	0.752307	0.812115	0.926355	AHCYL2|Q96HN2-2	Q96HN2	AHCYL2
F3	sqrt_amyloid	tangles + msex + pmi + age_death + bmi + educ + apoe_genotype	0.355941	0.770113	0.403447	0.436241	0.924827	F3|P13726	P13726	F3
LGALS3BP	sqrt_amyloid	tangles + msex + pmi + age_death + bmi + educ + apoe_genotype	0.355882	0.770113	-0.327026	0.353565	-0.924939	LGALS3BP|Q08380	Q08380	LGALS3BP
ITM2A	sqrt_amyloid	tangles + msex + pmi + age_death + bmi + educ + apoe_genotype	0.356156	0.770136	-0.364272	0.394058	-0.924412	ITM2A|O43736	O43736	ITM2A
PRX	sqrt_amyloid	tangles + msex + pmi + age_death + bmi + educ + apoe_genotype	0.356141	0.770136	0.324131	0.350624	0.924441	PRX|Q9BXM0	Q9BXM0	PRX
ADHFE1	sqrt_amyloid	tangles + msex + pmi + age_death + bmi + educ + apoe_genotype	0.356288	0.7702	-0.260947	0.282362	-0.924159	ADHFE1|Q8IWW8	Q8IWW8	ADHFE1
SRRT	sqrt_amyloid	tangles + msex + pmi + age_death + bmi + educ + apoe_genotype	0.35679	0.771063	1.04726	1.13439	0.923193	SRRT|Q9BXP5	Q9BXP5	SRRT
RNF220	sqrt_amyloid	tangles + msex + pmi + age_death + bmi + educ + apoe_genotype	0.357707	0.771862	-0.647078	0.702253	-0.921431	RNF220|D3DPZ1	D3DPZ1	RNF220
TXLNA	sqrt_amyloid	tangles + msex + pmi + age_death + bmi + educ + apoe_genotype	0.357775	0.771862	-1.04979	1.13946	-0.921301	TXLNA|P40222	P40222	TXLNA
RPS3A	sqrt_amyloid	tangles + msex + pmi + age_death + bmi + educ + apoe_genotype	0.357624	0.771862	-1.3776	1.4948	-0.92159	RPS3A|P61247	P61247	RPS3A
FRMPD3	sqrt_amyloid	tangles + msex + pmi + age_death + bmi + educ + apoe_genotype	0.357344	0.771862	-0.382918	0.415255	-0.922127	FRMPD3|Q5JV73	Q5JV73	FRMPD3
PNMA1	sqrt_amyloid	tangles + msex + pmi + age_death + bmi + educ + apoe_genotype	0.357466	0.771862	0.469327	0.50909	0.921894	PNMA1|Q8ND90	Q8ND90	PNMA1
NECAB3	sqrt_amyloid	tangles + msex + pmi + age_death + bmi + educ + apoe_genotype	0.35773	0.771862	0.175379	0.190343	0.921386	NECAB3|Q96P71	Q96P71	NECAB3
USF2	sqrt_amyloid	tangles + msex + pmi + age_death + bmi + educ + apoe_genotype	0.358123	0.772393	-0.556105	0.604047	-0.920631	USF2|Q15853	Q15853	USF2
SYT1	sqrt_amyloid	tangles + msex + pmi + age_death + bmi + educ + apoe_genotype	0.360615	0.772655	-0.145798	0.159192	-0.915862	SYT1|J3KQA0	J3KQA0	SYT1.1
LGALS9	sqrt_amyloid	tangles + msex + pmi + age_death + bmi + educ + apoe_genotype	0.35898	0.772655	0.409797	0.445921	0.918989	LGALS9|O00182	O00182	LGALS9
DPYSL4	sqrt_amyloid	tangles + msex + pmi + age_death + bmi + educ + apoe_genotype	0.359536	0.772655	0.631323	0.687772	0.917924	DPYSL4|O14531	O14531	DPYSL4
IKBKB	sqrt_amyloid	tangles + msex + pmi + age_death + bmi + educ + apoe_genotype	0.358633	0.772655	0.739451	0.804054	0.919654	IKBKB|O14920	O14920	IKBKB
KIF1C	sqrt_amyloid	tangles + msex + pmi + age_death + bmi + educ + apoe_genotype	0.360507	0.772655	-0.662053	0.722711	-0.916069	KIF1C|O43896	O43896	KIF1C
SEC22B	sqrt_amyloid	tangles + msex + pmi + age_death + bmi + educ + apoe_genotype	0.361325	0.772655	1.24147	1.35754	0.914506	SEC22B|O75396	O75396	SEC22B
RPLP1	sqrt_amyloid	tangles + msex + pmi + age_death + bmi + educ + apoe_genotype	0.359024	0.772655	-0.368296	0.400799	-0.918904	RPLP1|P05386	P05386	RPLP1
CAPN1	sqrt_amyloid	tangles + msex + pmi + age_death + bmi + educ + apoe_genotype	0.359745	0.772655	1.04322	1.137	0.917525	CAPN1|P07384	P07384	CAPN1
SDHB	sqrt_amyloid	tangles + msex + pmi + age_death + bmi + educ + apoe_genotype	0.360404	0.772655	0.913851	0.997366	0.916265	SDHB|P21912	P21912	SDHB
LAMA1	sqrt_amyloid	tangles + msex + pmi + age_death + bmi + educ + apoe_genotype	0.361271	0.772655	0.340214	0.371977	0.914609	LAMA1|P25391	P25391	LAMA1
GNL1	sqrt_amyloid	tangles + msex + pmi + age_death + bmi + educ + apoe_genotype	0.359666	0.772655	1.63005	1.77629	0.917676	GNL1|P36915	P36915	GNL1
GCLM	sqrt_amyloid	tangles + msex + pmi + age_death + bmi + educ + apoe_genotype	0.361148	0.772655	0.878324	0.960082	0.914843	GCLM|P48507	P48507	GCLM
INPP1	sqrt_amyloid	tangles + msex + pmi + age_death + bmi + educ + apoe_genotype	0.361261	0.772655	-0.900683	0.984752	-0.914629	INPP1|P49441	P49441	INPP1
HLCS	sqrt_amyloid	tangles + msex + pmi + age_death + bmi + educ + apoe_genotype	0.358402	0.772655	-0.916352	0.995929	-0.920097	HLCS|P50747	P50747	HLCS
GLO1	sqrt_amyloid	tangles + msex + pmi + age_death + bmi + educ + apoe_genotype	0.361285	0.772655	0.733521	0.802028	0.914583	GLO1|Q04760	Q04760	GLO1
AKR1C1	sqrt_amyloid	tangles + msex + pmi + age_death + bmi + educ + apoe_genotype	0.359531	0.772655	0.344586	0.375393	0.917934	AKR1C1|Q04828	Q04828	AKR1C1
DGKD	sqrt_amyloid	tangles + msex + pmi + age_death + bmi + educ + apoe_genotype	0.359453	0.772655	-0.449424	0.489525	-0.918083	DGKD|Q16760	Q16760	DGKD
HIST2H2BF	sqrt_amyloid	tangles + msex + pmi + age_death + bmi + educ + apoe_genotype	0.359965	0.772655	0.477854	0.521047	0.917104	HIST2H2BF|Q5QNW6	Q5QNW6	HIST2H2BF
PSMF1	sqrt_amyloid	tangles + msex + pmi + age_death + bmi + educ + apoe_genotype	0.360239	0.772655	-0.893948	0.975308	-0.91658	PSMF1|Q5QPM7	Q5QPM7	PSMF1
CPTP	sqrt_amyloid	tangles + msex + pmi + age_death + bmi + educ + apoe_genotype	0.360238	0.772655	-0.655151	0.714776	-0.916582	CPTP|Q5TA50	Q5TA50	CPTP
MAGI3	sqrt_amyloid	tangles + msex + pmi + age_death + bmi + educ + apoe_genotype	0.36082	0.772655	1.10832	1.21065	0.91547	MAGI3|Q5TCQ9-3	Q5TCQ9	MAGI3
RUNDC3B	sqrt_amyloid	tangles + msex + pmi + age_death + bmi + educ + apoe_genotype	0.359313	0.772655	0.676318	0.736449	0.918351	RUNDC3B|Q96NL0	Q96NL0	RUNDC3B
ARL6	sqrt_amyloid	tangles + msex + pmi + age_death + bmi + educ + apoe_genotype	0.359766	0.772655	0.868725	0.946854	0.917485	ARL6|Q9H0F7-2	Q9H0F7	ARL6
SUDS3	sqrt_amyloid	tangles + msex + pmi + age_death + bmi + educ + apoe_genotype	0.360453	0.772655	-0.527336	0.575588	-0.91617	SUDS3|Q9H7L9	Q9H7L9	SUDS3
ROBO2	sqrt_amyloid	tangles + msex + pmi + age_death + bmi + educ + apoe_genotype	0.358451	0.772655	0.69403	0.754378	0.920003	ROBO2|Q9HCK4	Q9HCK4	ROBO2
PODXL2	sqrt_amyloid	tangles + msex + pmi + age_death + bmi + educ + apoe_genotype	0.359814	0.772655	-0.696006	0.758678	-0.917392	PODXL2|Q9NZ53	Q9NZ53	PODXL2
SLC25A10	sqrt_amyloid	tangles + msex + pmi + age_death + bmi + educ + apoe_genotype	0.35947	0.772655	-0.752011	0.819139	-0.918051	SLC25A10|Q9UBX3	Q9UBX3	SLC25A10
SCOC	sqrt_amyloid	tangles + msex + pmi + age_death + bmi + educ + apoe_genotype	0.359498	0.772655	-0.365863	0.398545	-0.917997	SCOC|Q9UIL1	Q9UIL1	SCOC
RAB23	sqrt_amyloid	tangles + msex + pmi + age_death + bmi + educ + apoe_genotype	0.36122	0.772655	0.771453	0.843388	0.914706	RAB23|Q9ULC3	Q9ULC3	RAB23
NISCH	sqrt_amyloid	tangles + msex + pmi + age_death + bmi + educ + apoe_genotype	0.360967	0.772655	1.0797	1.17975	0.91519	NISCH|Q9Y2I1	Q9Y2I1	NISCH
LAMTOR5	sqrt_amyloid	tangles + msex + pmi + age_death + bmi + educ + apoe_genotype	0.361664	0.773159	0.636763	0.696784	0.91386	LAMTOR5|O43504	O43504	LAMTOR5
FAM120B	sqrt_amyloid	tangles + msex + pmi + age_death + bmi + educ + apoe_genotype	0.362085	0.773222	-0.696745	0.76309	-0.913057	FAM120B|F5GY05	F5GY05	FAM120B
PSMD10	sqrt_amyloid	tangles + msex + pmi + age_death + bmi + educ + apoe_genotype	0.362206	0.773222	-0.842413	0.922862	-0.912826	PSMD10|O75832	O75832	PSMD10
C1S	sqrt_amyloid	tangles + msex + pmi + age_death + bmi + educ + apoe_genotype	0.361896	0.773222	-0.308117	0.337323	-0.913418	C1S|P09871	P09871	C1S
ZYX	sqrt_amyloid	tangles + msex + pmi + age_death + bmi + educ + apoe_genotype	0.362207	0.773222	-0.752389	0.824242	-0.912825	ZYX|Q15942	Q15942	ZYX
PRTFDC1	sqrt_amyloid	tangles + msex + pmi + age_death + bmi + educ + apoe_genotype	0.362036	0.773222	-0.507524	0.555793	-0.913152	PRTFDC1|Q9NRG1	Q9NRG1	PRTFDC1
ATP5I	sqrt_amyloid	tangles + msex + pmi + age_death + bmi + educ + apoe_genotype	0.362407	0.773291	-0.708182	0.776137	-0.912445	ATP5I|P56385	P56385	ATP5I
ZC3H4	sqrt_amyloid	tangles + msex + pmi + age_death + bmi + educ + apoe_genotype	0.362445	0.773291	0.595683	0.652894	0.912372	ZC3H4|Q9UPT8	Q9UPT8	ZC3H4
RASSF2	sqrt_amyloid	tangles + msex + pmi + age_death + bmi + educ + apoe_genotype	0.362774	0.773554	-0.442615	0.485459	-0.911746	RASSF2|P50749	P50749	RASSF2
ACTN3	sqrt_amyloid	tangles + msex + pmi + age_death + bmi + educ + apoe_genotype	0.362715	0.773554	0.117048	0.128362	0.911858	ACTN3|Q08043	Q08043	ACTN3
SPECC1L	sqrt_amyloid	tangles + msex + pmi + age_death + bmi + educ + apoe_genotype	0.36312	0.773636	-1.07375	1.17854	-0.911087	SPECC1L|Q69YQ0	Q69YQ0	SPECC1L
SPG21	sqrt_amyloid	tangles + msex + pmi + age_death + bmi + educ + apoe_genotype	0.363051	0.773636	-0.617372	0.677523	-0.911219	SPG21|Q9NZD8	Q9NZD8	SPG21
SLC25A13	sqrt_amyloid	tangles + msex + pmi + age_death + bmi + educ + apoe_genotype	0.362963	0.773636	-0.673167	0.738619	-0.911385	SLC25A13|Q9UJS0	Q9UJS0	SLC25A13
RASA3	sqrt_amyloid	tangles + msex + pmi + age_death + bmi + educ + apoe_genotype	0.363611	0.774023	0.846696	0.930277	0.910155	RASA3|Q14644	Q14644	RASA3
MEA1	sqrt_amyloid	tangles + msex + pmi + age_death + bmi + educ + apoe_genotype	0.36341	0.774023	0.561863	0.617068	0.910535	MEA1|Q16626	Q16626	MEA1
LYVE1	sqrt_amyloid	tangles + msex + pmi + age_death + bmi + educ + apoe_genotype	0.363515	0.774023	-0.271935	0.298719	-0.910337	LYVE1|Q9Y5Y7	Q9Y5Y7	LYVE1
DISP2	sqrt_amyloid	tangles + msex + pmi + age_death + bmi + educ + apoe_genotype	0.363841	0.774264	0.567587	0.623917	0.909716	DISP2|A7MBM2	A7MBM2	DISP2
EFHD1	sqrt_amyloid	tangles + msex + pmi + age_death + bmi + educ + apoe_genotype	0.36393	0.774264	-0.256601	0.282119	-0.909549	EFHD1|Q9BUP0	Q9BUP0	EFHD1
FAM184A	sqrt_amyloid	tangles + msex + pmi + age_death + bmi + educ + apoe_genotype	0.364054	0.77431	-0.574085	0.631339	-0.909312	FAM184A|Q8NB25	Q8NB25	FAM184A
PRKCZ	sqrt_amyloid	tangles + msex + pmi + age_death + bmi + educ + apoe_genotype	0.364189	0.774377	-0.702149	0.772393	-0.909057	PRKCZ|Q05513	Q05513	PRKCZ
ALDH6A1	sqrt_amyloid	tangles + msex + pmi + age_death + bmi + educ + apoe_genotype	0.364311	0.774417	0.627189	0.690109	0.908825	ALDH6A1|Q02252	Q02252	ALDH6A1
MTAP	sqrt_amyloid	tangles + msex + pmi + age_death + bmi + educ + apoe_genotype	0.364676	0.774846	0.671738	0.739691	0.908132	MTAP|Q13126	Q13126	MTAP
JAKMIP3	sqrt_amyloid	tangles + msex + pmi + age_death + bmi + educ + apoe_genotype	0.364718	0.774846	-1.06613	1.17408	-0.908052	JAKMIP3|Q5VZ66	Q5VZ66	JAKMIP3
AOC3	sqrt_amyloid	tangles + msex + pmi + age_death + bmi + educ + apoe_genotype	0.365459	0.775763	-0.202256	0.223081	-0.906648	AOC3|Q16853	Q16853	AOC3
ACTBL2	sqrt_amyloid	tangles + msex + pmi + age_death + bmi + educ + apoe_genotype	0.365302	0.775763	0.359273	0.396135	0.906945	ACTBL2|Q562R1	Q562R1	ACTBL2
TPGS1	sqrt_amyloid	tangles + msex + pmi + age_death + bmi + educ + apoe_genotype	0.365392	0.775763	-0.600566	0.66231	-0.906775	TPGS1|Q6ZTW0	Q6ZTW0	TPGS1
GABBR2	sqrt_amyloid	tangles + msex + pmi + age_death + bmi + educ + apoe_genotype	0.365683	0.776018	0.946056	1.04395	0.906225	GABBR2|O75899	O75899	GABBR2
TAOK3	sqrt_amyloid	tangles + msex + pmi + age_death + bmi + educ + apoe_genotype	0.366268	0.777041	-1.02487	1.13231	-0.905117	TAOK3|Q9H2K8	Q9H2K8	TAOK3
DGAT1	sqrt_amyloid	tangles + msex + pmi + age_death + bmi + educ + apoe_genotype	0.366389	0.777049	-0.522404	0.577314	-0.904888	DGAT1|O75907	O75907	DGAT1
HRNR	sqrt_amyloid	tangles + msex + pmi + age_death + bmi + educ + apoe_genotype	0.366478	0.777049	0.141153	0.156019	0.904719	HRNR|Q86YZ3	Q86YZ3	HRNR
ARPC2	sqrt_amyloid	tangles + msex + pmi + age_death + bmi + educ + apoe_genotype	0.367112	0.777517	0.967357	1.07065	0.903522	ARPC2|O15144	O15144	ARPC2
NDUFA3	sqrt_amyloid	tangles + msex + pmi + age_death + bmi + educ + apoe_genotype	0.367039	0.777517	0.423802	0.468985	0.903659	NDUFA3|O95167	O95167	NDUFA3
UNG	sqrt_amyloid	tangles + msex + pmi + age_death + bmi + educ + apoe_genotype	0.366916	0.777517	0.530941	0.587394	0.903892	UNG|P13051-2	P13051	UNG
NUP188	sqrt_amyloid	tangles + msex + pmi + age_death + bmi + educ + apoe_genotype	0.366847	0.777517	0.897465	0.992747	0.904022	NUP188|Q5SRE5	Q5SRE5	NUP188
GKAP1	sqrt_amyloid	tangles + msex + pmi + age_death + bmi + educ + apoe_genotype	0.367268	0.777628	0.410329	0.454291	0.903228	GKAP1|Q5VSY0-2	Q5VSY0	GKAP1
CSDE1	sqrt_amyloid	tangles + msex + pmi + age_death + bmi + educ + apoe_genotype	0.367393	0.777675	-1.29018	1.42879	-0.902991	CSDE1|O75534	O75534	CSDE1
WDR82	sqrt_amyloid	tangles + msex + pmi + age_death + bmi + educ + apoe_genotype	0.367544	0.777775	0.897001	0.99368	0.902707	WDR82|Q6UXN9	Q6UXN9	WDR82
SLC35A4	sqrt_amyloid	tangles + msex + pmi + age_death + bmi + educ + apoe_genotype	0.367732	0.777784	-0.688027	0.762483	-0.902351	SLC35A4|L0R6Q1	L0R6Q1	SLC35A4
ZBTB16	sqrt_amyloid	tangles + msex + pmi + age_death + bmi + educ + apoe_genotype	0.367755	0.777784	0.542595	0.601341	0.902308	ZBTB16|Q05516	Q05516	ZBTB16
ATPIF1	sqrt_amyloid	tangles + msex + pmi + age_death + bmi + educ + apoe_genotype	0.367924	0.777923	0.352258	0.390535	0.901989	ATPIF1|Q9UII2	Q9UII2	ATPIF1
TNKS1BP1	sqrt_amyloid	tangles + msex + pmi + age_death + bmi + educ + apoe_genotype	0.368029	0.777927	-0.937818	1.03995	-0.901791	TNKS1BP1|Q9C0C2	Q9C0C2	TNKS1BP1
GCSH	sqrt_amyloid	tangles + msex + pmi + age_death + bmi + educ + apoe_genotype	0.368301	0.778283	0.611208	0.678158	0.901278	GCSH|P23434	P23434	GCSH
uncharacterized	sqrt_amyloid	tangles + msex + pmi + age_death + bmi + educ + apoe_genotype	0.369041	0.778383	0.578448	0.642803	0.899884	uncharacterized|A0A0B4J2D5	A0A0B4J2D5	uncharacterized
FGF2	sqrt_amyloid	tangles + msex + pmi + age_death + bmi + educ + apoe_genotype	0.369126	0.778383	0.632706	0.703221	0.899725	FGF2|P09038-1	P09038	FGF2
PTPRZ1	sqrt_amyloid	tangles + msex + pmi + age_death + bmi + educ + apoe_genotype	0.368592	0.778383	1.02248	1.13516	0.90073	PTPRZ1|P23471	P23471	PTPRZ1
BNIP1	sqrt_amyloid	tangles + msex + pmi + age_death + bmi + educ + apoe_genotype	0.369045	0.778383	-0.881831	0.979946	-0.899877	BNIP1|Q12981	Q12981	BNIP1
PDCL	sqrt_amyloid	tangles + msex + pmi + age_death + bmi + educ + apoe_genotype	0.369456	0.778383	0.729876	0.811781	0.899104	PDCL|Q13371	Q13371	PDCL
TICAM2	sqrt_amyloid	tangles + msex + pmi + age_death + bmi + educ + apoe_genotype	0.368758	0.778383	1.01696	1.12943	0.900416	TICAM2|Q86XR7-2	Q86XR7	TICAM2
C2orf47	sqrt_amyloid	tangles + msex + pmi + age_death + bmi + educ + apoe_genotype	0.369351	0.778383	1.03702	1.15314	0.8993	C2orf47|Q8WWC4	Q8WWC4	C2orf47
CARS2	sqrt_amyloid	tangles + msex + pmi + age_death + bmi + educ + apoe_genotype	0.369047	0.778383	-0.456227	0.50699	-0.899873	CARS2|Q9HA77	Q9HA77	CARS2
AASDHPPT	sqrt_amyloid	tangles + msex + pmi + age_death + bmi + educ + apoe_genotype	0.369216	0.778383	0.814424	0.905363	0.899555	AASDHPPT|Q9NRN7	Q9NRN7	AASDHPPT
DNAJC27	sqrt_amyloid	tangles + msex + pmi + age_death + bmi + educ + apoe_genotype	0.369486	0.778383	-0.540736	0.601455	-0.899046	DNAJC27|Q9NZQ0	Q9NZQ0	DNAJC27
NDRG3	sqrt_amyloid	tangles + msex + pmi + age_death + bmi + educ + apoe_genotype	0.368757	0.778383	0.857117	0.951909	0.900419	NDRG3|Q9UGV2-2	Q9UGV2	NDRG3
BHMT	sqrt_amyloid	tangles + msex + pmi + age_death + bmi + educ + apoe_genotype	0.369677	0.778568	0.215688	0.240003	0.898687	BHMT|Q93088	Q93088	BHMT
CAMK1G	sqrt_amyloid	tangles + msex + pmi + age_death + bmi + educ + apoe_genotype	0.369862	0.778738	-0.468139	0.521116	-0.89834	CAMK1G|Q96NX5	Q96NX5	CAMK1G
DDOST	sqrt_amyloid	tangles + msex + pmi + age_death + bmi + educ + apoe_genotype	0.370532	0.779713	1.07406	1.19729	0.89708	DDOST|P39656	P39656	DDOST
PPP1R1A	sqrt_amyloid	tangles + msex + pmi + age_death + bmi + educ + apoe_genotype	0.37047	0.779713	0.529037	0.589655	0.897197	PPP1R1A|Q13522	Q13522	PPP1R1A
KRAS	sqrt_amyloid	tangles + msex + pmi + age_death + bmi + educ + apoe_genotype	0.370907	0.780284	-0.689796	0.769538	-0.896377	KRAS|P01116	P01116	KRAS
PLA2G12A	sqrt_amyloid	tangles + msex + pmi + age_death + bmi + educ + apoe_genotype	0.372829	0.780718	0.368987	0.413303	0.892775	PLA2G12A|A0A0C4DGC6	A0A0C4DGC6	PLA2G12A
FXYD7	sqrt_amyloid	tangles + msex + pmi + age_death + bmi + educ + apoe_genotype	0.371976	0.780718	-0.502099	0.561399	-0.894372	FXYD7|K7EKU3	K7EKU3	FXYD7
ANKRD28	sqrt_amyloid	tangles + msex + pmi + age_death + bmi + educ + apoe_genotype	0.372958	0.780718	-1.06575	1.19407	-0.892535	ANKRD28|O15084	O15084	ANKRD28
DHX15	sqrt_amyloid	tangles + msex + pmi + age_death + bmi + educ + apoe_genotype	0.372888	0.780718	0.975099	1.09234	0.892666	DHX15|O43143	O43143	DHX15
C9	sqrt_amyloid	tangles + msex + pmi + age_death + bmi + educ + apoe_genotype	0.371475	0.780718	0.201808	0.225405	0.895311	C9|P02748	P02748	C9
PTGS1	sqrt_amyloid	tangles + msex + pmi + age_death + bmi + educ + apoe_genotype	0.372225	0.780718	-0.398962	0.446313	-0.893907	PTGS1|P23219	P23219	PTGS1
S100A10	sqrt_amyloid	tangles + msex + pmi + age_death + bmi + educ + apoe_genotype	0.372641	0.780718	-0.25079	0.280799	-0.893128	S100A10|P60903	P60903	S100A10
HOMER1	sqrt_amyloid	tangles + msex + pmi + age_death + bmi + educ + apoe_genotype	0.3721	0.780718	0.685931	0.767141	0.89414	HOMER1|Q86YM7	Q86YM7	HOMER1
MRPL41	sqrt_amyloid	tangles + msex + pmi + age_death + bmi + educ + apoe_genotype	0.372898	0.780718	0.412538	0.462151	0.892647	MRPL41|Q8IXM3	Q8IXM3	MRPL41
RB1CC1	sqrt_amyloid	tangles + msex + pmi + age_death + bmi + educ + apoe_genotype	0.371991	0.780718	-1.34957	1.50901	-0.894345	RB1CC1|Q8TDY2	Q8TDY2	RB1CC1
XPO6	sqrt_amyloid	tangles + msex + pmi + age_death + bmi + educ + apoe_genotype	0.372267	0.780718	0.614971	0.688019	0.893828	XPO6|Q96QU8	Q96QU8	XPO6
SORT1	sqrt_amyloid	tangles + msex + pmi + age_death + bmi + educ + apoe_genotype	0.372981	0.780718	0.837172	0.938016	0.892492	SORT1|Q99523	Q99523	SORT1
DHRS4	sqrt_amyloid	tangles + msex + pmi + age_death + bmi + educ + apoe_genotype	0.372233	0.780718	0.260242	0.291134	0.89389	DHRS4|Q9BTZ2	Q9BTZ2	DHRS4
GNB1L	sqrt_amyloid	tangles + msex + pmi + age_death + bmi + educ + apoe_genotype	0.371683	0.780718	0.505188	0.564505	0.894922	GNB1L|Q9BYB4	Q9BYB4	GNB1L
TRIOBP	sqrt_amyloid	tangles + msex + pmi + age_death + bmi + educ + apoe_genotype	0.372792	0.780718	-0.558701	0.625755	-0.892844	TRIOBP|Q9H2D6	Q9H2D6	TRIOBP
COA4	sqrt_amyloid	tangles + msex + pmi + age_death + bmi + educ + apoe_genotype	0.371951	0.780718	-0.367292	0.410649	-0.894419	COA4|Q9NYJ1	Q9NYJ1	COA4
NDUFAF4	sqrt_amyloid	tangles + msex + pmi + age_death + bmi + educ + apoe_genotype	0.372935	0.780718	0.344746	0.386236	0.892578	NDUFAF4|Q9P032	Q9P032	NDUFAF4
FBXL4	sqrt_amyloid	tangles + msex + pmi + age_death + bmi + educ + apoe_genotype	0.372156	0.780718	0.705987	0.789663	0.894036	FBXL4|Q9UKA2	Q9UKA2	FBXL4
ATP11A	sqrt_amyloid	tangles + msex + pmi + age_death + bmi + educ + apoe_genotype	0.373347	0.780839	0.898713	1.00774	0.891807	ATP11A|H0Y547	H0Y547	ATP11A
FAM13A	sqrt_amyloid	tangles + msex + pmi + age_death + bmi + educ + apoe_genotype	0.373919	0.780839	0.498612	0.559775	0.890738	FAM13A|O94988	O94988	FAM13A
SDPR	sqrt_amyloid	tangles + msex + pmi + age_death + bmi + educ + apoe_genotype	0.373693	0.780839	-0.459843	0.516004	-0.891161	SDPR|O95810	O95810	SDPR
FAM102A	sqrt_amyloid	tangles + msex + pmi + age_death + bmi + educ + apoe_genotype	0.373301	0.780839	-0.580985	0.651406	-0.891894	FAM102A|Q5T9C2	Q5T9C2	FAM102A
MOXD1	sqrt_amyloid	tangles + msex + pmi + age_death + bmi + educ + apoe_genotype	0.373908	0.780839	-0.313414	0.351851	-0.890758	MOXD1|Q6UVY6	Q6UVY6	MOXD1
MMS19	sqrt_amyloid	tangles + msex + pmi + age_death + bmi + educ + apoe_genotype	0.373973	0.780839	-1.08052	1.2132	-0.890638	MMS19|Q96T76	Q96T76	MMS19
CAMSAP3	sqrt_amyloid	tangles + msex + pmi + age_death + bmi + educ + apoe_genotype	0.373813	0.780839	1.2775	1.43388	0.890936	CAMSAP3|Q9P1Y5-2	Q9P1Y5	CAMSAP3
SARDH	sqrt_amyloid	tangles + msex + pmi + age_death + bmi + educ + apoe_genotype	0.373782	0.780839	0.27088	0.30402	0.890994	SARDH|Q9UL12	Q9UL12	SARDH
NUDC	sqrt_amyloid	tangles + msex + pmi + age_death + bmi + educ + apoe_genotype	0.373453	0.780839	0.783956	0.879259	0.89161	NUDC|Q9Y266	Q9Y266	NUDC
SLC30A9	sqrt_amyloid	tangles + msex + pmi + age_death + bmi + educ + apoe_genotype	0.374691	0.781825	1.06606	1.19877	0.889298	SLC30A9|Q6PML9	Q6PML9	SLC30A9
CDC42EP4	sqrt_amyloid	tangles + msex + pmi + age_death + bmi + educ + apoe_genotype	0.374756	0.781825	0.27909	0.313874	0.889176	CDC42EP4|Q9H3Q1	Q9H3Q1	CDC42EP4
RNF14	sqrt_amyloid	tangles + msex + pmi + age_death + bmi + educ + apoe_genotype	0.374751	0.781825	0.557342	0.6268	0.889187	RNF14|Q9UBS8	Q9UBS8	RNF14
GPT2	sqrt_amyloid	tangles + msex + pmi + age_death + bmi + educ + apoe_genotype	0.374985	0.782084	0.367494	0.413496	0.888751	GPT2|Q8TD30	Q8TD30	GPT2
SIPA1L2	sqrt_amyloid	tangles + msex + pmi + age_death + bmi + educ + apoe_genotype	0.375102	0.782111	-0.662098	0.745158	-0.888533	SIPA1L2|Q9P2F8	Q9P2F8	SIPA1L2
ASNA1	sqrt_amyloid	tangles + msex + pmi + age_death + bmi + educ + apoe_genotype	0.375403	0.782309	1.10916	1.24909	0.88797	ASNA1|A0A087WXS7	A0A087WXS7	ASNA1
DBNL	sqrt_amyloid	tangles + msex + pmi + age_death + bmi + educ + apoe_genotype	0.375404	0.782309	0.688688	0.775577	0.887969	DBNL|Q9UJU6	Q9UJU6	DBNL
FRS2	sqrt_amyloid	tangles + msex + pmi + age_death + bmi + educ + apoe_genotype	0.375517	0.782327	0.674545	0.759829	0.887759	FRS2|Q8WU20	Q8WU20	FRS2
TSPAN6	sqrt_amyloid	tangles + msex + pmi + age_death + bmi + educ + apoe_genotype	0.375897	0.782901	0.382908	0.431664	0.887052	TSPAN6|O43657	O43657	TSPAN6
CDK9	sqrt_amyloid	tangles + msex + pmi + age_death + bmi + educ + apoe_genotype	0.376179	0.783273	-0.522377	0.58924	-0.886527	CDK9|P50750	P50750	CDK9
PSMC4	sqrt_amyloid	tangles + msex + pmi + age_death + bmi + educ + apoe_genotype	0.376438	0.783378	0.89999	1.01574	0.886045	PSMC4|P43686	P43686	PSMC4
RPL24	sqrt_amyloid	tangles + msex + pmi + age_death + bmi + educ + apoe_genotype	0.376386	0.783378	-0.539487	0.608804	-0.886142	RPL24|P83731	P83731	RPL24
TOP1	sqrt_amyloid	tangles + msex + pmi + age_death + bmi + educ + apoe_genotype	0.376579	0.783455	-0.797681	0.900538	-0.885783	TOP1|P11387	P11387	TOP1
MAPK3	sqrt_amyloid	tangles + msex + pmi + age_death + bmi + educ + apoe_genotype	0.376797	0.783476	0.528011	0.596369	0.885377	MAPK3|P27361	P27361	MAPK3
FRMD4A	sqrt_amyloid	tangles + msex + pmi + age_death + bmi + educ + apoe_genotype	0.376726	0.783476	1.2886	1.4552	0.88551	FRMD4A|Q9P2Q2	Q9P2Q2	FRMD4A
ACAP2	sqrt_amyloid	tangles + msex + pmi + age_death + bmi + educ + apoe_genotype	0.377145	0.783549	0.438402	0.49552	0.884731	ACAP2|H7C3Q8	H7C3Q8	ACAP2
HSBP1	sqrt_amyloid	tangles + msex + pmi + age_death + bmi + educ + apoe_genotype	0.376988	0.783549	-0.500815	0.565878	-0.885023	HSBP1|O75506	O75506	HSBP1
TUBB4B	sqrt_amyloid	tangles + msex + pmi + age_death + bmi + educ + apoe_genotype	0.37706	0.783549	0.65123	0.735944	0.88489	TUBB4B|P68371	P68371	TUBB4B
ANKRD17	sqrt_amyloid	tangles + msex + pmi + age_death + bmi + educ + apoe_genotype	0.3778	0.783685	0.868461	0.982962	0.883515	ANKRD17|O75179	O75179	ANKRD17
TRAPPC12	sqrt_amyloid	tangles + msex + pmi + age_death + bmi + educ + apoe_genotype	0.377835	0.783685	1.35649	1.53544	0.88345	TRAPPC12|Q8WVT3	Q8WVT3	TRAPPC12
SHC3	sqrt_amyloid	tangles + msex + pmi + age_death + bmi + educ + apoe_genotype	0.377673	0.783685	-0.949474	1.07437	-0.883751	SHC3|Q92529	Q92529	SHC3
GFM2	sqrt_amyloid	tangles + msex + pmi + age_death + bmi + educ + apoe_genotype	0.377814	0.783685	-0.262028	0.296583	-0.88349	GFM2|Q969S9	Q969S9	GFM2
NUDCD1	sqrt_amyloid	tangles + msex + pmi + age_death + bmi + educ + apoe_genotype	0.377613	0.783685	0.812648	0.919427	0.883863	NUDCD1|Q96RS6	Q96RS6	NUDCD1
KIF13B	sqrt_amyloid	tangles + msex + pmi + age_death + bmi + educ + apoe_genotype	0.377547	0.783685	0.677797	0.766751	0.883985	KIF13B|Q9NQT8	Q9NQT8	KIF13B
ATP6V0D1	sqrt_amyloid	tangles + msex + pmi + age_death + bmi + educ + apoe_genotype	0.379046	0.784121	0.673911	0.76476	0.881206	ATP6V0D1|F5GYQ1	F5GYQ1	ATP6V0D1
SLC3A2	sqrt_amyloid	tangles + msex + pmi + age_death + bmi + educ + apoe_genotype	0.37926	0.784121	0.843228	0.957331	0.880811	SLC3A2|F5GZS6	F5GZS6	SLC3A2
ASTN1	sqrt_amyloid	tangles + msex + pmi + age_death + bmi + educ + apoe_genotype	0.378872	0.784121	-0.802344	0.910174	-0.881528	ASTN1|O14525-2	O14525	ASTN1
MTSS1	sqrt_amyloid	tangles + msex + pmi + age_death + bmi + educ + apoe_genotype	0.378412	0.784121	0.521796	0.591351	0.88238	MTSS1|O43312	O43312	MTSS1
TMPO	sqrt_amyloid	tangles + msex + pmi + age_death + bmi + educ + apoe_genotype	0.380041	0.784121	-0.442308	0.502985	-0.879366	TMPO|P42167	P42167	TMPO.1
NDUFA6	sqrt_amyloid	tangles + msex + pmi + age_death + bmi + educ + apoe_genotype	0.379262	0.784121	0.538896	0.611822	0.880806	NDUFA6|P56556	P56556	NDUFA6
SNRPG	sqrt_amyloid	tangles + msex + pmi + age_death + bmi + educ + apoe_genotype	0.379805	0.784121	0.68141	0.774505	0.879801	SNRPG|P62308	P62308	SNRPG
S100A12	sqrt_amyloid	tangles + msex + pmi + age_death + bmi + educ + apoe_genotype	0.379582	0.784121	-0.130442	0.148194	-0.880214	S100A12|P80511	P80511	S100A12
PAK1	sqrt_amyloid	tangles + msex + pmi + age_death + bmi + educ + apoe_genotype	0.378697	0.784121	-0.678446	0.769342	-0.881852	PAK1|Q13153	Q13153	PAK1
CAMK2D	sqrt_amyloid	tangles + msex + pmi + age_death + bmi + educ + apoe_genotype	0.378548	0.784121	0.613565	0.695551	0.882128	CAMK2D|Q13557-6	Q13557	CAMK2D
FHL2	sqrt_amyloid	tangles + msex + pmi + age_death + bmi + educ + apoe_genotype	0.378563	0.784121	0.575182	0.65206	0.8821	FHL2|Q14192	Q14192	FHL2
PDK1	sqrt_amyloid	tangles + msex + pmi + age_death + bmi + educ + apoe_genotype	0.380157	0.784121	-0.832003	0.94637	-0.879152	PDK1|Q15118	Q15118	PDK1
SMAD2	sqrt_amyloid	tangles + msex + pmi + age_death + bmi + educ + apoe_genotype	0.378221	0.784121	-0.82884	0.938945	-0.882735	SMAD2|Q15796	Q15796	SMAD2
FRMD5	sqrt_amyloid	tangles + msex + pmi + age_death + bmi + educ + apoe_genotype	0.379786	0.784121	-0.734802	0.835156	-0.879837	FRMD5|Q7Z6J6	Q7Z6J6	FRMD5
NELL2	sqrt_amyloid	tangles + msex + pmi + age_death + bmi + educ + apoe_genotype	0.378915	0.784121	0.564967	0.640953	0.881449	NELL2|Q99435	Q99435	NELL2
SSBP4	sqrt_amyloid	tangles + msex + pmi + age_death + bmi + educ + apoe_genotype	0.379565	0.784121	0.447877	0.50881	0.880245	SSBP4|Q9BWG4	Q9BWG4	SSBP4
MRPL9	sqrt_amyloid	tangles + msex + pmi + age_death + bmi + educ + apoe_genotype	0.379781	0.784121	0.417941	0.475016	0.879846	MRPL9|Q9BYD2	Q9BYD2	MRPL9
POMK	sqrt_amyloid	tangles + msex + pmi + age_death + bmi + educ + apoe_genotype	0.379721	0.784121	0.619895	0.704461	0.879957	POMK|Q9H5K3	Q9H5K3	POMK
AGPAT5	sqrt_amyloid	tangles + msex + pmi + age_death + bmi + educ + apoe_genotype	0.379892	0.784121	0.954431	1.08502	0.879641	AGPAT5|Q9NUQ2	Q9NUQ2	AGPAT5
CDH9	sqrt_amyloid	tangles + msex + pmi + age_death + bmi + educ + apoe_genotype	0.380167	0.784121	0.646819	0.735746	0.879133	CDH9|Q9ULB4	Q9ULB4	CDH9
STRIP2	sqrt_amyloid	tangles + msex + pmi + age_death + bmi + educ + apoe_genotype	0.380234	0.784121	0.666968	0.758772	0.879009	STRIP2|Q9ULQ0	Q9ULQ0	STRIP2
MYO6	sqrt_amyloid	tangles + msex + pmi + age_death + bmi + educ + apoe_genotype	0.380987	0.784372	-0.633103	0.721387	-0.877619	MYO6|E7EW20	E7EW20	MYO6.1
EPHB6	sqrt_amyloid	tangles + msex + pmi + age_death + bmi + educ + apoe_genotype	0.381606	0.784372	1.08171	1.23415	0.876476	EPHB6|O15197	O15197	EPHB6
SNX4	sqrt_amyloid	tangles + msex + pmi + age_death + bmi + educ + apoe_genotype	0.380478	0.784372	-1.00848	1.14788	-0.878558	SNX4|O95219	O95219	SNX4
SEC24A	sqrt_amyloid	tangles + msex + pmi + age_death + bmi + educ + apoe_genotype	0.381419	0.784372	0.857591	0.978069	0.876821	SEC24A|O95486	O95486	SEC24A
MAPKAPK2	sqrt_amyloid	tangles + msex + pmi + age_death + bmi + educ + apoe_genotype	0.380778	0.784372	-0.678361	0.772617	-0.878004	MAPKAPK2|P49137	P49137	MAPKAPK2
GLUD2	sqrt_amyloid	tangles + msex + pmi + age_death + bmi + educ + apoe_genotype	0.381145	0.784372	-0.582854	0.664353	-0.877326	GLUD2|P49448	P49448	GLUD2
DPYS	sqrt_amyloid	tangles + msex + pmi + age_death + bmi + educ + apoe_genotype	0.381467	0.784372	0.0540441	0.0616426	0.876733	DPYS|Q14117	Q14117	DPYS
STAC2	sqrt_amyloid	tangles + msex + pmi + age_death + bmi + educ + apoe_genotype	0.381012	0.784372	-0.671505	0.765185	-0.877572	STAC2|Q6ZMT1	Q6ZMT1	STAC2
UBE3B	sqrt_amyloid	tangles + msex + pmi + age_death + bmi + educ + apoe_genotype	0.381363	0.784372	-0.842351	0.960575	-0.876924	UBE3B|Q7Z3V4	Q7Z3V4	UBE3B
LONP2	sqrt_amyloid	tangles + msex + pmi + age_death + bmi + educ + apoe_genotype	0.381217	0.784372	0.459526	0.523859	0.877194	LONP2|Q86WA8	Q86WA8	LONP2
SSU72	sqrt_amyloid	tangles + msex + pmi + age_death + bmi + educ + apoe_genotype	0.38158	0.784372	0.680967	0.776894	0.876524	SSU72|Q9NP77	Q9NP77	SSU72
QPCTL	sqrt_amyloid	tangles + msex + pmi + age_death + bmi + educ + apoe_genotype	0.381478	0.784372	0.700652	0.799181	0.876712	QPCTL|Q9NXS2	Q9NXS2	QPCTL
IGLV3-21	sqrt_amyloid	tangles + msex + pmi + age_death + bmi + educ + apoe_genotype	0.381938	0.784424	-0.109196	0.124672	-0.875864	IGLV3-21|A0A075B6J7	A0A075B6J7	IGLV3.21
AP1S2	sqrt_amyloid	tangles + msex + pmi + age_death + bmi + educ + apoe_genotype	0.382048	0.784424	0.460611	0.526016	0.875661	AP1S2|P56377	P56377	AP1S2
RILPL1	sqrt_amyloid	tangles + msex + pmi + age_death + bmi + educ + apoe_genotype	0.381848	0.784424	-0.75262	0.859126	-0.876029	RILPL1|Q5EBL4	Q5EBL4	RILPL1
LAS1L	sqrt_amyloid	tangles + msex + pmi + age_death + bmi + educ + apoe_genotype	0.381987	0.784424	0.582739	0.665398	0.875775	LAS1L|Q9Y4W2	Q9Y4W2	LAS1L
BUD31	sqrt_amyloid	tangles + msex + pmi + age_death + bmi + educ + apoe_genotype	0.382561	0.78523	0.681467	0.779072	0.874716	BUD31|P41223	P41223	BUD31
PSMB7	sqrt_amyloid	tangles + msex + pmi + age_death + bmi + educ + apoe_genotype	0.382754	0.78523	0.841468	0.96238	0.874362	PSMB7|Q99436	Q99436	PSMB7
IKBKG	sqrt_amyloid	tangles + msex + pmi + age_death + bmi + educ + apoe_genotype	0.382676	0.78523	1.13493	1.2978	0.874505	IKBKG|Q9Y6K9	Q9Y6K9	IKBKG
BOD1L1	sqrt_amyloid	tangles + msex + pmi + age_death + bmi + educ + apoe_genotype	0.383007	0.785534	0.795597	0.910402	0.873897	BOD1L1|Q8NFC6	Q8NFC6	BOD1L1
TRAPPC13	sqrt_amyloid	tangles + msex + pmi + age_death + bmi + educ + apoe_genotype	0.383167	0.78565	-1.1782	1.34867	-0.873601	TRAPPC13|A5PLN9	A5PLN9	TRAPPC13
RGMA	sqrt_amyloid	tangles + msex + pmi + age_death + bmi + educ + apoe_genotype	0.384204	0.787429	-0.466071	0.534672	-0.871696	RGMA|Q96B86	Q96B86	RGMA
CACNA2D2	sqrt_amyloid	tangles + msex + pmi + age_death + bmi + educ + apoe_genotype	0.384245	0.787429	0.760151	0.872111	0.871621	CACNA2D2|Q9NY47	Q9NY47	CACNA2D2
MAFG	sqrt_amyloid	tangles + msex + pmi + age_death + bmi + educ + apoe_genotype	0.384372	0.787452	-0.561361	0.644215	-0.871388	MAFG|O15525	O15525	MAFG
CADM2	sqrt_amyloid	tangles + msex + pmi + age_death + bmi + educ + apoe_genotype	0.384465	0.787452	0.87894	1.00886	0.871217	CADM2|Q8N3J6	Q8N3J6	CADM2
DNPEP	sqrt_amyloid	tangles + msex + pmi + age_death + bmi + educ + apoe_genotype	0.384834	0.78755	0.719034	0.825964	0.870539	DNPEP|E7ETB3	E7ETB3	DNPEP.1
VWA5A	sqrt_amyloid	tangles + msex + pmi + age_death + bmi + educ + apoe_genotype	0.385459	0.78755	0.678221	0.780108	0.869394	VWA5A|O00534	O00534	VWA5A
NDUFB10	sqrt_amyloid	tangles + msex + pmi + age_death + bmi + educ + apoe_genotype	0.38556	0.78755	0.639843	0.73612	0.86921	NDUFB10|O96000	O96000	NDUFB10
UQCRC1	sqrt_amyloid	tangles + msex + pmi + age_death + bmi + educ + apoe_genotype	0.384925	0.78755	0.809985	0.930618	0.870372	UQCRC1|P31930	P31930	UQCRC1
ACTN2	sqrt_amyloid	tangles + msex + pmi + age_death + bmi + educ + apoe_genotype	0.385439	0.78755	-0.435775	0.501219	-0.869431	ACTN2|P35609-2	P35609	ACTN2
SV2A	sqrt_amyloid	tangles + msex + pmi + age_death + bmi + educ + apoe_genotype	0.385254	0.78755	0.745786	0.857452	0.86977	SV2A|Q7L0J3	Q7L0J3	SV2A
EPM2AIP1	sqrt_amyloid	tangles + msex + pmi + age_death + bmi + educ + apoe_genotype	0.384949	0.78755	0.932654	1.07161	0.870329	EPM2AIP1|Q7L775	Q7L775	EPM2AIP1
C7orf25	sqrt_amyloid	tangles + msex + pmi + age_death + bmi + educ + apoe_genotype	0.385063	0.78755	0.699572	0.803995	0.87012	C7orf25|Q9BPX7	Q9BPX7	C7orf25
CGGBP1	sqrt_amyloid	tangles + msex + pmi + age_death + bmi + educ + apoe_genotype	0.385492	0.78755	0.58422	0.672032	0.869333	CGGBP1|Q9UFW8	Q9UFW8	CGGBP1
HPCAL4	sqrt_amyloid	tangles + msex + pmi + age_death + bmi + educ + apoe_genotype	0.384922	0.78755	0.376722	0.432826	0.870379	HPCAL4|Q9UM19	Q9UM19	HPCAL4
POLRMT	sqrt_amyloid	tangles + msex + pmi + age_death + bmi + educ + apoe_genotype	0.386071	0.787823	-0.490856	0.565325	-0.868273	POLRMT|O00411	O00411	POLRMT
EVI5	sqrt_amyloid	tangles + msex + pmi + age_death + bmi + educ + apoe_genotype	0.386243	0.787823	0.800801	0.922627	0.867957	EVI5|O60447-2	O60447	EVI5
SERPIND1	sqrt_amyloid	tangles + msex + pmi + age_death + bmi + educ + apoe_genotype	0.386679	0.787823	0.199169	0.229679	0.867161	SERPIND1|P05546	P05546	SERPIND1
ADRA2A	sqrt_amyloid	tangles + msex + pmi + age_death + bmi + educ + apoe_genotype	0.386753	0.787823	0.51566	0.594746	0.867025	ADRA2A|P08913	P08913	ADRA2A
RCAN1	sqrt_amyloid	tangles + msex + pmi + age_death + bmi + educ + apoe_genotype	0.386845	0.787823	0.739532	0.853118	0.866858	RCAN1|P53805	P53805	RCAN1
HNRNPK	sqrt_amyloid	tangles + msex + pmi + age_death + bmi + educ + apoe_genotype	0.386591	0.787823	1.26975	1.46399	0.867321	HNRNPK|P61978-3	P61978	HNRNPK
RPS6	sqrt_amyloid	tangles + msex + pmi + age_death + bmi + educ + apoe_genotype	0.386639	0.787823	0.652032	0.751853	0.867233	RPS6|P62753	P62753	RPS6
STK4	sqrt_amyloid	tangles + msex + pmi + age_death + bmi + educ + apoe_genotype	0.385872	0.787823	-0.826256	0.951209	-0.868638	STK4|Q13043	Q13043	STK4
EHD3	sqrt_amyloid	tangles + msex + pmi + age_death + bmi + educ + apoe_genotype	0.386702	0.787823	0.796264	0.918288	0.867118	EHD3|Q9NZN3	Q9NZN3	EHD3
ANGEL1	sqrt_amyloid	tangles + msex + pmi + age_death + bmi + educ + apoe_genotype	0.386714	0.787823	-0.387031	0.446352	-0.867097	ANGEL1|Q9UNK9	Q9UNK9	ANGEL1
COG6	sqrt_amyloid	tangles + msex + pmi + age_death + bmi + educ + apoe_genotype	0.386096	0.787823	-0.866135	0.99759	-0.868227	COG6|Q9Y2V7	Q9Y2V7	COG6
PHIP	sqrt_amyloid	tangles + msex + pmi + age_death + bmi + educ + apoe_genotype	0.387073	0.787861	0.836975	0.965992	0.866441	PHIP|Q8WWQ0	Q8WWQ0	PHIP
TPPP3	sqrt_amyloid	tangles + msex + pmi + age_death + bmi + educ + apoe_genotype	0.386977	0.787861	-0.273316	0.315383	-0.866616	TPPP3|Q9BW30	Q9BW30	TPPP3
UBR4	sqrt_amyloid	tangles + msex + pmi + age_death + bmi + educ + apoe_genotype	0.387233	0.787961	-1.89289	2.18541	-0.866148	UBR4|Q5T4S7	Q5T4S7	UBR4
PHAX	sqrt_amyloid	tangles + msex + pmi + age_death + bmi + educ + apoe_genotype	0.387331	0.787961	0.784184	0.905558	0.865968	PHAX|Q9H814	Q9H814	PHAX
ETHE1	sqrt_amyloid	tangles + msex + pmi + age_death + bmi + educ + apoe_genotype	0.387912	0.788077	0.56843	0.657215	0.864908	ETHE1|O95571	O95571	ETHE1
HLA-B	sqrt_amyloid	tangles + msex + pmi + age_death + bmi + educ + apoe_genotype	0.387731	0.788077	-0.204954	0.236876	-0.865239	HLA-B|P01889	P01889	HLA.B
AP3B2	sqrt_amyloid	tangles + msex + pmi + age_death + bmi + educ + apoe_genotype	0.387684	0.788077	0.850776	0.983189	0.865324	AP3B2|Q13367	Q13367	AP3B2.1
NCBP2-AS2	sqrt_amyloid	tangles + msex + pmi + age_death + bmi + educ + apoe_genotype	0.387842	0.788077	-0.493788	0.570829	-0.865036	NCBP2-AS2|Q69YL0	Q69YL0	NCBP2.AS2
DHRS1	sqrt_amyloid	tangles + msex + pmi + age_death + bmi + educ + apoe_genotype	0.38756	0.788077	0.233345	0.269592	0.865551	DHRS1|Q96LJ7	Q96LJ7	DHRS1
SEC24C	sqrt_amyloid	tangles + msex + pmi + age_death + bmi + educ + apoe_genotype	0.388155	0.788145	1.23068	1.42363	0.864464	SEC24C|P53992	P53992	SEC24C
CDH8	sqrt_amyloid	tangles + msex + pmi + age_death + bmi + educ + apoe_genotype	0.38813	0.788145	0.520012	0.601511	0.86451	CDH8|P55286	P55286	CDH8
S100A9	sqrt_amyloid	tangles + msex + pmi + age_death + bmi + educ + apoe_genotype	0.388386	0.788401	-0.138842	0.160688	-0.864044	S100A9|P06702	P06702	S100A9
IDH1	sqrt_amyloid	tangles + msex + pmi + age_death + bmi + educ + apoe_genotype	0.388715	0.788644	0.644622	0.746572	0.863443	IDH1|O75874	O75874	IDH1
TIMM10B	sqrt_amyloid	tangles + msex + pmi + age_death + bmi + educ + apoe_genotype	0.388688	0.788644	0.943206	1.09232	0.863492	TIMM10B|Q9Y5J6	Q9Y5J6	TIMM10B
JAK2	sqrt_amyloid	tangles + msex + pmi + age_death + bmi + educ + apoe_genotype	0.389658	0.788732	0.537546	0.623802	0.861725	JAK2|O60674	O60674	JAK2
HSP90AA1	sqrt_amyloid	tangles + msex + pmi + age_death + bmi + educ + apoe_genotype	0.389133	0.788732	-0.541064	0.627189	-0.862681	HSP90AA1|P07900	P07900	HSP90AA1
GNAO1	sqrt_amyloid	tangles + msex + pmi + age_death + bmi + educ + apoe_genotype	0.389641	0.788732	-0.738896	0.857431	-0.861756	GNAO1|P09471	P09471	GNAO1
KIT	sqrt_amyloid	tangles + msex + pmi + age_death + bmi + educ + apoe_genotype	0.389912	0.788732	0.467274	0.542544	0.861264	KIT|P10721	P10721	KIT
ME2	sqrt_amyloid	tangles + msex + pmi + age_death + bmi + educ + apoe_genotype	0.389381	0.788732	-0.707195	0.820194	-0.862229	ME2|P23368	P23368	ME2
MAPK10	sqrt_amyloid	tangles + msex + pmi + age_death + bmi + educ + apoe_genotype	0.389685	0.788732	1.02935	1.19459	0.861677	MAPK10|P53779-2	P53779	MAPK10
FAM151B	sqrt_amyloid	tangles + msex + pmi + age_death + bmi + educ + apoe_genotype	0.389653	0.788732	-0.474121	0.550194	-0.861734	FAM151B|Q6UXP7	Q6UXP7	FAM151B
TMEM230	sqrt_amyloid	tangles + msex + pmi + age_death + bmi + educ + apoe_genotype	0.388963	0.788732	-0.564689	0.654339	-0.862991	TMEM230|Q96A57	Q96A57	TMEM230
VSTM2L	sqrt_amyloid	tangles + msex + pmi + age_death + bmi + educ + apoe_genotype	0.389907	0.788732	0.577359	0.670356	0.861272	VSTM2L|Q96N03	Q96N03	VSTM2L
HEATR1	sqrt_amyloid	tangles + msex + pmi + age_death + bmi + educ + apoe_genotype	0.389833	0.788732	-0.555477	0.644848	-0.861407	HEATR1|Q9H583	Q9H583	HEATR1
SEC23IP	sqrt_amyloid	tangles + msex + pmi + age_death + bmi + educ + apoe_genotype	0.389784	0.788732	0.775435	0.900104	0.861495	SEC23IP|Q9Y6Y8	Q9Y6Y8	SEC23IP
PSD3	sqrt_amyloid	tangles + msex + pmi + age_death + bmi + educ + apoe_genotype	0.390061	0.788748	0.522646	0.607028	0.860991	PSD3|E5RJ29	E5RJ29	PSD3
PTPN12	sqrt_amyloid	tangles + msex + pmi + age_death + bmi + educ + apoe_genotype	0.390173	0.788748	-0.543423	0.631309	-0.860788	PTPN12|Q05209	Q05209	PTPN12
KIF1A	sqrt_amyloid	tangles + msex + pmi + age_death + bmi + educ + apoe_genotype	0.390234	0.788748	1.08759	1.26364	0.860678	KIF1A|Q12756-2	Q12756	KIF1A
S100A11	sqrt_amyloid	tangles + msex + pmi + age_death + bmi + educ + apoe_genotype	0.390356	0.788783	-0.233129	0.270937	-0.860455	S100A11|P31949	P31949	S100A11
PGM5	sqrt_amyloid	tangles + msex + pmi + age_death + bmi + educ + apoe_genotype	0.390578	0.789019	-0.332559	0.386673	-0.860053	PGM5|Q15124	Q15124	PGM5
TSFM	sqrt_amyloid	tangles + msex + pmi + age_death + bmi + educ + apoe_genotype	0.390992	0.789417	0.538587	0.626775	0.8593	TSFM|P43897	P43897	TSFM
C11orf31	sqrt_amyloid	tangles + msex + pmi + age_death + bmi + educ + apoe_genotype	0.391089	0.789417	0.691643	0.805058	0.859123	C11orf31|Q8IZQ5	Q8IZQ5	C11orf31
NAV1	sqrt_amyloid	tangles + msex + pmi + age_death + bmi + educ + apoe_genotype	0.390946	0.789417	-0.873522	1.01645	-0.859382	NAV1|Q8NEY1	Q8NEY1	NAV1
TAGLN3	sqrt_amyloid	tangles + msex + pmi + age_death + bmi + educ + apoe_genotype	0.394228	0.789512	0.151794	0.177862	0.853436	TAGLN3|A0A087WWB6	A0A087WWB6	TAGLN3
LYNX1	sqrt_amyloid	tangles + msex + pmi + age_death + bmi + educ + apoe_genotype	0.393632	0.789512	-0.204567	0.239396	-0.854514	LYNX1|A0A087WZS0	A0A087WZS0	LYNX1
KIAA1467	sqrt_amyloid	tangles + msex + pmi + age_death + bmi + educ + apoe_genotype	0.394717	0.789512	0.872505	1.0234	0.852552	KIAA1467|A2RU67	A2RU67	KIAA1467
LPHN3	sqrt_amyloid	tangles + msex + pmi + age_death + bmi + educ + apoe_genotype	0.393855	0.789512	0.453792	0.531304	0.85411	LPHN3|E7ESV6	E7ESV6	LPHN3
SLC33A1	sqrt_amyloid	tangles + msex + pmi + age_death + bmi + educ + apoe_genotype	0.395135	0.789512	0.672354	0.789335	0.851798	SLC33A1|O00400	O00400	SLC33A1
HSPA12A	sqrt_amyloid	tangles + msex + pmi + age_death + bmi + educ + apoe_genotype	0.395423	0.789512	-0.852399	1.00132	-0.851278	HSPA12A|O43301	O43301	HSPA12A
CPD	sqrt_amyloid	tangles + msex + pmi + age_death + bmi + educ + apoe_genotype	0.393419	0.789512	0.75542	0.883638	0.854898	CPD|O75976	O75976	CPD
MOCS3	sqrt_amyloid	tangles + msex + pmi + age_death + bmi + educ + apoe_genotype	0.394924	0.789512	0.585382	0.686925	0.852178	MOCS3|O95396	O95396	MOCS3
CA1	sqrt_amyloid	tangles + msex + pmi + age_death + bmi + educ + apoe_genotype	0.395753	0.789512	0.152569	0.179348	0.850684	CA1|P00915	P00915	CA1
COL2A1	sqrt_amyloid	tangles + msex + pmi + age_death + bmi + educ + apoe_genotype	0.391907	0.789512	-0.0794547	0.0926435	-0.857639	COL2A1|P02458	P02458	COL2A1
APOC3	sqrt_amyloid	tangles + msex + pmi + age_death + bmi + educ + apoe_genotype	0.395334	0.789512	-0.129979	0.152658	-0.851439	APOC3|P02656	P02656	APOC3
APOH	sqrt_amyloid	tangles + msex + pmi + age_death + bmi + educ + apoe_genotype	0.393184	0.789512	-0.172271	0.20141	-0.855325	APOH|P02749	P02749	APOH
S100B	sqrt_amyloid	tangles + msex + pmi + age_death + bmi + educ + apoe_genotype	0.395376	0.789512	-0.245329	0.28816	-0.851364	S100B|P04271	P04271	S100B
ANXA2	sqrt_amyloid	tangles + msex + pmi + age_death + bmi + educ + apoe_genotype	0.393514	0.789512	-0.257468	0.301228	-0.854727	ANXA2|P07355	P07355	ANXA2
NCAM1	sqrt_amyloid	tangles + msex + pmi + age_death + bmi + educ + apoe_genotype	0.394671	0.789512	-0.794176	0.931436	-0.852637	NCAM1|P13591	P13591	NCAM1.2
ECHS1	sqrt_amyloid	tangles + msex + pmi + age_death + bmi + educ + apoe_genotype	0.391675	0.789512	-0.631998	0.736544	-0.858059	ECHS1|P30084	P30084	ECHS1
SSTR2	sqrt_amyloid	tangles + msex + pmi + age_death + bmi + educ + apoe_genotype	0.393085	0.789512	-0.432313	0.505331	-0.855504	SSTR2|P30874	P30874	SSTR2
LRPPRC	sqrt_amyloid	tangles + msex + pmi + age_death + bmi + educ + apoe_genotype	0.395639	0.789512	-0.528319	0.620902	-0.850889	LRPPRC|P42704	P42704	LRPPRC
SYK	sqrt_amyloid	tangles + msex + pmi + age_death + bmi + educ + apoe_genotype	0.393196	0.789512	-0.399081	0.466596	-0.855303	SYK|P43405	P43405	SYK
SMARCA4	sqrt_amyloid	tangles + msex + pmi + age_death + bmi + educ + apoe_genotype	0.392925	0.789512	-0.641015	0.74903	-0.855794	SMARCA4|P51532	P51532	SMARCA4
PGD	sqrt_amyloid	tangles + msex + pmi + age_death + bmi + educ + apoe_genotype	0.392858	0.789512	0.783181	0.915021	0.855915	PGD|P52209-2	P52209	PGD
NCKAP1L	sqrt_amyloid	tangles + msex + pmi + age_death + bmi + educ + apoe_genotype	0.394127	0.789512	-0.343018	0.40184	-0.853618	NCKAP1L|P55160	P55160	NCKAP1L
SRP54	sqrt_amyloid	tangles + msex + pmi + age_death + bmi + educ + apoe_genotype	0.392365	0.789512	-1.01648	1.18636	-0.856809	SRP54|P61011	P61011	SRP54
COPS2	sqrt_amyloid	tangles + msex + pmi + age_death + bmi + educ + apoe_genotype	0.391395	0.789512	0.985814	1.14821	0.858568	COPS2|P61201	P61201	COPS2
RBX1	sqrt_amyloid	tangles + msex + pmi + age_death + bmi + educ + apoe_genotype	0.393545	0.789512	0.426343	0.498839	0.854671	RBX1|P62877	P62877	RBX1
PAFAH1B2	sqrt_amyloid	tangles + msex + pmi + age_death + bmi + educ + apoe_genotype	0.394282	0.789512	0.723853	0.84826	0.853339	PAFAH1B2|P68402	P68402	PAFAH1B2
SLC25A3	sqrt_amyloid	tangles + msex + pmi + age_death + bmi + educ + apoe_genotype	0.395666	0.789512	-0.638061	0.749918	-0.850841	SLC25A3|Q00325-2	Q00325	SLC25A3
GSTM4	sqrt_amyloid	tangles + msex + pmi + age_death + bmi + educ + apoe_genotype	0.392522	0.789512	0.16047	0.18735	0.856523	GSTM4|Q03013	Q03013	GSTM4
VAMP3	sqrt_amyloid	tangles + msex + pmi + age_death + bmi + educ + apoe_genotype	0.394408	0.789512	-0.3064	0.359156	-0.85311	VAMP3|Q15836	Q15836	VAMP3
IGFBP7	sqrt_amyloid	tangles + msex + pmi + age_death + bmi + educ + apoe_genotype	0.394106	0.789512	-0.310488	0.363715	-0.853656	IGFBP7|Q16270	Q16270	IGFBP7
PSMD5	sqrt_amyloid	tangles + msex + pmi + age_death + bmi + educ + apoe_genotype	0.392269	0.789512	-0.851621	0.993744	-0.856982	PSMD5|Q16401	Q16401	PSMD5
SYPL1	sqrt_amyloid	tangles + msex + pmi + age_death + bmi + educ + apoe_genotype	0.395649	0.789512	0.133315	0.156681	0.85087	SYPL1|Q16563	Q16563	SYPL1
HAGH	sqrt_amyloid	tangles + msex + pmi + age_death + bmi + educ + apoe_genotype	0.393537	0.789512	-0.852513	0.997459	-0.854685	HAGH|Q16775	Q16775	HAGH
TTBK2	sqrt_amyloid	tangles + msex + pmi + age_death + bmi + educ + apoe_genotype	0.393164	0.789512	-0.647463	0.756947	-0.855361	TTBK2|Q8IWY7	Q8IWY7	TTBK2
PIGK	sqrt_amyloid	tangles + msex + pmi + age_death + bmi + educ + apoe_genotype	0.39236	0.789512	0.540324	0.630618	0.856817	PIGK|Q92643	Q92643	PIGK
RHBDF1	sqrt_amyloid	tangles + msex + pmi + age_death + bmi + educ + apoe_genotype	0.391343	0.789512	0.49785	0.579797	0.858663	RHBDF1|Q96CC6	Q96CC6	RHBDF1
WDR77	sqrt_amyloid	tangles + msex + pmi + age_death + bmi + educ + apoe_genotype	0.394433	0.789512	1.20199	1.40903	0.853065	WDR77|Q9BQA1	Q9BQA1	WDR77
NTMT1	sqrt_amyloid	tangles + msex + pmi + age_death + bmi + educ + apoe_genotype	0.393179	0.789512	-0.550151	0.643201	-0.855333	NTMT1|Q9BV86	Q9BV86	NTMT1
OSBPL11	sqrt_amyloid	tangles + msex + pmi + age_death + bmi + educ + apoe_genotype	0.395643	0.789512	0.5317	0.624881	0.850882	OSBPL11|Q9BXB4	Q9BXB4	OSBPL11
TANGO6	sqrt_amyloid	tangles + msex + pmi + age_death + bmi + educ + apoe_genotype	0.394028	0.789512	-0.476853	0.558508	-0.853798	TANGO6|Q9C0B7	Q9C0B7	TANGO6
SAP130	sqrt_amyloid	tangles + msex + pmi + age_death + bmi + educ + apoe_genotype	0.392313	0.789512	0.67509	0.787826	0.856903	SAP130|Q9H0E3	Q9H0E3	SAP130
S1PR5	sqrt_amyloid	tangles + msex + pmi + age_death + bmi + educ + apoe_genotype	0.391841	0.789512	-0.242051	0.282191	-0.857758	S1PR5|Q9H228	Q9H228	S1PR5
PNPO	sqrt_amyloid	tangles + msex + pmi + age_death + bmi + educ + apoe_genotype	0.39364	0.789512	0.446311	0.522307	0.854499	PNPO|Q9NVS9	Q9NVS9	PNPO
ORC3	sqrt_amyloid	tangles + msex + pmi + age_death + bmi + educ + apoe_genotype	0.395484	0.789512	-0.561842	0.660084	-0.851168	ORC3|Q9UBD5	Q9UBD5	ORC3
TP53I11	sqrt_amyloid	tangles + msex + pmi + age_death + bmi + educ + apoe_genotype	0.396254	0.789535	-0.315822	0.371651	-0.849781	TP53I11|E9PIN5	E9PIN5	TP53I11
CHD2	sqrt_amyloid	tangles + msex + pmi + age_death + bmi + educ + apoe_genotype	0.396149	0.789535	0.63751	0.750039	0.849969	CHD2|O14647	O14647	CHD2
PRKCI	sqrt_amyloid	tangles + msex + pmi + age_death + bmi + educ + apoe_genotype	0.396289	0.789535	-0.86291	1.01553	-0.849717	PRKCI|P41743	P41743	PRKCI
NT5C	sqrt_amyloid	tangles + msex + pmi + age_death + bmi + educ + apoe_genotype	0.396209	0.789535	0.362175	0.426158	0.84986	NT5C|Q8TCD5	Q8TCD5	NT5C
TMEM43	sqrt_amyloid	tangles + msex + pmi + age_death + bmi + educ + apoe_genotype	0.396262	0.789535	0.839693	0.988147	0.849766	TMEM43|Q9BTV4	Q9BTV4	TMEM43
SLC2A1	sqrt_amyloid	tangles + msex + pmi + age_death + bmi + educ + apoe_genotype	0.396901	0.789918	-0.493527	0.581567	-0.848615	SLC2A1|P11166	P11166	SLC2A1
MTMR3	sqrt_amyloid	tangles + msex + pmi + age_death + bmi + educ + apoe_genotype	0.396646	0.789918	0.308618	0.363475	0.849074	MTMR3|Q13615	Q13615	MTMR3
SGCD	sqrt_amyloid	tangles + msex + pmi + age_death + bmi + educ + apoe_genotype	0.396835	0.789918	-0.480495	0.566132	-0.848734	SGCD|Q92629	Q92629	SGCD
VPS16	sqrt_amyloid	tangles + msex + pmi + age_death + bmi + educ + apoe_genotype	0.396751	0.789918	1.21885	1.43582	0.848886	VPS16|Q9H269	Q9H269	VPS16
WWP2	sqrt_amyloid	tangles + msex + pmi + age_death + bmi + educ + apoe_genotype	0.397371	0.790645	0.856148	1.00988	0.847769	WWP2|O00308	O00308	WWP2
WDR45B	sqrt_amyloid	tangles + msex + pmi + age_death + bmi + educ + apoe_genotype	0.397896	0.791277	0.981024	1.15847	0.846825	WDR45B|Q5MNZ6	Q5MNZ6	WDR45B
ENGASE	sqrt_amyloid	tangles + msex + pmi + age_death + bmi + educ + apoe_genotype	0.397899	0.791277	-0.476781	0.563026	-0.84682	ENGASE|Q8NFI3	Q8NFI3	ENGASE
TYMP	sqrt_amyloid	tangles + msex + pmi + age_death + bmi + educ + apoe_genotype	0.398164	0.791594	-0.223929	0.264585	-0.846344	TYMP|P19971	P19971	TYMP
SEC16A	sqrt_amyloid	tangles + msex + pmi + age_death + bmi + educ + apoe_genotype	0.398336	0.791726	1.00054	1.18263	0.846035	SEC16A|J3KNL6	J3KNL6	SEC16A
MTHFR	sqrt_amyloid	tangles + msex + pmi + age_death + bmi + educ + apoe_genotype	0.398908	0.792293	0.397307	0.470181	0.845008	MTHFR|P42898-2	P42898	MTHFR
TRPM3	sqrt_amyloid	tangles + msex + pmi + age_death + bmi + educ + apoe_genotype	0.398783	0.792293	-0.389848	0.461232	-0.845232	TRPM3|Q9HCF6	Q9HCF6	TRPM3
COL4A3BP	sqrt_amyloid	tangles + msex + pmi + age_death + bmi + educ + apoe_genotype	0.398937	0.792293	-1.15081	1.36198	-0.844956	COL4A3BP|Q9Y5P4	Q9Y5P4	COL4A3BP
ATP5H	sqrt_amyloid	tangles + msex + pmi + age_death + bmi + educ + apoe_genotype	0.39917	0.792337	0.686656	0.813055	0.844539	ATP5H|O75947	O75947	ATP5H
HNRNPM	sqrt_amyloid	tangles + msex + pmi + age_death + bmi + educ + apoe_genotype	0.399162	0.792337	0.789479	0.934791	0.844552	HNRNPM|P52272	P52272	HNRNPM
PDZD4	sqrt_amyloid	tangles + msex + pmi + age_death + bmi + educ + apoe_genotype	0.399527	0.79263	0.758885	0.899263	0.843897	PDZD4|Q76G19	Q76G19	PDZD4
ATG3	sqrt_amyloid	tangles + msex + pmi + age_death + bmi + educ + apoe_genotype	0.399443	0.79263	0.942592	1.11675	0.844049	ATG3|Q9NT62	Q9NT62	ATG3
DENND1A	sqrt_amyloid	tangles + msex + pmi + age_death + bmi + educ + apoe_genotype	0.399776	0.792888	0.986515	1.16962	0.843452	DENND1A|Q8TEH3	Q8TEH3	DENND1A
MECR	sqrt_amyloid	tangles + msex + pmi + age_death + bmi + educ + apoe_genotype	0.399868	0.792888	-0.694425	0.823475	-0.843286	MECR|Q9BV79	Q9BV79	MECR
TIMM10	sqrt_amyloid	tangles + msex + pmi + age_death + bmi + educ + apoe_genotype	0.400194	0.793324	-0.651146	0.772687	-0.842703	TIMM10|P62072	P62072	TIMM10
NDUFB4	sqrt_amyloid	tangles + msex + pmi + age_death + bmi + educ + apoe_genotype	0.400597	0.793705	0.601861	0.714815	0.841981	NDUFB4|O95168	O95168	NDUFB4
UBE2Z	sqrt_amyloid	tangles + msex + pmi + age_death + bmi + educ + apoe_genotype	0.400537	0.793705	-0.571841	0.679075	-0.842088	UBE2Z|Q9H832	Q9H832	UBE2Z
MT-ND5	sqrt_amyloid	tangles + msex + pmi + age_death + bmi + educ + apoe_genotype	0.401359	0.793846	0.479703	0.570656	0.840617	MT-ND5|P03915	P03915	MT.ND5
PSPH	sqrt_amyloid	tangles + msex + pmi + age_death + bmi + educ + apoe_genotype	0.401435	0.793846	-0.758114	0.902	-0.840481	PSPH|P78330	P78330	PSPH
LASP1	sqrt_amyloid	tangles + msex + pmi + age_death + bmi + educ + apoe_genotype	0.400924	0.793846	0.85028	1.01056	0.841396	LASP1|Q14847	Q14847	LASP1
LSM12	sqrt_amyloid	tangles + msex + pmi + age_death + bmi + educ + apoe_genotype	0.401512	0.793846	0.86451	1.02876	0.840344	LSM12|Q3MHD2	Q3MHD2	LSM12
SRGAP1	sqrt_amyloid	tangles + msex + pmi + age_death + bmi + educ + apoe_genotype	0.401287	0.793846	-0.670177	0.797122	-0.840746	SRGAP1|Q7Z6B7-2	Q7Z6B7	SRGAP1
CPNE2	sqrt_amyloid	tangles + msex + pmi + age_death + bmi + educ + apoe_genotype	0.401383	0.793846	-0.708911	0.843365	-0.840575	CPNE2|Q96FN4	Q96FN4	CPNE2
CRELD1	sqrt_amyloid	tangles + msex + pmi + age_death + bmi + educ + apoe_genotype	0.400963	0.793846	0.549506	0.653143	0.841326	CRELD1|Q96HD1	Q96HD1	CRELD1
RUVBL2	sqrt_amyloid	tangles + msex + pmi + age_death + bmi + educ + apoe_genotype	0.401166	0.793846	1.11715	1.32841	0.840963	RUVBL2|Q9Y230	Q9Y230	RUVBL2
TSPAN13	sqrt_amyloid	tangles + msex + pmi + age_death + bmi + educ + apoe_genotype	0.401722	0.794052	-0.445329	0.530172	-0.839969	TSPAN13|O95857	O95857	TSPAN13
TRAPPC3	sqrt_amyloid	tangles + msex + pmi + age_death + bmi + educ + apoe_genotype	0.402168	0.794142	0.904343	1.07766	0.839173	TRAPPC3|O43617	O43617	TRAPPC3
GTF2A1	sqrt_amyloid	tangles + msex + pmi + age_death + bmi + educ + apoe_genotype	0.402175	0.794142	0.453778	0.540752	0.83916	GTF2A1|P52655	P52655	GTF2A1
UFM1	sqrt_amyloid	tangles + msex + pmi + age_death + bmi + educ + apoe_genotype	0.402189	0.794142	-0.615927	0.734003	-0.839134	UFM1|P61960	P61960	UFM1
CHMP5	sqrt_amyloid	tangles + msex + pmi + age_death + bmi + educ + apoe_genotype	0.401901	0.794142	-0.850755	1.01323	-0.839648	CHMP5|Q9NZZ3	Q9NZZ3	CHMP5
UBE2J1	sqrt_amyloid	tangles + msex + pmi + age_death + bmi + educ + apoe_genotype	0.402296	0.794145	-0.637847	0.760299	-0.838943	UBE2J1|Q9Y385	Q9Y385	UBE2J1
KLHL11	sqrt_amyloid	tangles + msex + pmi + age_death + bmi + educ + apoe_genotype	0.402597	0.79453	-0.662099	0.789711	-0.838406	KLHL11|Q9NVR0	Q9NVR0	KLHL11
ST13	sqrt_amyloid	tangles + msex + pmi + age_death + bmi + educ + apoe_genotype	0.402744	0.794551	-0.721019	0.860256	-0.838145	ST13|P50502	P50502	ST13
PAIP2	sqrt_amyloid	tangles + msex + pmi + age_death + bmi + educ + apoe_genotype	0.402819	0.794551	0.41252	0.492261	0.83801	PAIP2|Q9BPZ3	Q9BPZ3	PAIP2
SCN2B	sqrt_amyloid	tangles + msex + pmi + age_death + bmi + educ + apoe_genotype	0.403185	0.794562	-0.711075	0.849189	-0.837358	SCN2B|O60939	O60939	SCN2B
P4HB	sqrt_amyloid	tangles + msex + pmi + age_death + bmi + educ + apoe_genotype	0.403247	0.794562	-0.963825	1.15118	-0.837247	P4HB|P07237	P07237	P4HB
CASP3	sqrt_amyloid	tangles + msex + pmi + age_death + bmi + educ + apoe_genotype	0.40306	0.794562	-0.389588	0.465135	-0.837581	CASP3|P42574	P42574	CASP3
DYNC1I2	sqrt_amyloid	tangles + msex + pmi + age_death + bmi + educ + apoe_genotype	0.403232	0.794562	-0.614115	0.733471	-0.837273	DYNC1I2|Q13409-2	Q13409	DYNC1I2
CD74	sqrt_amyloid	tangles + msex + pmi + age_death + bmi + educ + apoe_genotype	0.403415	0.794685	-0.249146	0.297684	-0.836948	CD74|P04233-2	P04233	CD74
CABP1	sqrt_amyloid	tangles + msex + pmi + age_death + bmi + educ + apoe_genotype	0.403555	0.794754	-0.622155	0.743584	-0.836697	CABP1|Q9NZU7	Q9NZU7	CABP1
PRKRA	sqrt_amyloid	tangles + msex + pmi + age_death + bmi + educ + apoe_genotype	0.403848	0.795122	-0.468658	0.560478	-0.836176	PRKRA|O75569	O75569	PRKRA
OLA1	sqrt_amyloid	tangles + msex + pmi + age_death + bmi + educ + apoe_genotype	0.404168	0.795544	-0.763232	0.913387	-0.835606	OLA1|Q9NTK5	Q9NTK5	OLA1
ATP6V0A1	sqrt_amyloid	tangles + msex + pmi + age_death + bmi + educ + apoe_genotype	0.405252	0.795778	0.434811	0.521557	0.833678	ATP6V0A1|K7EN36	K7EN36	ATP6V0A1
DTNB	sqrt_amyloid	tangles + msex + pmi + age_death + bmi + educ + apoe_genotype	0.405138	0.795778	-0.850705	1.02018	-0.83388	DTNB|O60941	O60941	DTNB
HADH	sqrt_amyloid	tangles + msex + pmi + age_death + bmi + educ + apoe_genotype	0.405359	0.795778	-0.661223	0.79332	-0.833487	HADH|Q16836	Q16836	HADH
DHX57	sqrt_amyloid	tangles + msex + pmi + age_death + bmi + educ + apoe_genotype	0.40545	0.795778	0.469536	0.563449	0.833326	DHX57|Q6P158	Q6P158	DHX57
NYAP1	sqrt_amyloid	tangles + msex + pmi + age_death + bmi + educ + apoe_genotype	0.404849	0.795778	-0.633369	0.759076	-0.834395	NYAP1|Q6ZVC0-2	Q6ZVC0	NYAP1
PANK1	sqrt_amyloid	tangles + msex + pmi + age_death + bmi + educ + apoe_genotype	0.404796	0.795778	-0.539134	0.646066	-0.834488	PANK1|Q8TE04	Q8TE04	PANK1
C14orf169	sqrt_amyloid	tangles + msex + pmi + age_death + bmi + educ + apoe_genotype	0.404976	0.795778	0.58065	0.696082	0.834168	C14orf169|Q9H6W3	Q9H6W3	C14orf169
CWC15	sqrt_amyloid	tangles + msex + pmi + age_death + bmi + educ + apoe_genotype	0.404884	0.795778	0.494179	0.592304	0.834333	CWC15|Q9P013	Q9P013	CWC15
AKAP8L	sqrt_amyloid	tangles + msex + pmi + age_death + bmi + educ + apoe_genotype	0.404678	0.795778	0.454877	0.544959	0.834699	AKAP8L|Q9ULX6	Q9ULX6	AKAP8L
COG5	sqrt_amyloid	tangles + msex + pmi + age_death + bmi + educ + apoe_genotype	0.405422	0.795778	-0.782152	0.938535	-0.833376	COG5|Q9UP83	Q9UP83	COG5
SATB2	sqrt_amyloid	tangles + msex + pmi + age_death + bmi + educ + apoe_genotype	0.404908	0.795778	-0.546669	0.655252	-0.834289	SATB2|Q9UPW6	Q9UPW6	SATB2
STMN2	sqrt_amyloid	tangles + msex + pmi + age_death + bmi + educ + apoe_genotype	0.405925	0.796025	0.59567	0.715535	0.832482	STMN2|E5RGX5	E5RGX5	STMN2
RPLP0	sqrt_amyloid	tangles + msex + pmi + age_death + bmi + educ + apoe_genotype	0.40618	0.796025	0.973199	1.16967	0.83203	RPLP0|P05388	P05388	RPLP0
GALT	sqrt_amyloid	tangles + msex + pmi + age_death + bmi + educ + apoe_genotype	0.405776	0.796025	0.492658	0.591607	0.832746	GALT|P07902	P07902	GALT
RPS9	sqrt_amyloid	tangles + msex + pmi + age_death + bmi + educ + apoe_genotype	0.406211	0.796025	0.796359	0.957191	0.831975	RPS9|P46781	P46781	RPS9
LRRTM1	sqrt_amyloid	tangles + msex + pmi + age_death + bmi + educ + apoe_genotype	0.406007	0.796025	0.605973	0.728039	0.832337	LRRTM1|Q86UE6	Q86UE6	LRRTM1
LHPP	sqrt_amyloid	tangles + msex + pmi + age_death + bmi + educ + apoe_genotype	0.406151	0.796025	0.524797	0.630704	0.832081	LHPP|Q9H008	Q9H008	LHPP
NOP56	sqrt_amyloid	tangles + msex + pmi + age_death + bmi + educ + apoe_genotype	0.407896	0.796631	-0.928111	1.11957	-0.828987	NOP56|O00567	O00567	NOP56
POLG	sqrt_amyloid	tangles + msex + pmi + age_death + bmi + educ + apoe_genotype	0.407846	0.796631	0.376303	0.453882	0.829077	POLG|P54098	P54098	POLG
MANF	sqrt_amyloid	tangles + msex + pmi + age_death + bmi + educ + apoe_genotype	0.407787	0.796631	-0.527885	0.636634	-0.829181	MANF|P55145	P55145	MANF
EIF3B	sqrt_amyloid	tangles + msex + pmi + age_death + bmi + educ + apoe_genotype	0.406752	0.796631	1.32784	1.59786	0.831014	EIF3B|P55884	P55884	EIF3B
DYNLT1	sqrt_amyloid	tangles + msex + pmi + age_death + bmi + educ + apoe_genotype	0.407105	0.796631	0.403162	0.485509	0.830389	DYNLT1|P63172	P63172	DYNLT1
BOLA3	sqrt_amyloid	tangles + msex + pmi + age_death + bmi + educ + apoe_genotype	0.407237	0.796631	-0.505483	0.608903	-0.830154	BOLA3|Q53S33	Q53S33	BOLA3
AIF1	sqrt_amyloid	tangles + msex + pmi + age_death + bmi + educ + apoe_genotype	0.407048	0.796631	-0.247394	0.29789	-0.830489	AIF1|Q5STX8	Q5STX8	AIF1
HACE1	sqrt_amyloid	tangles + msex + pmi + age_death + bmi + educ + apoe_genotype	0.407452	0.796631	0.806618	0.972094	0.829773	HACE1|Q8IYU2	Q8IYU2	HACE1
ELP4	sqrt_amyloid	tangles + msex + pmi + age_death + bmi + educ + apoe_genotype	0.407588	0.796631	-0.77128	0.929776	-0.829533	ELP4|Q96EB1	Q96EB1	ELP4
GID8	sqrt_amyloid	tangles + msex + pmi + age_death + bmi + educ + apoe_genotype	0.407033	0.796631	-1.03548	1.24679	-0.830516	GID8|Q9NWU2	Q9NWU2	GID8
STARD13	sqrt_amyloid	tangles + msex + pmi + age_death + bmi + educ + apoe_genotype	0.407561	0.796631	-0.513843	0.619401	-0.82958	STARD13|Q9Y3M8	Q9Y3M8	STARD13
NUB1	sqrt_amyloid	tangles + msex + pmi + age_death + bmi + educ + apoe_genotype	0.407775	0.796631	-0.69507	0.83824	-0.829202	NUB1|Q9Y5A7	Q9Y5A7	NUB1
ROBO1	sqrt_amyloid	tangles + msex + pmi + age_death + bmi + educ + apoe_genotype	0.407731	0.796631	-0.930593	1.12217	-0.82928	ROBO1|Q9Y6N7	Q9Y6N7	ROBO1
APPL1	sqrt_amyloid	tangles + msex + pmi + age_death + bmi + educ + apoe_genotype	0.408081	0.796785	-1.50229	1.81292	-0.82866	APPL1|Q9UKG1	Q9UKG1	APPL1
ACOT7	sqrt_amyloid	tangles + msex + pmi + age_death + bmi + educ + apoe_genotype	0.408747	0.797613	-0.713694	0.862488	-0.827482	ACOT7|O00154	O00154	ACOT7
CSNK1G2	sqrt_amyloid	tangles + msex + pmi + age_death + bmi + educ + apoe_genotype	0.408667	0.797613	-0.308343	0.372564	-0.827624	CSNK1G2|P78368	P78368	CSNK1G2
SCAF1	sqrt_amyloid	tangles + msex + pmi + age_death + bmi + educ + apoe_genotype	0.408823	0.797613	0.663398	0.801837	0.827348	SCAF1|Q9H7N4	Q9H7N4	SCAF1
NELFA	sqrt_amyloid	tangles + msex + pmi + age_death + bmi + educ + apoe_genotype	0.410953	0.798317	-0.485136	0.589053	-0.823587	NELFA|A0A0C4DFX9	A0A0C4DFX9	NELFA
EML1	sqrt_amyloid	tangles + msex + pmi + age_death + bmi + educ + apoe_genotype	0.410423	0.798317	0.736079	0.892734	0.824522	EML1|F8W717	F8W717	EML1
TSC2	sqrt_amyloid	tangles + msex + pmi + age_death + bmi + educ + apoe_genotype	0.410031	0.798317	1.13453	1.37483	0.825214	TSC2|H3BMQ0	H3BMQ0	TSC2
MSL1	sqrt_amyloid	tangles + msex + pmi + age_death + bmi + educ + apoe_genotype	0.410538	0.798317	0.438889	0.532426	0.824319	MSL1|J3QQY0	J3QQY0	MSL1
CDC40	sqrt_amyloid	tangles + msex + pmi + age_death + bmi + educ + apoe_genotype	0.410905	0.798317	0.744942	0.904416	0.823672	CDC40|O60508	O60508	CDC40
EDF1	sqrt_amyloid	tangles + msex + pmi + age_death + bmi + educ + apoe_genotype	0.41036	0.798317	-0.535696	0.649618	-0.824632	EDF1|O60869	O60869	EDF1
CIAO1	sqrt_amyloid	tangles + msex + pmi + age_death + bmi + educ + apoe_genotype	0.4114	0.798317	0.872288	1.06015	0.8228	CIAO1|O76071	O76071	CIAO1
APOC4-APOC2	sqrt_amyloid	tangles + msex + pmi + age_death + bmi + educ + apoe_genotype	0.410262	0.798317	-0.136492	0.165484	-0.824805	APOC4-APOC2|P02655	P02655	APOC4.APOC2
CTSB	sqrt_amyloid	tangles + msex + pmi + age_death + bmi + educ + apoe_genotype	0.410281	0.798317	0.574483	0.696535	0.824772	CTSB|P07858	P07858	CTSB
HMGA1	sqrt_amyloid	tangles + msex + pmi + age_death + bmi + educ + apoe_genotype	0.411115	0.798317	0.621476	0.754858	0.823301	HMGA1|P17096-2	P17096	HMGA1
STX2	sqrt_amyloid	tangles + msex + pmi + age_death + bmi + educ + apoe_genotype	0.410769	0.798317	0.503825	0.611504	0.823912	STX2|P32856	P32856	STX2
TMEM132D	sqrt_amyloid	tangles + msex + pmi + age_death + bmi + educ + apoe_genotype	0.410637	0.798317	-0.546279	0.662845	-0.824144	TMEM132D|Q14C87	Q14C87	TMEM132D
ZMYND11	sqrt_amyloid	tangles + msex + pmi + age_death + bmi + educ + apoe_genotype	0.411412	0.798317	-0.547742	0.665722	-0.822779	ZMYND11|Q15326	Q15326	ZMYND11
TAB3	sqrt_amyloid	tangles + msex + pmi + age_death + bmi + educ + apoe_genotype	0.409499	0.798317	0.707992	0.856976	0.826152	TAB3|Q8N5C8	Q8N5C8	TAB3
AP3S1	sqrt_amyloid	tangles + msex + pmi + age_death + bmi + educ + apoe_genotype	0.41127	0.798317	0.734978	0.893016	0.823029	AP3S1|Q92572	Q92572	AP3S1.1
TM9SF2	sqrt_amyloid	tangles + msex + pmi + age_death + bmi + educ + apoe_genotype	0.409546	0.798317	0.825211	0.998961	0.826069	TM9SF2|Q99805	Q99805	TM9SF2
TIMM21	sqrt_amyloid	tangles + msex + pmi + age_death + bmi + educ + apoe_genotype	0.409604	0.798317	0.745418	0.902479	0.825967	TIMM21|Q9BVV7	Q9BVV7	TIMM21
NDEL1	sqrt_amyloid	tangles + msex + pmi + age_death + bmi + educ + apoe_genotype	0.411053	0.798317	1.02828	1.24881	0.82341	NDEL1|Q9GZM8	Q9GZM8	NDEL1
EGLN1	sqrt_amyloid	tangles + msex + pmi + age_death + bmi + educ + apoe_genotype	0.410738	0.798317	0.807839	0.980428	0.823966	EGLN1|Q9GZT9	Q9GZT9	EGLN1
ANAPC1	sqrt_amyloid	tangles + msex + pmi + age_death + bmi + educ + apoe_genotype	0.410228	0.798317	-0.918696	1.11375	-0.824865	ANAPC1|Q9H1A4	Q9H1A4	ANAPC1
RBM12	sqrt_amyloid	tangles + msex + pmi + age_death + bmi + educ + apoe_genotype	0.40969	0.798317	0.553461	0.6702	0.825815	RBM12|Q9NTZ6	Q9NTZ6	RBM12
AIFM1	sqrt_amyloid	tangles + msex + pmi + age_death + bmi + educ + apoe_genotype	0.411879	0.798811	0.893337	1.08684	0.821957	AIFM1|O95831	O95831	AIFM1
ALDH16A1	sqrt_amyloid	tangles + msex + pmi + age_death + bmi + educ + apoe_genotype	0.411802	0.798811	0.403503	0.490825	0.822092	ALDH16A1|Q8IZ83	Q8IZ83	ALDH16A1
NSMF	sqrt_amyloid	tangles + msex + pmi + age_death + bmi + educ + apoe_genotype	0.412294	0.799205	-0.639617	0.778857	-0.821225	NSMF|Q6X4W1	Q6X4W1	NSMF
SMG6	sqrt_amyloid	tangles + msex + pmi + age_death + bmi + educ + apoe_genotype	0.412242	0.799205	0.74804	0.91078	0.821318	SMG6|Q86US8	Q86US8	SMG6
MED29	sqrt_amyloid	tangles + msex + pmi + age_death + bmi + educ + apoe_genotype	0.415409	0.799358	-0.494412	0.606076	-0.815759	MED29|B4DUA7	B4DUA7	MED29
MACF1	sqrt_amyloid	tangles + msex + pmi + age_death + bmi + educ + apoe_genotype	0.414348	0.799358	-0.592657	0.724858	-0.817618	MACF1|E9PLY0	E9PLY0	MACF1.3
POLR3A	sqrt_amyloid	tangles + msex + pmi + age_death + bmi + educ + apoe_genotype	0.415468	0.799358	0.58913	0.722279	0.815654	POLR3A|O14802	O14802	POLR3A
AHCYL1	sqrt_amyloid	tangles + msex + pmi + age_death + bmi + educ + apoe_genotype	0.413975	0.799358	-0.579609	0.708333	-0.818271	AHCYL1|O43865	O43865	AHCYL1
TIPRL	sqrt_amyloid	tangles + msex + pmi + age_death + bmi + educ + apoe_genotype	0.414658	0.799358	-0.909874	1.11358	-0.817074	TIPRL|O75663	O75663	TIPRL
ANP32A	sqrt_amyloid	tangles + msex + pmi + age_death + bmi + educ + apoe_genotype	0.415402	0.799358	0.760558	0.932319	0.81577	ANP32A|P39687	P39687	ANP32A
MRE11A	sqrt_amyloid	tangles + msex + pmi + age_death + bmi + educ + apoe_genotype	0.414696	0.799358	-0.647444	0.792458	-0.817008	MRE11A|P49959	P49959	MRE11A
PDE1A	sqrt_amyloid	tangles + msex + pmi + age_death + bmi + educ + apoe_genotype	0.415012	0.799358	-0.527605	0.646215	-0.816454	PDE1A|P54750-4	P54750	PDE1A
PSME3	sqrt_amyloid	tangles + msex + pmi + age_death + bmi + educ + apoe_genotype	0.413197	0.799358	-0.716764	0.874487	-0.819639	PSME3|P61289	P61289	PSME3
DHODH	sqrt_amyloid	tangles + msex + pmi + age_death + bmi + educ + apoe_genotype	0.414893	0.799358	0.505748	0.619287	0.816662	DHODH|Q02127	Q02127	DHODH
CACNB1	sqrt_amyloid	tangles + msex + pmi + age_death + bmi + educ + apoe_genotype	0.41556	0.799358	0.705544	0.865174	0.815494	CACNB1|Q02641	Q02641	CACNB1
NME3	sqrt_amyloid	tangles + msex + pmi + age_death + bmi + educ + apoe_genotype	0.414779	0.799358	0.892267	1.09231	0.816861	NME3|Q13232	Q13232	NME3
FHL3	sqrt_amyloid	tangles + msex + pmi + age_death + bmi + educ + apoe_genotype	0.413018	0.799358	-0.587334	0.716302	-0.819952	FHL3|Q13643	Q13643	FHL3
KARS	sqrt_amyloid	tangles + msex + pmi + age_death + bmi + educ + apoe_genotype	0.413781	0.799358	1.01132	1.2354	0.818613	KARS|Q15046	Q15046	KARS
GLYR1	sqrt_amyloid	tangles + msex + pmi + age_death + bmi + educ + apoe_genotype	0.413103	0.799358	-0.811933	0.9904	-0.819803	GLYR1|Q49A26	Q49A26	GLYR1
COQ5	sqrt_amyloid	tangles + msex + pmi + age_death + bmi + educ + apoe_genotype	0.415186	0.799358	0.590976	0.724103	0.816149	COQ5|Q5HYK3	Q5HYK3	COQ5
LRRC8D	sqrt_amyloid	tangles + msex + pmi + age_death + bmi + educ + apoe_genotype	0.414395	0.799358	-0.880787	1.07737	-0.817535	LRRC8D|Q7L1W4	Q7L1W4	LRRC8D
SYVN1	sqrt_amyloid	tangles + msex + pmi + age_death + bmi + educ + apoe_genotype	0.414886	0.799358	-0.546268	0.668894	-0.816674	SYVN1|Q86TM6	Q86TM6	SYVN1
LSM14A	sqrt_amyloid	tangles + msex + pmi + age_death + bmi + educ + apoe_genotype	0.415149	0.799358	0.556901	0.682297	0.816214	LSM14A|Q8ND56	Q8ND56	LSM14A
USP32	sqrt_amyloid	tangles + msex + pmi + age_death + bmi + educ + apoe_genotype	0.412633	0.799358	-1.00888	1.2294	-0.82063	USP32|Q8NFA0	Q8NFA0	USP32
SLC25A40	sqrt_amyloid	tangles + msex + pmi + age_death + bmi + educ + apoe_genotype	0.415551	0.799358	0.401194	0.491956	0.815509	SLC25A40|Q8TBP6	Q8TBP6	SLC25A40
TUBGCP3	sqrt_amyloid	tangles + msex + pmi + age_death + bmi + educ + apoe_genotype	0.415217	0.799358	1.14249	1.39995	0.816094	TUBGCP3|Q96CW5	Q96CW5	TUBGCP3
NAA38	sqrt_amyloid	tangles + msex + pmi + age_death + bmi + educ + apoe_genotype	0.414017	0.799358	-0.747027	0.913015	-0.818197	NAA38|Q9BRA0	Q9BRA0	NAA38
SDF4	sqrt_amyloid	tangles + msex + pmi + age_death + bmi + educ + apoe_genotype	0.41511	0.799358	-0.403298	0.494068	-0.816281	SDF4|Q9BRK5	Q9BRK5	SDF4
UBXN6	sqrt_amyloid	tangles + msex + pmi + age_death + bmi + educ + apoe_genotype	0.415035	0.799358	0.842428	1.03186	0.816413	UBXN6|Q9BZV1	Q9BZV1	UBXN6
UPF2	sqrt_amyloid	tangles + msex + pmi + age_death + bmi + educ + apoe_genotype	0.413537	0.799358	0.701932	0.857016	0.819041	UPF2|Q9HAU5	Q9HAU5	UPF2
SDF2L1	sqrt_amyloid	tangles + msex + pmi + age_death + bmi + educ + apoe_genotype	0.413827	0.799358	-0.47937	0.585646	-0.818532	SDF2L1|Q9HCN8	Q9HCN8	SDF2L1
ATAD3A	sqrt_amyloid	tangles + msex + pmi + age_death + bmi + educ + apoe_genotype	0.413511	0.799358	0.8774	1.07119	0.819086	ATAD3A|Q9NVI7-2	Q9NVI7	ATAD3A
ARPP21	sqrt_amyloid	tangles + msex + pmi + age_death + bmi + educ + apoe_genotype	0.41355	0.799358	0.417643	0.509931	0.819019	ARPP21|Q9UBL0-2	Q9UBL0	ARPP21
VANGL2	sqrt_amyloid	tangles + msex + pmi + age_death + bmi + educ + apoe_genotype	0.415523	0.799358	0.379609	0.465459	0.815558	VANGL2|Q9ULK5	Q9ULK5	VANGL2
ARPC3	sqrt_amyloid	tangles + msex + pmi + age_death + bmi + educ + apoe_genotype	0.415992	0.79991	0.526485	0.646203	0.814737	ARPC3|O15145	O15145	ARPC3
DDHD2	sqrt_amyloid	tangles + msex + pmi + age_death + bmi + educ + apoe_genotype	0.416142	0.79991	1.17371	1.44106	0.814475	DDHD2|O94830	O94830	DDHD2
XPC	sqrt_amyloid	tangles + msex + pmi + age_death + bmi + educ + apoe_genotype	0.416166	0.79991	-0.467719	0.574288	-0.814433	XPC|Q01831	Q01831	XPC
YARS	sqrt_amyloid	tangles + msex + pmi + age_death + bmi + educ + apoe_genotype	0.41651	0.800174	-0.882343	1.08418	-0.813831	YARS|P54577	P54577	YARS
TTC21B	sqrt_amyloid	tangles + msex + pmi + age_death + bmi + educ + apoe_genotype	0.416516	0.800174	0.442941	0.544273	0.813821	TTC21B|Q7Z4L5	Q7Z4L5	TTC21B
LYN	sqrt_amyloid	tangles + msex + pmi + age_death + bmi + educ + apoe_genotype	0.417188	0.800852	0.570315	0.7018	0.812646	LYN|P07948	P07948	LYN
PGAP1	sqrt_amyloid	tangles + msex + pmi + age_death + bmi + educ + apoe_genotype	0.417055	0.800852	-0.459838	0.56569	-0.812879	PGAP1|Q75T13	Q75T13	PGAP1
C11orf68	sqrt_amyloid	tangles + msex + pmi + age_death + bmi + educ + apoe_genotype	0.417086	0.800852	1.10332	1.35739	0.812825	C11orf68|Q9H3H3-2	Q9H3H3	C11orf68
EFNA5	sqrt_amyloid	tangles + msex + pmi + age_death + bmi + educ + apoe_genotype	0.417663	0.801411	0.582847	0.717954	0.811817	EFNA5|A0A087X240	A0A087X240	EFNA5
TMEM143	sqrt_amyloid	tangles + msex + pmi + age_death + bmi + educ + apoe_genotype	0.417692	0.801411	-0.674996	0.831515	-0.811766	TMEM143|Q96AN5	Q96AN5	TMEM143
NPC2	sqrt_amyloid	tangles + msex + pmi + age_death + bmi + educ + apoe_genotype	0.417896	0.801437	-0.427145	0.526424	-0.81141	NPC2|G3V3E8	G3V3E8	NPC2
PPP2CA	sqrt_amyloid	tangles + msex + pmi + age_death + bmi + educ + apoe_genotype	0.418238	0.801437	0.688874	0.849609	0.810813	PPP2CA|P67775	P67775	PPP2CA
ASIC1	sqrt_amyloid	tangles + msex + pmi + age_death + bmi + educ + apoe_genotype	0.418179	0.801437	0.631355	0.778571	0.810915	ASIC1|P78348-1	P78348	ASIC1
ICT1	sqrt_amyloid	tangles + msex + pmi + age_death + bmi + educ + apoe_genotype	0.418016	0.801437	0.48518	0.598101	0.8112	ICT1|Q14197	Q14197	ICT1
C17orf59	sqrt_amyloid	tangles + msex + pmi + age_death + bmi + educ + apoe_genotype	0.418226	0.801437	0.839156	1.03493	0.810835	C17orf59|Q96GS4	Q96GS4	C17orf59
ERCC2	sqrt_amyloid	tangles + msex + pmi + age_death + bmi + educ + apoe_genotype	0.419147	0.80169	-0.631053	0.779821	-0.809228	ERCC2|A8MX75	A8MX75	ERCC2
EIF3H	sqrt_amyloid	tangles + msex + pmi + age_death + bmi + educ + apoe_genotype	0.419296	0.80169	1.27176	1.57208	0.808969	EIF3H|B3KS98	B3KS98	EIF3H
MRPS33	sqrt_amyloid	tangles + msex + pmi + age_death + bmi + educ + apoe_genotype	0.418485	0.80169	-0.323333	0.398988	-0.810383	MRPS33|C9JBY7	C9JBY7	MRPS33
CLUH	sqrt_amyloid	tangles + msex + pmi + age_death + bmi + educ + apoe_genotype	0.41955	0.80169	-0.321631	0.397799	-0.808528	CLUH|I3L2B0	I3L2B0	CLUH
ATOX1	sqrt_amyloid	tangles + msex + pmi + age_death + bmi + educ + apoe_genotype	0.418743	0.80169	0.580765	0.717054	0.809932	ATOX1|O00244	O00244	ATOX1
HMGN4	sqrt_amyloid	tangles + msex + pmi + age_death + bmi + educ + apoe_genotype	0.419771	0.80169	0.296664	0.367094	0.808142	HMGN4|O00479	O00479	HMGN4
GNAI3	sqrt_amyloid	tangles + msex + pmi + age_death + bmi + educ + apoe_genotype	0.418961	0.80169	-0.923156	1.14033	-0.809553	GNAI3|P08754	P08754	GNAI3
HSP90B1	sqrt_amyloid	tangles + msex + pmi + age_death + bmi + educ + apoe_genotype	0.419968	0.80169	0.640585	0.793001	0.807798	HSP90B1|P14625	P14625	HSP90B1
DNM1	sqrt_amyloid	tangles + msex + pmi + age_death + bmi + educ + apoe_genotype	0.419731	0.80169	-0.456393	0.564694	-0.808212	DNM1|Q05193	Q05193	DNM1
EHHADH	sqrt_amyloid	tangles + msex + pmi + age_death + bmi + educ + apoe_genotype	0.419838	0.80169	-0.529479	0.655275	-0.808026	EHHADH|Q08426	Q08426	EHHADH
PLXDC2	sqrt_amyloid	tangles + msex + pmi + age_death + bmi + educ + apoe_genotype	0.419902	0.80169	-0.372994	0.461675	-0.807913	PLXDC2|Q6UX71	Q6UX71	PLXDC2
MSTO1	sqrt_amyloid	tangles + msex + pmi + age_death + bmi + educ + apoe_genotype	0.418615	0.80169	0.629205	0.776648	0.810155	MSTO1|Q9BUK6	Q9BUK6	MSTO1
NDUFA13	sqrt_amyloid	tangles + msex + pmi + age_death + bmi + educ + apoe_genotype	0.419671	0.80169	0.559167	0.691768	0.808316	NDUFA13|Q9P0J0	Q9P0J0	NDUFA13
STK38L	sqrt_amyloid	tangles + msex + pmi + age_death + bmi + educ + apoe_genotype	0.419087	0.80169	-0.888036	1.09724	-0.809334	STK38L|Q9Y2H1	Q9Y2H1	STK38L
C2CD2	sqrt_amyloid	tangles + msex + pmi + age_death + bmi + educ + apoe_genotype	0.419682	0.80169	0.718301	0.88866	0.808297	C2CD2|Q9Y426	Q9Y426	C2CD2
NENF	sqrt_amyloid	tangles + msex + pmi + age_death + bmi + educ + apoe_genotype	0.420134	0.801803	0.625449	0.77454	0.80751	NENF|Q9UMX5	Q9UMX5	NENF
NDRG4	sqrt_amyloid	tangles + msex + pmi + age_death + bmi + educ + apoe_genotype	0.421241	0.80195	-0.461633	0.57304	-0.805586	NDRG4|H3BVF3	H3BVF3	NDRG4
PTRH2	sqrt_amyloid	tangles + msex + pmi + age_death + bmi + educ + apoe_genotype	0.420991	0.80195	-0.640201	0.794275	-0.80602	PTRH2|J3KQ48	J3KQ48	PTRH2
ERC2	sqrt_amyloid	tangles + msex + pmi + age_death + bmi + educ + apoe_genotype	0.421383	0.80195	0.612466	0.760508	0.805339	ERC2|O15083	O15083	ERC2.1
ABLIM3	sqrt_amyloid	tangles + msex + pmi + age_death + bmi + educ + apoe_genotype	0.420713	0.80195	0.715636	0.887331	0.806504	ABLIM3|O94929	O94929	ABLIM3
ACTN1	sqrt_amyloid	tangles + msex + pmi + age_death + bmi + educ + apoe_genotype	0.421078	0.80195	0.678993	0.842559	0.805869	ACTN1|P12814-3	P12814	ACTN1
AKAP5	sqrt_amyloid	tangles + msex + pmi + age_death + bmi + educ + apoe_genotype	0.420521	0.80195	0.458447	0.568202	0.806838	AKAP5|P24588	P24588	AKAP5
PSMD4	sqrt_amyloid	tangles + msex + pmi + age_death + bmi + educ + apoe_genotype	0.420587	0.80195	0.886189	1.09851	0.806722	PSMD4|P55036	P55036	PSMD4
SNRPD2	sqrt_amyloid	tangles + msex + pmi + age_death + bmi + educ + apoe_genotype	0.420964	0.80195	0.67315	0.835105	0.806067	SNRPD2|P62316	P62316	SNRPD2
NTRK2	sqrt_amyloid	tangles + msex + pmi + age_death + bmi + educ + apoe_genotype	0.420771	0.80195	0.766507	0.950527	0.806402	NTRK2|Q16620-4	Q16620	NTRK2
PHC3	sqrt_amyloid	tangles + msex + pmi + age_death + bmi + educ + apoe_genotype	0.421331	0.80195	0.458673	0.569477	0.805429	PHC3|Q8NDX5	Q8NDX5	PHC3
MTHFD2L	sqrt_amyloid	tangles + msex + pmi + age_death + bmi + educ + apoe_genotype	0.421299	0.80195	0.717659	0.890965	0.805486	MTHFD2L|Q9H903	Q9H903	MTHFD2L
SIRPA	sqrt_amyloid	tangles + msex + pmi + age_death + bmi + educ + apoe_genotype	0.421547	0.802058	0.550422	0.683707	0.805056	SIRPA|P78324-2	P78324	SIRPA
CNN2	sqrt_amyloid	tangles + msex + pmi + age_death + bmi + educ + apoe_genotype	0.422346	0.802926	-0.28925	0.359913	-0.803668	CNN2|B4DDF4	B4DDF4	CNN2
KIF21B	sqrt_amyloid	tangles + msex + pmi + age_death + bmi + educ + apoe_genotype	0.422306	0.802926	0.594276	0.739391	0.803738	KIF21B|O75037	O75037	KIF21B
PRKACB	sqrt_amyloid	tangles + msex + pmi + age_death + bmi + educ + apoe_genotype	0.422549	0.802926	0.748481	0.931738	0.803317	PRKACB|P22694-9	P22694	PRKACB
CD151	sqrt_amyloid	tangles + msex + pmi + age_death + bmi + educ + apoe_genotype	0.422134	0.802926	-0.339269	0.421957	-0.804037	CD151|P48509	P48509	CD151
RALBP1	sqrt_amyloid	tangles + msex + pmi + age_death + bmi + educ + apoe_genotype	0.422643	0.802926	-1.05351	1.31172	-0.803153	RALBP1|Q15311	Q15311	RALBP1
GRHPR	sqrt_amyloid	tangles + msex + pmi + age_death + bmi + educ + apoe_genotype	0.42254	0.802926	-0.803283	0.99994	-0.803331	GRHPR|Q9UBQ7	Q9UBQ7	GRHPR
COX19	sqrt_amyloid	tangles + msex + pmi + age_death + bmi + educ + apoe_genotype	0.422775	0.802974	-0.431765	0.537741	-0.802924	COX19|Q49B96	Q49B96	COX19
GNG3	sqrt_amyloid	tangles + msex + pmi + age_death + bmi + educ + apoe_genotype	0.423179	0.803133	0.605514	0.754794	0.802224	GNG3|P63215	P63215	GNG3
MGST2	sqrt_amyloid	tangles + msex + pmi + age_death + bmi + educ + apoe_genotype	0.42315	0.803133	-0.406388	0.506544	-0.802276	MGST2|Q99735	Q99735	MGST2
RABGAP1	sqrt_amyloid	tangles + msex + pmi + age_death + bmi + educ + apoe_genotype	0.423092	0.803133	0.639853	0.797448	0.802376	RABGAP1|Q9Y3P9	Q9Y3P9	RABGAP1
PXN	sqrt_amyloid	tangles + msex + pmi + age_death + bmi + educ + apoe_genotype	0.425333	0.803875	0.465852	0.583411	0.798499	PXN|F5GZ78	F5GZ78	PXN
ARHGEF10	sqrt_amyloid	tangles + msex + pmi + age_death + bmi + educ + apoe_genotype	0.424717	0.803875	-0.340781	0.42621	-0.799563	ARHGEF10|O15013	O15013	ARHGEF10
NKRF	sqrt_amyloid	tangles + msex + pmi + age_death + bmi + educ + apoe_genotype	0.424537	0.803875	0.883817	1.10494	0.799874	NKRF|O15226	O15226	NKRF
RAD21	sqrt_amyloid	tangles + msex + pmi + age_death + bmi + educ + apoe_genotype	0.424366	0.803875	-0.594436	0.742887	-0.80017	RAD21|O60216	O60216	RAD21
SMNDC1	sqrt_amyloid	tangles + msex + pmi + age_death + bmi + educ + apoe_genotype	0.425576	0.803875	-0.585777	0.733984	-0.798079	SMNDC1|O75940	O75940	SMNDC1
ATIC	sqrt_amyloid	tangles + msex + pmi + age_death + bmi + educ + apoe_genotype	0.423916	0.803875	0.561247	0.700729	0.800948	ATIC|P31939	P31939	ATIC
SLC1A1	sqrt_amyloid	tangles + msex + pmi + age_death + bmi + educ + apoe_genotype	0.425599	0.803875	0.35654	0.44677	0.798039	SLC1A1|P43005	P43005	SLC1A1
NOP14	sqrt_amyloid	tangles + msex + pmi + age_death + bmi + educ + apoe_genotype	0.424339	0.803875	-0.269365	0.336615	-0.800216	NOP14|P78316	P78316	NOP14
PDCD11	sqrt_amyloid	tangles + msex + pmi + age_death + bmi + educ + apoe_genotype	0.425169	0.803875	-0.514031	0.643518	-0.798783	PDCD11|Q14690	Q14690	PDCD11
OPCML	sqrt_amyloid	tangles + msex + pmi + age_death + bmi + educ + apoe_genotype	0.425241	0.803875	0.728141	0.911707	0.798657	OPCML|Q14982	Q14982	OPCML
C15orf27	sqrt_amyloid	tangles + msex + pmi + age_death + bmi + educ + apoe_genotype	0.424975	0.803875	0.452181	0.565852	0.799117	C15orf27|Q2M3C6	Q2M3C6	C15orf27
TPGS2	sqrt_amyloid	tangles + msex + pmi + age_death + bmi + educ + apoe_genotype	0.425017	0.803875	-0.493442	0.617539	-0.799045	TPGS2|Q68CL5-1	Q68CL5	TPGS2
BBS7	sqrt_amyloid	tangles + msex + pmi + age_death + bmi + educ + apoe_genotype	0.423824	0.803875	0.782163	0.976352	0.801108	BBS7|Q8IWZ6	Q8IWZ6	BBS7
COLGALT2	sqrt_amyloid	tangles + msex + pmi + age_death + bmi + educ + apoe_genotype	0.423994	0.803875	0.47159	0.588889	0.800814	COLGALT2|Q8IYK4	Q8IYK4	COLGALT2
PQLC1	sqrt_amyloid	tangles + msex + pmi + age_death + bmi + educ + apoe_genotype	0.424023	0.803875	-0.45693	0.570618	-0.800763	PQLC1|Q8N2U9	Q8N2U9	PQLC1
MINK1	sqrt_amyloid	tangles + msex + pmi + age_death + bmi + educ + apoe_genotype	0.425434	0.803875	0.450753	0.564623	0.798325	MINK1|Q8N4C8-5	Q8N4C8	MINK1
ATPAF2	sqrt_amyloid	tangles + msex + pmi + age_death + bmi + educ + apoe_genotype	0.424351	0.803875	0.632171	0.790019	0.800197	ATPAF2|Q8N5M1	Q8N5M1	ATPAF2
ABCD2	sqrt_amyloid	tangles + msex + pmi + age_death + bmi + educ + apoe_genotype	0.424463	0.803875	0.51832	0.647898	0.800002	ABCD2|Q9UBJ2	Q9UBJ2	ABCD2
FEM1B	sqrt_amyloid	tangles + msex + pmi + age_death + bmi + educ + apoe_genotype	0.425584	0.803875	-0.484849	0.60753	-0.798066	FEM1B|Q9UK73	Q9UK73	FEM1B
AMD1	sqrt_amyloid	tangles + msex + pmi + age_death + bmi + educ + apoe_genotype	0.425709	0.80388	0.208465	0.261283	0.79785	AMD1|P17707	P17707	AMD1
NEDD8-MDP1	sqrt_amyloid	tangles + msex + pmi + age_death + bmi + educ + apoe_genotype	0.425902	0.803885	1.11667	1.40019	0.797516	NEDD8-MDP1|E9PL57	E9PL57	NEDD8.MDP1
SLC6A12	sqrt_amyloid	tangles + msex + pmi + age_death + bmi + educ + apoe_genotype	0.425925	0.803885	0.365335	0.458114	0.797476	SLC6A12|P48065	P48065	SLC6A12
PNPLA6	sqrt_amyloid	tangles + msex + pmi + age_death + bmi + educ + apoe_genotype	0.426256	0.804167	-0.195267	0.245031	-0.796906	PNPLA6|M0R2C2	M0R2C2	PNPLA6
PMPCB	sqrt_amyloid	tangles + msex + pmi + age_death + bmi + educ + apoe_genotype	0.426959	0.804167	0.758145	0.95281	0.795694	PMPCB|O75439	O75439	PMPCB
C1QA	sqrt_amyloid	tangles + msex + pmi + age_death + bmi + educ + apoe_genotype	0.427037	0.804167	-0.184808	0.2323	-0.795559	C1QA|P02745	P02745	C1QA
ZFYVE26	sqrt_amyloid	tangles + msex + pmi + age_death + bmi + educ + apoe_genotype	0.42674	0.804167	-0.536625	0.674092	-0.796071	ZFYVE26|Q68DK2	Q68DK2	ZFYVE26
UNC5D	sqrt_amyloid	tangles + msex + pmi + age_death + bmi + educ + apoe_genotype	0.426483	0.804167	0.54526	0.684558	0.796513	UNC5D|Q6UXZ4	Q6UXZ4	UNC5D
PNPLA7	sqrt_amyloid	tangles + msex + pmi + age_death + bmi + educ + apoe_genotype	0.42663	0.804167	0.400456	0.502921	0.796261	PNPLA7|Q6ZV29	Q6ZV29	PNPLA7
FBXO27	sqrt_amyloid	tangles + msex + pmi + age_death + bmi + educ + apoe_genotype	0.427009	0.804167	-0.45455	0.571325	-0.795607	FBXO27|Q8NI29	Q8NI29	FBXO27
FRRS1L	sqrt_amyloid	tangles + msex + pmi + age_death + bmi + educ + apoe_genotype	0.426452	0.804167	0.552654	0.693794	0.796568	FRRS1L|Q9P0K9	Q9P0K9	FRRS1L
CACNG2	sqrt_amyloid	tangles + msex + pmi + age_death + bmi + educ + apoe_genotype	0.426514	0.804167	0.576123	0.723355	0.796461	CACNG2|Q9Y698	Q9Y698	CACNG2
ASPSCR1	sqrt_amyloid	tangles + msex + pmi + age_death + bmi + educ + apoe_genotype	0.427448	0.80474	0.959081	1.20662	0.794851	ASPSCR1|Q9BZE9	Q9BZE9	ASPSCR1
SEPW1	sqrt_amyloid	tangles + msex + pmi + age_death + bmi + educ + apoe_genotype	0.427621	0.804865	-0.550109	0.69235	-0.794553	SEPW1|P63302	P63302	SEPW1
PLSCR1	sqrt_amyloid	tangles + msex + pmi + age_death + bmi + educ + apoe_genotype	0.428396	0.804913	-0.26661	0.336111	-0.79322	PLSCR1|C9J9P4	C9J9P4	PLSCR1
CMTM5	sqrt_amyloid	tangles + msex + pmi + age_death + bmi + educ + apoe_genotype	0.428111	0.804913	-0.241712	0.304535	-0.79371	CMTM5|C9JAI6	C9JAI6	CMTM5
AP2A2	sqrt_amyloid	tangles + msex + pmi + age_death + bmi + educ + apoe_genotype	0.428006	0.804913	-0.771953	0.972367	-0.79389	AP2A2|O94973-2	O94973	AP2A2
ARRB1	sqrt_amyloid	tangles + msex + pmi + age_death + bmi + educ + apoe_genotype	0.428052	0.804913	0.810813	1.02142	0.793811	ARRB1|P49407-2	P49407	ARRB1
CCBL2	sqrt_amyloid	tangles + msex + pmi + age_death + bmi + educ + apoe_genotype	0.428253	0.804913	-0.207826	0.261922	-0.793465	CCBL2|Q6YP21	Q6YP21	CCBL2
LZTR1	sqrt_amyloid	tangles + msex + pmi + age_death + bmi + educ + apoe_genotype	0.427872	0.804913	-0.47923	0.603472	-0.794121	LZTR1|Q8N653	Q8N653	LZTR1
EIF2B3	sqrt_amyloid	tangles + msex + pmi + age_death + bmi + educ + apoe_genotype	0.428321	0.804913	1.08907	1.37276	0.793348	EIF2B3|Q9NR50	Q9NR50	EIF2B3
POLR2B	sqrt_amyloid	tangles + msex + pmi + age_death + bmi + educ + apoe_genotype	0.428864	0.805593	-0.469664	0.592699	-0.792415	POLR2B|C9J2Y9	C9J2Y9	POLR2B
MRPL23	sqrt_amyloid	tangles + msex + pmi + age_death + bmi + educ + apoe_genotype	0.429079	0.805795	0.503693	0.635939	0.792046	MRPL23|Q16540	Q16540	MRPL23
DNAJC19	sqrt_amyloid	tangles + msex + pmi + age_death + bmi + educ + apoe_genotype	0.429201	0.805823	0.763628	0.964377	0.791835	DNAJC19|Q96DA6	Q96DA6	DNAJC19
B4GALNT1	sqrt_amyloid	tangles + msex + pmi + age_death + bmi + educ + apoe_genotype	0.429544	0.806233	0.603203	0.762346	0.791246	B4GALNT1|Q00973	Q00973	B4GALNT1
CUTC	sqrt_amyloid	tangles + msex + pmi + age_death + bmi + educ + apoe_genotype	0.429634	0.806233	-0.587636	0.742816	-0.791093	CUTC|Q9NTM9	Q9NTM9	CUTC
RBBP6	sqrt_amyloid	tangles + msex + pmi + age_death + bmi + educ + apoe_genotype	0.42984	0.806323	0.586898	0.742215	0.790738	RBBP6|Q7Z6E9	Q7Z6E9	RBBP6
RBCK1	sqrt_amyloid	tangles + msex + pmi + age_death + bmi + educ + apoe_genotype	0.429896	0.806323	-0.600576	0.759605	-0.790642	RBCK1|Q9BYM8	Q9BYM8	RBCK1
AKAP8	sqrt_amyloid	tangles + msex + pmi + age_death + bmi + educ + apoe_genotype	0.430075	0.806458	0.42203	0.533989	0.790335	AKAP8|O43823	O43823	AKAP8
GLRX3	sqrt_amyloid	tangles + msex + pmi + age_death + bmi + educ + apoe_genotype	0.430217	0.806524	-0.649131	0.82159	-0.790091	GLRX3|O76003	O76003	GLRX3
NUDT5	sqrt_amyloid	tangles + msex + pmi + age_death + bmi + educ + apoe_genotype	0.431067	0.807008	0.588897	0.746729	0.788635	NUDT5|A6NFX8	A6NFX8	NUDT5
GCC1	sqrt_amyloid	tangles + msex + pmi + age_death + bmi + educ + apoe_genotype	0.430911	0.807008	-0.471864	0.598129	-0.788901	GCC1|Q96CN9	Q96CN9	GCC1
C18orf8	sqrt_amyloid	tangles + msex + pmi + age_death + bmi + educ + apoe_genotype	0.430877	0.807008	0.809398	1.0259	0.78896	C18orf8|Q96DM3	Q96DM3	C18orf8
IPO9	sqrt_amyloid	tangles + msex + pmi + age_death + bmi + educ + apoe_genotype	0.43105	0.807008	0.925247	1.17318	0.788663	IPO9|Q96P70	Q96P70	IPO9
TTYH1	sqrt_amyloid	tangles + msex + pmi + age_death + bmi + educ + apoe_genotype	0.431119	0.807008	0.424019	0.537724	0.788545	TTYH1|Q9H313-3	Q9H313	TTYH1
DDX19A	sqrt_amyloid	tangles + msex + pmi + age_death + bmi + educ + apoe_genotype	0.430932	0.807008	-1.10444	1.40003	-0.788865	DDX19A|Q9NUU7	Q9NUU7	DDX19A
GABRA5	sqrt_amyloid	tangles + msex + pmi + age_death + bmi + educ + apoe_genotype	0.431265	0.807081	-0.37198	0.471879	-0.788294	GABRA5|P31644	P31644	GABRA5
C1R	sqrt_amyloid	tangles + msex + pmi + age_death + bmi + educ + apoe_genotype	0.431484	0.80723	-0.265009	0.33634	-0.787919	C1R|B4DPQ0	B4DPQ0	C1R
RAD23A	sqrt_amyloid	tangles + msex + pmi + age_death + bmi + educ + apoe_genotype	0.43156	0.80723	-0.868616	1.1026	-0.78779	RAD23A|P54725	P54725	RAD23A
SNAP23	sqrt_amyloid	tangles + msex + pmi + age_death + bmi + educ + apoe_genotype	0.432271	0.807557	0.420448	0.534531	0.786573	SNAP23|O00161	O00161	SNAP23
PIP5K1B	sqrt_amyloid	tangles + msex + pmi + age_death + bmi + educ + apoe_genotype	0.431988	0.807557	0.461928	0.586906	0.787057	PIP5K1B|O14986	O14986	PIP5K1B
SGSH	sqrt_amyloid	tangles + msex + pmi + age_death + bmi + educ + apoe_genotype	0.431913	0.807557	-0.294021	0.373509	-0.787185	SGSH|P51688	P51688	SGSH
UBXN2B	sqrt_amyloid	tangles + msex + pmi + age_death + bmi + educ + apoe_genotype	0.432232	0.807557	-0.537896	0.68379	-0.786639	UBXN2B|Q14CS0	Q14CS0	UBXN2B
PKN2	sqrt_amyloid	tangles + msex + pmi + age_death + bmi + educ + apoe_genotype	0.432073	0.807557	-0.639156	0.812233	-0.786912	PKN2|Q16513	Q16513	PKN2
EIF4A2	sqrt_amyloid	tangles + msex + pmi + age_death + bmi + educ + apoe_genotype	0.432483	0.807656	0.927432	1.17962	0.786209	EIF4A2|Q14240	Q14240	EIF4A2
NUPL1	sqrt_amyloid	tangles + msex + pmi + age_death + bmi + educ + apoe_genotype	0.432539	0.807656	-0.888384	1.13009	-0.786115	NUPL1|Q9BVL2	Q9BVL2	NUPL1
VTI1A	sqrt_amyloid	tangles + msex + pmi + age_death + bmi + educ + apoe_genotype	0.432717	0.807788	0.587916	0.748166	0.78581	VTI1A|Q96AJ9-1	Q96AJ9	VTI1A
PIK3C3	sqrt_amyloid	tangles + msex + pmi + age_death + bmi + educ + apoe_genotype	0.432895	0.80792	1.29916	1.65392	0.785506	PIK3C3|Q8NEB9	Q8NEB9	PIK3C3
MT1E	sqrt_amyloid	tangles + msex + pmi + age_death + bmi + educ + apoe_genotype	0.433296	0.808068	0.174022	0.221735	0.78482	MT1E|P04732	P04732	MT1E
IMMT	sqrt_amyloid	tangles + msex + pmi + age_death + bmi + educ + apoe_genotype	0.433156	0.808068	-0.891242	1.13525	-0.78506	IMMT|Q16891-4	Q16891	IMMT
TBL1XR1	sqrt_amyloid	tangles + msex + pmi + age_death + bmi + educ + apoe_genotype	0.433247	0.808068	-1.095	1.39507	-0.784904	TBL1XR1|Q9BZK7	Q9BZK7	TBL1XR1
VDAC3	sqrt_amyloid	tangles + msex + pmi + age_death + bmi + educ + apoe_genotype	0.433434	0.808125	-0.551104	0.702415	-0.784584	VDAC3|Q9Y277	Q9Y277	VDAC3
VIPAS39	sqrt_amyloid	tangles + msex + pmi + age_death + bmi + educ + apoe_genotype	0.433737	0.808158	-0.895552	1.14219	-0.784067	VIPAS39|G3V4K3	G3V4K3	VIPAS39
PTMA	sqrt_amyloid	tangles + msex + pmi + age_death + bmi + educ + apoe_genotype	0.433563	0.808158	-0.325183	0.414581	-0.784365	PTMA|H7C2N1	H7C2N1	PTMA
TTC9C	sqrt_amyloid	tangles + msex + pmi + age_death + bmi + educ + apoe_genotype	0.433774	0.808158	0.621166	0.7923	0.784004	TTC9C|Q8N5M4	Q8N5M4	TTC9C
RABEP2	sqrt_amyloid	tangles + msex + pmi + age_death + bmi + educ + apoe_genotype	0.434104	0.808572	0.821127	1.0481	0.783441	RABEP2|Q9H5N1	Q9H5N1	RABEP2
SNTB2	sqrt_amyloid	tangles + msex + pmi + age_death + bmi + educ + apoe_genotype	0.434677	0.808648	0.940359	1.20179	0.782464	SNTB2|Q13425	Q13425	SNTB2
ASCC3	sqrt_amyloid	tangles + msex + pmi + age_death + bmi + educ + apoe_genotype	0.434682	0.808648	-0.60935	0.778767	-0.782455	ASCC3|Q8N3C0	Q8N3C0	ASCC3
CCDC43	sqrt_amyloid	tangles + msex + pmi + age_death + bmi + educ + apoe_genotype	0.434481	0.808648	-0.726999	0.928719	-0.782797	CCDC43|Q96MW1	Q96MW1	CCDC43
YTHDF1	sqrt_amyloid	tangles + msex + pmi + age_death + bmi + educ + apoe_genotype	0.434366	0.808648	0.972857	1.24248	0.782994	YTHDF1|Q9BYJ9	Q9BYJ9	YTHDF1
UBE2D4	sqrt_amyloid	tangles + msex + pmi + age_death + bmi + educ + apoe_genotype	0.43467	0.808648	0.574512	0.734225	0.782475	UBE2D4|Q9Y2X8	Q9Y2X8	UBE2D4
VPS11	sqrt_amyloid	tangles + msex + pmi + age_death + bmi + educ + apoe_genotype	0.435744	0.80885	1.27677	1.63553	0.780644	VPS11|A0A087WXL6	A0A087WXL6	VPS11.1
NUDT21	sqrt_amyloid	tangles + msex + pmi + age_death + bmi + educ + apoe_genotype	0.435029	0.80885	0.739956	0.946401	0.781863	NUDT21|O43809	O43809	NUDT21
SSR4	sqrt_amyloid	tangles + msex + pmi + age_death + bmi + educ + apoe_genotype	0.435758	0.80885	-0.646173	0.827768	-0.780621	SSR4|P51571	P51571	SSR4
CAMK2G	sqrt_amyloid	tangles + msex + pmi + age_death + bmi + educ + apoe_genotype	0.434901	0.80885	0.504516	0.645094	0.782081	CAMK2G|Q13555-9	Q13555	CAMK2G
NAPRT	sqrt_amyloid	tangles + msex + pmi + age_death + bmi + educ + apoe_genotype	0.435558	0.80885	-0.212604	0.272233	-0.780961	NAPRT|Q6XQN6	Q6XQN6	NAPRT
FBXL15	sqrt_amyloid	tangles + msex + pmi + age_death + bmi + educ + apoe_genotype	0.435593	0.80885	0.385631	0.493828	0.780902	FBXL15|Q9H469	Q9H469	FBXL15
CISD1	sqrt_amyloid	tangles + msex + pmi + age_death + bmi + educ + apoe_genotype	0.435184	0.80885	0.548289	0.701497	0.781598	CISD1|Q9NZ45	Q9NZ45	CISD1
ANKFY1	sqrt_amyloid	tangles + msex + pmi + age_death + bmi + educ + apoe_genotype	0.435386	0.80885	1.02118	1.3071	0.781254	ANKFY1|Q9P2R3	Q9P2R3	ANKFY1
UCHL5	sqrt_amyloid	tangles + msex + pmi + age_death + bmi + educ + apoe_genotype	0.43561	0.80885	0.477655	0.611692	0.780874	UCHL5|Q9Y5K5-3	Q9Y5K5	UCHL5.1
SRA1	sqrt_amyloid	tangles + msex + pmi + age_death + bmi + educ + apoe_genotype	0.435897	0.808909	-0.667973	0.855953	-0.780385	SRA1|Q9HD15	Q9HD15	SRA1
PSAP	sqrt_amyloid	tangles + msex + pmi + age_death + bmi + educ + apoe_genotype	0.436445	0.809442	0.206858	0.26539	0.779451	PSAP|C9JIZ6	C9JIZ6	PSAP
HNRNPC	sqrt_amyloid	tangles + msex + pmi + age_death + bmi + educ + apoe_genotype	0.436975	0.809442	0.885259	1.13706	0.778551	HNRNPC|P07910-2	P07910	HNRNPC
PPOX	sqrt_amyloid	tangles + msex + pmi + age_death + bmi + educ + apoe_genotype	0.437045	0.809442	-0.62254	0.799736	-0.778431	PPOX|P50336	P50336	PPOX
VMA21	sqrt_amyloid	tangles + msex + pmi + age_death + bmi + educ + apoe_genotype	0.437039	0.809442	-0.749688	0.963064	-0.778441	VMA21|Q3ZAQ7	Q3ZAQ7	VMA21
FDX1L	sqrt_amyloid	tangles + msex + pmi + age_death + bmi + educ + apoe_genotype	0.436607	0.809442	-0.493543	0.633417	-0.779176	FDX1L|Q6P4F2	Q6P4F2	FDX1L
TOMM40L	sqrt_amyloid	tangles + msex + pmi + age_death + bmi + educ + apoe_genotype	0.436349	0.809442	0.564381	0.723922	0.779616	TOMM40L|Q969M1	Q969M1	TOMM40L
GRID1	sqrt_amyloid	tangles + msex + pmi + age_death + bmi + educ + apoe_genotype	0.437032	0.809442	-0.937207	1.20393	-0.778454	GRID1|Q9ULK0	Q9ULK0	GRID1
CTDP1	sqrt_amyloid	tangles + msex + pmi + age_death + bmi + educ + apoe_genotype	0.436939	0.809442	-0.625971	0.803958	-0.778612	CTDP1|Q9Y5B0	Q9Y5B0	CTDP1
C3orf58	sqrt_amyloid	tangles + msex + pmi + age_death + bmi + educ + apoe_genotype	0.437261	0.80959	0.492486	0.632963	0.778064	C3orf58|Q8NDZ4	Q8NDZ4	C3orf58
REEP6	sqrt_amyloid	tangles + msex + pmi + age_death + bmi + educ + apoe_genotype	0.43734	0.80959	0.469534	0.603569	0.77793	REEP6|Q96HR9	Q96HR9	REEP6
PREB	sqrt_amyloid	tangles + msex + pmi + age_death + bmi + educ + apoe_genotype	0.437781	0.810206	0.963876	1.24022	0.777182	PREB|Q9HCU5	Q9HCU5	PREB
ZAK	sqrt_amyloid	tangles + msex + pmi + age_death + bmi + educ + apoe_genotype	0.437997	0.810408	0.414857	0.53405	0.776814	ZAK|Q9NYL2-2	Q9NYL2	ZAK
FAM19A5	sqrt_amyloid	tangles + msex + pmi + age_death + bmi + educ + apoe_genotype	0.438445	0.810838	0.390566	0.503272	0.776053	FAM19A5|B1B1J6	B1B1J6	FAM19A5
METAP2	sqrt_amyloid	tangles + msex + pmi + age_death + bmi + educ + apoe_genotype	0.438342	0.810838	-0.850177	1.09527	-0.776229	METAP2|P50579	P50579	METAP2.1
CARNS1	sqrt_amyloid	tangles + msex + pmi + age_death + bmi + educ + apoe_genotype	0.438964	0.810878	-0.161686	0.20858	-0.775173	CARNS1|A5YM72-3	A5YM72	CARNS1
TRIQK	sqrt_amyloid	tangles + msex + pmi + age_death + bmi + educ + apoe_genotype	0.43888	0.810878	0.540141	0.696673	0.775315	TRIQK|E5RGJ1	E5RGJ1	TRIQK
FBXO21	sqrt_amyloid	tangles + msex + pmi + age_death + bmi + educ + apoe_genotype	0.439015	0.810878	0.577166	0.744647	0.775087	FBXO21|O94952-1	O94952	FBXO21
ATP2B3	sqrt_amyloid	tangles + msex + pmi + age_death + bmi + educ + apoe_genotype	0.439329	0.810878	-0.647416	0.835856	-0.774555	ATP2B3|Q16720	Q16720	ATP2B3
PRMT9	sqrt_amyloid	tangles + msex + pmi + age_death + bmi + educ + apoe_genotype	0.438719	0.810878	-0.163299	0.210549	-0.775589	PRMT9|Q6P2P2	Q6P2P2	PRMT9
FAM98A	sqrt_amyloid	tangles + msex + pmi + age_death + bmi + educ + apoe_genotype	0.439264	0.810878	-0.570731	0.736746	-0.774665	FAM98A|Q8NCA5	Q8NCA5	FAM98A
CNTNAP5	sqrt_amyloid	tangles + msex + pmi + age_death + bmi + educ + apoe_genotype	0.439185	0.810878	0.671985	0.867302	0.774799	CNTNAP5|Q8WYK1	Q8WYK1	CNTNAP5
UBL7	sqrt_amyloid	tangles + msex + pmi + age_death + bmi + educ + apoe_genotype	0.438765	0.810878	-0.59544	0.767803	-0.775511	UBL7|Q96S82	Q96S82	UBL7
KIAA1549L	sqrt_amyloid	tangles + msex + pmi + age_death + bmi + educ + apoe_genotype	0.439688	0.811154	-0.391239	0.505513	-0.773946	KIAA1549L|H0YDE5	H0YDE5	KIAA1549L.1
GPSM1	sqrt_amyloid	tangles + msex + pmi + age_death + bmi + educ + apoe_genotype	0.439756	0.811154	-0.787005	1.01702	-0.773832	GPSM1|Q86YR5	Q86YR5	GPSM1
NAPG	sqrt_amyloid	tangles + msex + pmi + age_death + bmi + educ + apoe_genotype	0.439802	0.811154	-0.904982	1.1696	-0.773754	NAPG|Q99747	Q99747	NAPG
GMFB	sqrt_amyloid	tangles + msex + pmi + age_death + bmi + educ + apoe_genotype	0.440252	0.811438	0.594873	0.769573	0.772992	GMFB|P60983	P60983	GMFB
NLGN4X	sqrt_amyloid	tangles + msex + pmi + age_death + bmi + educ + apoe_genotype	0.440189	0.811438	0.709767	0.918081	0.773098	NLGN4X|Q8N0W4	Q8N0W4	NLGN4X
RYR2	sqrt_amyloid	tangles + msex + pmi + age_death + bmi + educ + apoe_genotype	0.440279	0.811438	-0.817599	1.05777	-0.772945	RYR2|Q92736-2	Q92736	RYR2
KIF2A	sqrt_amyloid	tangles + msex + pmi + age_death + bmi + educ + apoe_genotype	0.440802	0.811758	1.15384	1.4945	0.772061	KIF2A|O00139-4	O00139	KIF2A
HRAS	sqrt_amyloid	tangles + msex + pmi + age_death + bmi + educ + apoe_genotype	0.44093	0.811758	-0.687718	0.891006	-0.771844	HRAS|P01112	P01112	HRAS
ACVR1	sqrt_amyloid	tangles + msex + pmi + age_death + bmi + educ + apoe_genotype	0.4411	0.811758	0.556372	0.721103	0.771557	ACVR1|Q04771	Q04771	ACVR1
LRRTM4	sqrt_amyloid	tangles + msex + pmi + age_death + bmi + educ + apoe_genotype	0.440872	0.811758	0.596157	0.772282	0.771942	LRRTM4|Q86VH4	Q86VH4	LRRTM4
ATP8A2	sqrt_amyloid	tangles + msex + pmi + age_death + bmi + educ + apoe_genotype	0.440632	0.811758	0.795253	1.02966	0.772349	ATP8A2|Q9NTI2	Q9NTI2	ATP8A2
MRPS23	sqrt_amyloid	tangles + msex + pmi + age_death + bmi + educ + apoe_genotype	0.441082	0.811758	0.346946	0.449653	0.771587	MRPS23|Q9Y3D9	Q9Y3D9	MRPS23
SLC25A1	sqrt_amyloid	tangles + msex + pmi + age_death + bmi + educ + apoe_genotype	0.441208	0.811758	-0.634438	0.822478	-0.771374	SLC25A1|P53007	P53007	SLC25A1
CSMD1	sqrt_amyloid	tangles + msex + pmi + age_death + bmi + educ + apoe_genotype	0.441472	0.811867	0.82727	1.07308	0.770928	CSMD1|E5RIG2	E5RIG2	CSMD1
EEF2K	sqrt_amyloid	tangles + msex + pmi + age_death + bmi + educ + apoe_genotype	0.44157	0.811867	0.0485435	0.0629812	0.770762	EEF2K|O00418	O00418	EEF2K
DNAL4	sqrt_amyloid	tangles + msex + pmi + age_death + bmi + educ + apoe_genotype	0.442454	0.811867	-0.460439	0.598541	-0.769269	DNAL4|O96015	O96015	DNAL4
CAPNS1	sqrt_amyloid	tangles + msex + pmi + age_death + bmi + educ + apoe_genotype	0.442077	0.811867	0.671652	0.872382	0.769905	CAPNS1|P04632	P04632	CAPNS1
CD58	sqrt_amyloid	tangles + msex + pmi + age_death + bmi + educ + apoe_genotype	0.442204	0.811867	0.485612	0.630919	0.76969	CD58|P19256	P19256	CD58
MT3	sqrt_amyloid	tangles + msex + pmi + age_death + bmi + educ + apoe_genotype	0.441776	0.811867	-0.246744	0.320275	-0.770413	MT3|P25713	P25713	MT3
ALDH7A1	sqrt_amyloid	tangles + msex + pmi + age_death + bmi + educ + apoe_genotype	0.441921	0.811867	-0.246858	0.320525	-0.770169	ALDH7A1|P49419-2	P49419	ALDH7A1
SF3A1	sqrt_amyloid	tangles + msex + pmi + age_death + bmi + educ + apoe_genotype	0.44161	0.811867	0.753992	0.978327	0.770695	SF3A1|Q15459	Q15459	SF3A1
LRP11	sqrt_amyloid	tangles + msex + pmi + age_death + bmi + educ + apoe_genotype	0.442288	0.811867	0.54512	0.708363	0.76955	LRP11|Q86VZ4	Q86VZ4	LRP11
PIP4K2C	sqrt_amyloid	tangles + msex + pmi + age_death + bmi + educ + apoe_genotype	0.44217	0.811867	0.708047	0.919843	0.769748	PIP4K2C|Q8TBX8	Q8TBX8	PIP4K2C
STX18	sqrt_amyloid	tangles + msex + pmi + age_death + bmi + educ + apoe_genotype	0.442436	0.811867	-0.739201	0.960877	-0.769299	STX18|Q9P2W9	Q9P2W9	STX18
TXNL4B	sqrt_amyloid	tangles + msex + pmi + age_death + bmi + educ + apoe_genotype	0.442741	0.811997	-0.332062	0.43193	-0.768785	TXNL4B|Q9NX01	Q9NX01	TXNL4B
NRBP1	sqrt_amyloid	tangles + msex + pmi + age_death + bmi + educ + apoe_genotype	0.442712	0.811997	-0.610028	0.793446	-0.768834	NRBP1|Q9UHY1	Q9UHY1	NRBP1
TGFB1I1	sqrt_amyloid	tangles + msex + pmi + age_death + bmi + educ + apoe_genotype	0.443123	0.812501	-0.388746	0.506087	-0.76814	TGFB1I1|O43294	O43294	TGFB1I1
VTN	sqrt_amyloid	tangles + msex + pmi + age_death + bmi + educ + apoe_genotype	0.443469	0.812937	-0.192605	0.250933	-0.767557	VTN|P04004	P04004	VTN
AK3	sqrt_amyloid	tangles + msex + pmi + age_death + bmi + educ + apoe_genotype	0.4436	0.812978	0.38816	0.505854	0.767337	AK3|Q9UIJ7	Q9UIJ7	AK3
MMAB	sqrt_amyloid	tangles + msex + pmi + age_death + bmi + educ + apoe_genotype	0.443955	0.813431	-0.226319	0.295171	-0.766738	MMAB|Q96EY8	Q96EY8	MMAB
MT-ND3	sqrt_amyloid	tangles + msex + pmi + age_death + bmi + educ + apoe_genotype	0.444304	0.813476	-0.337465	0.440468	-0.766151	MT-ND3|P03897	P03897	MT.ND3
GART	sqrt_amyloid	tangles + msex + pmi + age_death + bmi + educ + apoe_genotype	0.444119	0.813476	0.422896	0.551751	0.766461	GART|P22102	P22102	GART
LRMP	sqrt_amyloid	tangles + msex + pmi + age_death + bmi + educ + apoe_genotype	0.444217	0.813476	-0.390506	0.509602	-0.766296	LRMP|Q12912	Q12912	LRMP
FLOT2	sqrt_amyloid	tangles + msex + pmi + age_death + bmi + educ + apoe_genotype	0.444752	0.813856	0.311978	0.407604	0.765395	FLOT2|Q14254	Q14254	FLOT2.1
LRFN3	sqrt_amyloid	tangles + msex + pmi + age_death + bmi + educ + apoe_genotype	0.44469	0.813856	0.612372	0.799963	0.7655	LRFN3|Q9BTN0	Q9BTN0	LRFN3
CCDC9	sqrt_amyloid	tangles + msex + pmi + age_death + bmi + educ + apoe_genotype	0.444836	0.813856	-0.673545	0.880158	-0.765255	CCDC9|Q9Y3X0	Q9Y3X0	CCDC9
PGAM5	sqrt_amyloid	tangles + msex + pmi + age_death + bmi + educ + apoe_genotype	0.444988	0.813936	0.715388	0.935149	0.764999	PGAM5|Q96HS1	Q96HS1	PGAM5
SOWAHA	sqrt_amyloid	tangles + msex + pmi + age_death + bmi + educ + apoe_genotype	0.445098	0.81394	-0.358519	0.468766	-0.764814	SOWAHA|Q2M3V2	Q2M3V2	SOWAHA
MPV17	sqrt_amyloid	tangles + msex + pmi + age_death + bmi + educ + apoe_genotype	0.445827	0.814338	-0.463389	0.606857	-0.763589	MPV17|B5MCF8	B5MCF8	MPV17
GLB1	sqrt_amyloid	tangles + msex + pmi + age_death + bmi + educ + apoe_genotype	0.445965	0.814338	0.539045	0.706151	0.763356	GLB1|P16278	P16278	GLB1
SLC19A1	sqrt_amyloid	tangles + msex + pmi + age_death + bmi + educ + apoe_genotype	0.445593	0.814338	0.505848	0.662121	0.763981	SLC19A1|P41440	P41440	SLC19A1
ARFIP2	sqrt_amyloid	tangles + msex + pmi + age_death + bmi + educ + apoe_genotype	0.44549	0.814338	0.9418	1.23247	0.764155	ARFIP2|P53365	P53365	ARFIP2
FAM114A1	sqrt_amyloid	tangles + msex + pmi + age_death + bmi + educ + apoe_genotype	0.445894	0.814338	-0.466411	0.610906	-0.763475	FAM114A1|Q8IWE2	Q8IWE2	FAM114A1
RNF170	sqrt_amyloid	tangles + msex + pmi + age_death + bmi + educ + apoe_genotype	0.445933	0.814338	-0.669682	0.877225	-0.763409	RNF170|Q96K19	Q96K19	RNF170
SIRT5	sqrt_amyloid	tangles + msex + pmi + age_death + bmi + educ + apoe_genotype	0.446094	0.814376	0.559176	0.73273	0.76314	SIRT5|Q9NXA8	Q9NXA8	SIRT5
FKBP15	sqrt_amyloid	tangles + msex + pmi + age_death + bmi + educ + apoe_genotype	0.446903	0.814748	-0.815753	1.07085	-0.761781	FKBP15|A0A0A0MT60	A0A0A0MT60	FKBP15
NBAS	sqrt_amyloid	tangles + msex + pmi + age_death + bmi + educ + apoe_genotype	0.451485	0.814748	-1.02999	1.36583	-0.754113	NBAS|A2RRP1	A2RRP1	NBAS
ARHGEF4	sqrt_amyloid	tangles + msex + pmi + age_death + bmi + educ + apoe_genotype	0.451266	0.814748	-0.292337	0.387469	-0.75448	ARHGEF4|E7EV07	E7EV07	ARHGEF4.1
SOGA3	sqrt_amyloid	tangles + msex + pmi + age_death + bmi + educ + apoe_genotype	0.451189	0.814748	-0.816101	1.08149	-0.754607	SOGA3|E9PJP2	E9PJP2	SOGA3
COQ7	sqrt_amyloid	tangles + msex + pmi + age_death + bmi + educ + apoe_genotype	0.451448	0.814748	0.399115	0.529207	0.754176	COQ7|H3BP28	H3BP28	COQ7
SMAD4	sqrt_amyloid	tangles + msex + pmi + age_death + bmi + educ + apoe_genotype	0.451629	0.814748	0.405667	0.538109	0.753874	SMAD4|K7EIU8	K7EIU8	SMAD4
SCO1	sqrt_amyloid	tangles + msex + pmi + age_death + bmi + educ + apoe_genotype	0.448437	0.814748	0.741169	0.976239	0.759208	SCO1|O75880	O75880	SCO1
APC2	sqrt_amyloid	tangles + msex + pmi + age_death + bmi + educ + apoe_genotype	0.44996	0.814748	-0.545418	0.720822	-0.756661	APC2|O95996	O95996	APC2
MT-ATP6	sqrt_amyloid	tangles + msex + pmi + age_death + bmi + educ + apoe_genotype	0.450443	0.814748	-0.43062	0.569714	-0.755854	MT-ATP6|P00846	P00846	MT.ATP6
SERPINA3	sqrt_amyloid	tangles + msex + pmi + age_death + bmi + educ + apoe_genotype	0.451479	0.814748	-0.111215	0.147477	-0.754123	SERPINA3|P01011	P01011	SERPINA3
A2M	sqrt_amyloid	tangles + msex + pmi + age_death + bmi + educ + apoe_genotype	0.446706	0.814748	-0.207143	0.271801	-0.762112	A2M|P01023	P01023	A2M
APOA1	sqrt_amyloid	tangles + msex + pmi + age_death + bmi + educ + apoe_genotype	0.447783	0.814748	-0.123786	0.16281	-0.760305	APOA1|P02647	P02647	APOA1
FGB	sqrt_amyloid	tangles + msex + pmi + age_death + bmi + educ + apoe_genotype	0.451179	0.814748	0.115556	0.153131	0.754625	FGB|P02675	P02675	FGB
CD46	sqrt_amyloid	tangles + msex + pmi + age_death + bmi + educ + apoe_genotype	0.449099	0.814748	0.445202	0.587259	0.758101	CD46|P15529-2	P15529	CD46
ATP5F1	sqrt_amyloid	tangles + msex + pmi + age_death + bmi + educ + apoe_genotype	0.449154	0.814748	0.748822	0.98788	0.758009	ATP5F1|P24539	P24539	ATP5F1
RPL13	sqrt_amyloid	tangles + msex + pmi + age_death + bmi + educ + apoe_genotype	0.449162	0.814748	-0.487105	0.642621	-0.757996	RPL13|P26373	P26373	RPL13
GNPDA1	sqrt_amyloid	tangles + msex + pmi + age_death + bmi + educ + apoe_genotype	0.449964	0.814748	0.629529	0.831991	0.756654	GNPDA1|P46926	P46926	GNPDA1
FXR2	sqrt_amyloid	tangles + msex + pmi + age_death + bmi + educ + apoe_genotype	0.448635	0.814748	1.24617	1.64213	0.758877	FXR2|P51116	P51116	FXR2
RAB8A	sqrt_amyloid	tangles + msex + pmi + age_death + bmi + educ + apoe_genotype	0.450998	0.814748	-0.727224	0.963304	-0.754927	RAB8A|P61006	P61006	RAB8A
ABCE1	sqrt_amyloid	tangles + msex + pmi + age_death + bmi + educ + apoe_genotype	0.451607	0.814748	-1.09479	1.45215	-0.75391	ABCE1|P61221	P61221	ABCE1
RPL27	sqrt_amyloid	tangles + msex + pmi + age_death + bmi + educ + apoe_genotype	0.448367	0.814748	-0.612474	0.806602	-0.759327	RPL27|P61353	P61353	RPL27
UBE2G1	sqrt_amyloid	tangles + msex + pmi + age_death + bmi + educ + apoe_genotype	0.44908	0.814748	-0.589401	0.777438	-0.758132	UBE2G1|P62253	P62253	UBE2G1
GNB2L1	sqrt_amyloid	tangles + msex + pmi + age_death + bmi + educ + apoe_genotype	0.448441	0.814748	-0.977311	1.28729	-0.759203	GNB2L1|P63244	P63244	GNB2L1
MT1X	sqrt_amyloid	tangles + msex + pmi + age_death + bmi + educ + apoe_genotype	0.447615	0.814748	0.126015	0.165682	0.760586	MT1X|P80297	P80297	MT1X
MPP1	sqrt_amyloid	tangles + msex + pmi + age_death + bmi + educ + apoe_genotype	0.448256	0.814748	0.660738	0.869951	0.759512	MPP1|Q00013	Q00013	MPP1
GUCY1A3	sqrt_amyloid	tangles + msex + pmi + age_death + bmi + educ + apoe_genotype	0.450463	0.814748	0.609782	0.806782	0.755821	GUCY1A3|Q02108	Q02108	GUCY1A3
ITIH3	sqrt_amyloid	tangles + msex + pmi + age_death + bmi + educ + apoe_genotype	0.451428	0.814748	-0.196343	0.26033	-0.754208	ITIH3|Q06033	Q06033	ITIH3
GFPT1	sqrt_amyloid	tangles + msex + pmi + age_death + bmi + educ + apoe_genotype	0.449588	0.814748	-0.588119	0.776618	-0.757282	GFPT1|Q06210	Q06210	GFPT1
SLC39A6	sqrt_amyloid	tangles + msex + pmi + age_death + bmi + educ + apoe_genotype	0.448733	0.814748	0.625309	0.824171	0.758713	SLC39A6|Q13433	Q13433	SLC39A6
MORC3	sqrt_amyloid	tangles + msex + pmi + age_death + bmi + educ + apoe_genotype	0.451711	0.814748	-0.548128	0.727214	-0.753736	MORC3|Q14149	Q14149	MORC3
TRIP6	sqrt_amyloid	tangles + msex + pmi + age_death + bmi + educ + apoe_genotype	0.44701	0.814748	0.375532	0.493082	0.761601	TRIP6|Q15654	Q15654	TRIP6
KCNMA1	sqrt_amyloid	tangles + msex + pmi + age_death + bmi + educ + apoe_genotype	0.449244	0.814748	0.491193	0.648132	0.757858	KCNMA1|Q5SVJ7	Q5SVJ7	KCNMA1.1
UBAP2	sqrt_amyloid	tangles + msex + pmi + age_death + bmi + educ + apoe_genotype	0.449987	0.814748	-0.589902	0.779658	-0.756616	UBAP2|Q5T6F2	Q5T6F2	UBAP2
TANGO2	sqrt_amyloid	tangles + msex + pmi + age_death + bmi + educ + apoe_genotype	0.448254	0.814748	0.527202	0.694129	0.759515	TANGO2|Q6ICL3	Q6ICL3	TANGO2
FAM160B2	sqrt_amyloid	tangles + msex + pmi + age_death + bmi + educ + apoe_genotype	0.447543	0.814748	0.334774	0.440082	0.760708	FAM160B2|Q86V87	Q86V87	FAM160B2
COL23A1	sqrt_amyloid	tangles + msex + pmi + age_death + bmi + educ + apoe_genotype	0.447851	0.814748	0.0456731	0.0600811	0.760191	COL23A1|Q86Y22	Q86Y22	COL23A1
MYRIP	sqrt_amyloid	tangles + msex + pmi + age_death + bmi + educ + apoe_genotype	0.448403	0.814748	0.530239	0.698358	0.759266	MYRIP|Q8NFW9	Q8NFW9	MYRIP
INPP5D	sqrt_amyloid	tangles + msex + pmi + age_death + bmi + educ + apoe_genotype	0.450968	0.814748	-0.350667	0.464473	-0.754977	INPP5D|Q92835	Q92835	INPP5D
GCDH	sqrt_amyloid	tangles + msex + pmi + age_death + bmi + educ + apoe_genotype	0.449774	0.814748	-0.323763	0.427708	-0.756972	GCDH|Q92947	Q92947	GCDH
AP2M1	sqrt_amyloid	tangles + msex + pmi + age_death + bmi + educ + apoe_genotype	0.449703	0.814748	0.875448	1.15633	0.75709	AP2M1|Q96CW1	Q96CW1	AP2M1
MAP6	sqrt_amyloid	tangles + msex + pmi + age_death + bmi + educ + apoe_genotype	0.44651	0.814748	0.871141	1.14257	0.762441	MAP6|Q96JE9	Q96JE9	MAP6
BBS4	sqrt_amyloid	tangles + msex + pmi + age_death + bmi + educ + apoe_genotype	0.447532	0.814748	0.551517	0.724988	0.760726	BBS4|Q96RK4	Q96RK4	BBS4
FEZ1	sqrt_amyloid	tangles + msex + pmi + age_death + bmi + educ + apoe_genotype	0.448489	0.814748	0.49588	0.653228	0.759123	FEZ1|Q99689	Q99689	FEZ1
DPH2	sqrt_amyloid	tangles + msex + pmi + age_death + bmi + educ + apoe_genotype	0.44926	0.814748	0.355794	0.46949	0.757831	DPH2|Q9BQC3	Q9BQC3	DPH2
RGCC	sqrt_amyloid	tangles + msex + pmi + age_death + bmi + educ + apoe_genotype	0.451298	0.814748	0.254245	0.337005	0.754426	RGCC|Q9H4X1	Q9H4X1	RGCC
GPRC5B	sqrt_amyloid	tangles + msex + pmi + age_death + bmi + educ + apoe_genotype	0.447683	0.814748	0.194251	0.255434	0.760473	GPRC5B|Q9NZH0	Q9NZH0	GPRC5B
GSKIP	sqrt_amyloid	tangles + msex + pmi + age_death + bmi + educ + apoe_genotype	0.446843	0.814748	-0.585374	0.768326	-0.761882	GSKIP|Q9P0R6	Q9P0R6	GSKIP
ARHGAP23	sqrt_amyloid	tangles + msex + pmi + age_death + bmi + educ + apoe_genotype	0.448759	0.814748	-0.865453	1.14075	-0.758671	ARHGAP23|Q9P227	Q9P227	ARHGAP23
NOP58	sqrt_amyloid	tangles + msex + pmi + age_death + bmi + educ + apoe_genotype	0.451469	0.814748	-0.740682	0.982155	-0.75414	NOP58|Q9Y2X3	Q9Y2X3	NOP58
TPRKB	sqrt_amyloid	tangles + msex + pmi + age_death + bmi + educ + apoe_genotype	0.451399	0.814748	0.397919	0.527563	0.754258	TPRKB|Q9Y3C4	Q9Y3C4	TPRKB
MRPS30	sqrt_amyloid	tangles + msex + pmi + age_death + bmi + educ + apoe_genotype	0.451929	0.814944	0.366988	0.487126	0.753374	MRPS30|Q9NP92	Q9NP92	MRPS30
ANK3	sqrt_amyloid	tangles + msex + pmi + age_death + bmi + educ + apoe_genotype	0.452194	0.814985	-0.537962	0.71449	-0.752932	ANK3|H0Y9E9	H0Y9E9	ANK3.3
RABEPK	sqrt_amyloid	tangles + msex + pmi + age_death + bmi + educ + apoe_genotype	0.452276	0.814985	0.601077	0.79846	0.752795	RABEPK|Q7Z6M1	Q7Z6M1	RABEPK
ABCB10	sqrt_amyloid	tangles + msex + pmi + age_death + bmi + educ + apoe_genotype	0.452274	0.814985	-0.607283	0.806701	-0.752798	ABCB10|Q9NRK6	Q9NRK6	ABCB10
MKRN1	sqrt_amyloid	tangles + msex + pmi + age_death + bmi + educ + apoe_genotype	0.45239	0.814995	-0.64037	0.850872	-0.752605	MKRN1|Q9UHC7	Q9UHC7	MKRN1
RAB4B	sqrt_amyloid	tangles + msex + pmi + age_death + bmi + educ + apoe_genotype	0.452915	0.815356	0.865962	1.15196	0.75173	RAB4B|P61018	P61018	RAB4B
BSDC1	sqrt_amyloid	tangles + msex + pmi + age_death + bmi + educ + apoe_genotype	0.452838	0.815356	-0.686962	0.913685	-0.751858	BSDC1|Q9NW68	Q9NW68	BSDC1
LRRFIP2	sqrt_amyloid	tangles + msex + pmi + age_death + bmi + educ + apoe_genotype	0.452824	0.815356	0.942045	1.25292	0.751881	LRRFIP2|Q9Y608	Q9Y608	LRRFIP2.1
GSG1L	sqrt_amyloid	tangles + msex + pmi + age_death + bmi + educ + apoe_genotype	0.453203	0.815679	-0.394217	0.524748	-0.75125	GSG1L|Q6UXU4	Q6UXU4	GSG1L
GMDS	sqrt_amyloid	tangles + msex + pmi + age_death + bmi + educ + apoe_genotype	0.453819	0.816302	-0.957813	1.2767	-0.750225	GMDS|O60547	O60547	GMDS
CHKA	sqrt_amyloid	tangles + msex + pmi + age_death + bmi + educ + apoe_genotype	0.453875	0.816302	-0.394334	0.525686	-0.750132	CHKA|P35790	P35790	CHKA
EIF1AX	sqrt_amyloid	tangles + msex + pmi + age_death + bmi + educ + apoe_genotype	0.453733	0.816302	0.720754	0.960533	0.750369	EIF1AX|P47813	P47813	EIF1AX
GABRD	sqrt_amyloid	tangles + msex + pmi + age_death + bmi + educ + apoe_genotype	0.455514	0.816808	0.574342	0.768445	0.747409	GABRD|O14764	O14764	GABRD
FRYL	sqrt_amyloid	tangles + msex + pmi + age_death + bmi + educ + apoe_genotype	0.454908	0.816808	-0.582478	0.778283	-0.748415	FRYL|O94915	O94915	FRYL
POTEJ	sqrt_amyloid	tangles + msex + pmi + age_death + bmi + educ + apoe_genotype	0.455249	0.816808	-0.357465	0.477991	-0.747847	POTEJ|P0CG39	P0CG39	POTEJ
GDI1	sqrt_amyloid	tangles + msex + pmi + age_death + bmi + educ + apoe_genotype	0.454855	0.816808	0.872908	1.16621	0.748503	GDI1|P31150	P31150	GDI1
CSNK1D	sqrt_amyloid	tangles + msex + pmi + age_death + bmi + educ + apoe_genotype	0.455472	0.816808	0.429443	0.574522	0.747478	CSNK1D|P48730	P48730	CSNK1D
COG7	sqrt_amyloid	tangles + msex + pmi + age_death + bmi + educ + apoe_genotype	0.45529	0.816808	-0.671318	0.897748	-0.74778	COG7|P83436	P83436	COG7
USP4	sqrt_amyloid	tangles + msex + pmi + age_death + bmi + educ + apoe_genotype	0.454436	0.816808	0.818841	1.09296	0.749199	USP4|Q13107	Q13107	USP4
CELF5	sqrt_amyloid	tangles + msex + pmi + age_death + bmi + educ + apoe_genotype	0.455379	0.816808	0.381476	0.510244	0.747633	CELF5|Q8N6W0-2	Q8N6W0	CELF5
CREBBP	sqrt_amyloid	tangles + msex + pmi + age_death + bmi + educ + apoe_genotype	0.454949	0.816808	0.52499	0.701533	0.748347	CREBBP|Q92793	Q92793	CREBBP
NT5C3B	sqrt_amyloid	tangles + msex + pmi + age_death + bmi + educ + apoe_genotype	0.454652	0.816808	-0.51463	0.687236	-0.748839	NT5C3B|Q969T7	Q969T7	NT5C3B
SCN3B	sqrt_amyloid	tangles + msex + pmi + age_death + bmi + educ + apoe_genotype	0.455118	0.816808	-0.504277	0.674108	-0.748065	SCN3B|Q9NY72	Q9NY72	SCN3B
NFU1	sqrt_amyloid	tangles + msex + pmi + age_death + bmi + educ + apoe_genotype	0.455521	0.816808	0.499371	0.668147	0.747397	NFU1|Q9UMS0	Q9UMS0	NFU1
AGAP1	sqrt_amyloid	tangles + msex + pmi + age_death + bmi + educ + apoe_genotype	0.455567	0.816808	-0.530302	0.709605	-0.74732	AGAP1|Q9UPQ3-2	Q9UPQ3	AGAP1.2
GNG4	sqrt_amyloid	tangles + msex + pmi + age_death + bmi + educ + apoe_genotype	0.455856	0.817048	-0.295501	0.395668	-0.746841	GNG4|P50150	P50150	GNG4
PTRH1	sqrt_amyloid	tangles + msex + pmi + age_death + bmi + educ + apoe_genotype	0.455918	0.817048	0.319096	0.42732	0.746737	PTRH1|Q86Y79	Q86Y79	PTRH1
CALM2	sqrt_amyloid	tangles + msex + pmi + age_death + bmi + educ + apoe_genotype	0.45636	0.817292	0.583527	0.782203	0.746005	CALM2|H0Y7A7	H0Y7A7	CALM2
MLLT4	sqrt_amyloid	tangles + msex + pmi + age_death + bmi + educ + apoe_genotype	0.45638	0.817292	-0.43395	0.581725	-0.745971	MLLT4|P55196-2	P55196	MLLT4.1
PPP2R2C	sqrt_amyloid	tangles + msex + pmi + age_death + bmi + educ + apoe_genotype	0.456187	0.817292	-0.542421	0.726822	-0.746291	PPP2R2C|Q9Y2T4	Q9Y2T4	PPP2R2C
IDH3A	sqrt_amyloid	tangles + msex + pmi + age_death + bmi + educ + apoe_genotype	0.457007	0.818025	0.434105	0.582744	0.744933	IDH3A|P50213	P50213	IDH3A
LAGE3	sqrt_amyloid	tangles + msex + pmi + age_death + bmi + educ + apoe_genotype	0.456985	0.818025	0.475422	0.638178	0.744969	LAGE3|Q14657	Q14657	LAGE3
APOOL	sqrt_amyloid	tangles + msex + pmi + age_death + bmi + educ + apoe_genotype	0.457222	0.818216	-0.51738	0.694865	-0.744575	APOOL|Q6UXV4	Q6UXV4	APOOL
ENOPH1	sqrt_amyloid	tangles + msex + pmi + age_death + bmi + educ + apoe_genotype	0.457631	0.818753	0.72278	0.971613	0.743898	ENOPH1|Q9UHY7	Q9UHY7	ENOPH1
MAP1B	sqrt_amyloid	tangles + msex + pmi + age_death + bmi + educ + apoe_genotype	0.45795	0.819128	-0.598353	0.804918	-0.743371	MAP1B|P46821	P46821	MAP1B
ERP29	sqrt_amyloid	tangles + msex + pmi + age_death + bmi + educ + apoe_genotype	0.458643	0.819914	0.58891	0.79344	0.742224	ERP29|P30040	P30040	ERP29
ATP5D	sqrt_amyloid	tangles + msex + pmi + age_death + bmi + educ + apoe_genotype	0.458825	0.819914	0.755842	1.01876	0.741923	ATP5D|P30049	P30049	ATP5D
ADAM9	sqrt_amyloid	tangles + msex + pmi + age_death + bmi + educ + apoe_genotype	0.458786	0.819914	-0.858344	1.15682	-0.741988	ADAM9|Q13443	Q13443	ADAM9
MAGED4B	sqrt_amyloid	tangles + msex + pmi + age_death + bmi + educ + apoe_genotype	0.458541	0.819914	0.486489	0.655299	0.742393	MAGED4B|Q96JG8	Q96JG8	MAGED4B
PRPF6	sqrt_amyloid	tangles + msex + pmi + age_death + bmi + educ + apoe_genotype	0.459091	0.82	-0.843017	1.13693	-0.741484	PRPF6|O94906	O94906	PRPF6
RAB39B	sqrt_amyloid	tangles + msex + pmi + age_death + bmi + educ + apoe_genotype	0.459021	0.82	0.897917	1.21078	0.741599	RAB39B|Q96DA2	Q96DA2	RAB39B
LONP1	sqrt_amyloid	tangles + msex + pmi + age_death + bmi + educ + apoe_genotype	0.459847	0.820007	0.611407	0.825964	0.740234	LONP1|K7EKE6	K7EKE6	LONP1
SYN1	sqrt_amyloid	tangles + msex + pmi + age_death + bmi + educ + apoe_genotype	0.459858	0.820007	0.524698	0.708845	0.740216	SYN1|P17600	P17600	SYN1
GLG1	sqrt_amyloid	tangles + msex + pmi + age_death + bmi + educ + apoe_genotype	0.459669	0.820007	0.548798	0.741089	0.740528	GLG1|Q92896	Q92896	GLG1
KCNB2	sqrt_amyloid	tangles + msex + pmi + age_death + bmi + educ + apoe_genotype	0.459587	0.820007	-0.360034	0.486097	-0.740663	KCNB2|Q92953	Q92953	KCNB2
RUFY1	sqrt_amyloid	tangles + msex + pmi + age_death + bmi + educ + apoe_genotype	0.459401	0.820007	-0.884764	1.19406	-0.740971	RUFY1|Q96T51	Q96T51	RUFY1
DECR2	sqrt_amyloid	tangles + msex + pmi + age_death + bmi + educ + apoe_genotype	0.459382	0.820007	0.362536	0.48925	0.741003	DECR2|Q9NUI1	Q9NUI1	DECR2
SAE1	sqrt_amyloid	tangles + msex + pmi + age_death + bmi + educ + apoe_genotype	0.459451	0.820007	0.827198	1.1165	0.740888	SAE1|Q9UBE0	Q9UBE0	SAE1
RIPK2	sqrt_amyloid	tangles + msex + pmi + age_death + bmi + educ + apoe_genotype	0.460313	0.820042	0.554557	0.749944	0.739464	RIPK2|O43353	O43353	RIPK2
TCEA1	sqrt_amyloid	tangles + msex + pmi + age_death + bmi + educ + apoe_genotype	0.46028	0.820042	0.596389	0.806456	0.739519	TCEA1|P23193	P23193	TCEA1
PIANP	sqrt_amyloid	tangles + msex + pmi + age_death + bmi + educ + apoe_genotype	0.4601	0.820042	0.384877	0.520233	0.739817	PIANP|Q8IYJ0	Q8IYJ0	PIANP
NEK6	sqrt_amyloid	tangles + msex + pmi + age_death + bmi + educ + apoe_genotype	0.4603	0.820042	0.399778	0.540615	0.739487	NEK6|Q9HC98	Q9HC98	NEK6
STARD10	sqrt_amyloid	tangles + msex + pmi + age_death + bmi + educ + apoe_genotype	0.460611	0.820086	0.597266	0.808237	0.738974	STARD10|A0A087WXR2	A0A087WXR2	STARD10
CNTN3	sqrt_amyloid	tangles + msex + pmi + age_death + bmi + educ + apoe_genotype	0.460542	0.820086	0.563509	0.762439	0.739087	CNTN3|Q9P232	Q9P232	CNTN3
WIPI2	sqrt_amyloid	tangles + msex + pmi + age_death + bmi + educ + apoe_genotype	0.460665	0.820086	0.739342	1.00062	0.738885	WIPI2|Q9Y4P8	Q9Y4P8	WIPI2
SCRG1	sqrt_amyloid	tangles + msex + pmi + age_death + bmi + educ + apoe_genotype	0.461982	0.820296	-0.249815	0.339094	-0.736714	SCRG1|O75711	O75711	SCRG1
MAP2K2	sqrt_amyloid	tangles + msex + pmi + age_death + bmi + educ + apoe_genotype	0.461954	0.820296	0.703925	0.955434	0.736759	MAP2K2|P36507	P36507	MAP2K2
MAP3K10	sqrt_amyloid	tangles + msex + pmi + age_death + bmi + educ + apoe_genotype	0.46101	0.820296	0.771767	1.04531	0.738315	MAP3K10|Q02779	Q02779	MAP3K10
TGFBI	sqrt_amyloid	tangles + msex + pmi + age_death + bmi + educ + apoe_genotype	0.461763	0.820296	0.16727	0.226938	0.737075	TGFBI|Q15582	Q15582	TGFBI
CLVS2	sqrt_amyloid	tangles + msex + pmi + age_death + bmi + educ + apoe_genotype	0.461915	0.820296	0.847104	1.14967	0.736824	CLVS2|Q5SYC1	Q5SYC1	CLVS2
FAXC	sqrt_amyloid	tangles + msex + pmi + age_death + bmi + educ + apoe_genotype	0.461319	0.820296	-0.345817	0.468709	-0.737806	FAXC|Q5TGI0	Q5TGI0	FAXC
ZMYM4	sqrt_amyloid	tangles + msex + pmi + age_death + bmi + educ + apoe_genotype	0.461781	0.820296	0.532648	0.722682	0.737044	ZMYM4|Q5VZL5	Q5VZL5	ZMYM4
DCUN1D3	sqrt_amyloid	tangles + msex + pmi + age_death + bmi + educ + apoe_genotype	0.461224	0.820296	0.619129	0.838971	0.737963	DCUN1D3|Q8IWE4	Q8IWE4	DCUN1D3
CFAP36	sqrt_amyloid	tangles + msex + pmi + age_death + bmi + educ + apoe_genotype	0.461864	0.820296	-0.662918	0.899595	-0.736907	CFAP36|Q96G28	Q96G28	CFAP36
MARS2	sqrt_amyloid	tangles + msex + pmi + age_death + bmi + educ + apoe_genotype	0.461341	0.820296	-0.521636	0.707044	-0.73777	MARS2|Q96GW9	Q96GW9	MARS2
FBXL17	sqrt_amyloid	tangles + msex + pmi + age_death + bmi + educ + apoe_genotype	0.461755	0.820296	0.479111	0.650006	0.737087	FBXL17|Q9UF56	Q9UF56	FBXL17
SNRNP40	sqrt_amyloid	tangles + msex + pmi + age_death + bmi + educ + apoe_genotype	0.462274	0.82062	0.674018	0.915495	0.736233	SNRNP40|Q96DI7	Q96DI7	SNRNP40
PTTG1IP	sqrt_amyloid	tangles + msex + pmi + age_death + bmi + educ + apoe_genotype	0.462526	0.820874	-0.32959	0.447924	-0.735818	PTTG1IP|P53801	P53801	PTTG1IP
NCS1	sqrt_amyloid	tangles + msex + pmi + age_death + bmi + educ + apoe_genotype	0.463095	0.820917	0.612574	0.833569	0.734881	NCS1|P62166	P62166	NCS1
PTGES3	sqrt_amyloid	tangles + msex + pmi + age_death + bmi + educ + apoe_genotype	0.462662	0.820917	-0.702886	0.955534	-0.735594	PTGES3|Q15185-4	Q15185	PTGES3
TMEM35	sqrt_amyloid	tangles + msex + pmi + age_death + bmi + educ + apoe_genotype	0.462979	0.820917	0.371957	0.506015	0.735072	TMEM35|Q53FP2	Q53FP2	TMEM35
COBLL1	sqrt_amyloid	tangles + msex + pmi + age_death + bmi + educ + apoe_genotype	0.463011	0.820917	-0.51054	0.694593	-0.73502	COBLL1|Q53SF7-2	Q53SF7	COBLL1
ZMAT4	sqrt_amyloid	tangles + msex + pmi + age_death + bmi + educ + apoe_genotype	0.462991	0.820917	-0.416912	0.567187	-0.735052	ZMAT4|Q9H898	Q9H898	ZMAT4
RPS6KB1	sqrt_amyloid	tangles + msex + pmi + age_death + bmi + educ + apoe_genotype	0.463512	0.821269	-0.696203	0.948254	-0.734195	RPS6KB1|P23443	P23443	RPS6KB1
ZNFX1	sqrt_amyloid	tangles + msex + pmi + age_death + bmi + educ + apoe_genotype	0.463464	0.821269	-0.633123	0.862242	-0.734274	ZNFX1|Q9P2E3	Q9P2E3	ZNFX1
OTULIN	sqrt_amyloid	tangles + msex + pmi + age_death + bmi + educ + apoe_genotype	0.463831	0.82164	-0.418356	0.570222	-0.733672	OTULIN|Q96BN8	Q96BN8	OTULIN
WDR36	sqrt_amyloid	tangles + msex + pmi + age_death + bmi + educ + apoe_genotype	0.464123	0.82177	0.62882	0.857646	0.733192	WDR36|A0A0A0MTB8	A0A0A0MTB8	WDR36
GSTCD	sqrt_amyloid	tangles + msex + pmi + age_death + bmi + educ + apoe_genotype	0.464033	0.82177	-0.325951	0.444475	-0.73334	GSTCD|Q8NEC7	Q8NEC7	GSTCD
LRRC47	sqrt_amyloid	tangles + msex + pmi + age_death + bmi + educ + apoe_genotype	0.464416	0.821903	0.558952	0.762855	0.73271	LRRC47|Q8N1G4	Q8N1G4	LRRC47
ABCB6	sqrt_amyloid	tangles + msex + pmi + age_death + bmi + educ + apoe_genotype	0.4644	0.821903	0.47995	0.65501	0.732737	ABCB6|Q9NP58	Q9NP58	ABCB6
CYBA	sqrt_amyloid	tangles + msex + pmi + age_death + bmi + educ + apoe_genotype	0.464621	0.822073	-0.270806	0.369765	-0.732373	CYBA|P13498	P13498	CYBA
GGPS1	sqrt_amyloid	tangles + msex + pmi + age_death + bmi + educ + apoe_genotype	0.465001	0.822357	0.631128	0.86249	0.731751	GGPS1|O95749	O95749	GGPS1
LRCH2	sqrt_amyloid	tangles + msex + pmi + age_death + bmi + educ + apoe_genotype	0.464952	0.822357	-0.55435	0.757483	-0.731831	LRCH2|Q5VUJ6	Q5VUJ6	LRCH2
TCF4	sqrt_amyloid	tangles + msex + pmi + age_death + bmi + educ + apoe_genotype	0.465306	0.822511	0.351598	0.480818	0.73125	TCF4|H3BTP3	H3BTP3	TCF4
PPP2R2A	sqrt_amyloid	tangles + msex + pmi + age_death + bmi + educ + apoe_genotype	0.465288	0.822511	0.929397	1.27092	0.73128	PPP2R2A|P63151	P63151	PPP2R2A
MRPS31	sqrt_amyloid	tangles + msex + pmi + age_death + bmi + educ + apoe_genotype	0.465526	0.822513	0.376249	0.514782	0.730889	MRPS31|Q92665	Q92665	MRPS31
TMX4	sqrt_amyloid	tangles + msex + pmi + age_death + bmi + educ + apoe_genotype	0.465435	0.822513	0.419909	0.574401	0.731038	TMX4|Q9H1E5	Q9H1E5	TMX4
RNPS1	sqrt_amyloid	tangles + msex + pmi + age_death + bmi + educ + apoe_genotype	0.465833	0.822793	-0.455316	0.623392	-0.730385	RNPS1|H3BMM9	H3BMM9	RNPS1
VCAN	sqrt_amyloid	tangles + msex + pmi + age_death + bmi + educ + apoe_genotype	0.465903	0.822793	-0.195811	0.268135	-0.730271	VCAN|P13611	P13611	VCAN
RAC3	sqrt_amyloid	tangles + msex + pmi + age_death + bmi + educ + apoe_genotype	0.466734	0.822977	0.340129	0.466628	0.728909	RAC3|J3QLK0	J3QLK0	RAC3
LAMP2	sqrt_amyloid	tangles + msex + pmi + age_death + bmi + educ + apoe_genotype	0.467402	0.822977	-0.260997	0.358604	-0.727816	LAMP2|P13473	P13473	LAMP2
EIF2B2	sqrt_amyloid	tangles + msex + pmi + age_death + bmi + educ + apoe_genotype	0.466376	0.822977	0.6841	0.937771	0.729496	EIF2B2|P49770	P49770	EIF2B2
SEPHS1	sqrt_amyloid	tangles + msex + pmi + age_death + bmi + educ + apoe_genotype	0.466826	0.822977	0.578074	0.793231	0.728759	SEPHS1|P49903	P49903	SEPHS1
RAB15	sqrt_amyloid	tangles + msex + pmi + age_death + bmi + educ + apoe_genotype	0.467648	0.822977	-0.549238	0.755055	-0.727414	RAB15|P59190	P59190	RAB15
IFFO1	sqrt_amyloid	tangles + msex + pmi + age_death + bmi + educ + apoe_genotype	0.467226	0.822977	-0.428172	0.588065	-0.728104	IFFO1|Q0D2I5	Q0D2I5	IFFO1
NCOA1	sqrt_amyloid	tangles + msex + pmi + age_death + bmi + educ + apoe_genotype	0.467	0.822977	-0.444204	0.609774	-0.728473	NCOA1|Q15788	Q15788	NCOA1
DZIP3	sqrt_amyloid	tangles + msex + pmi + age_death + bmi + educ + apoe_genotype	0.466813	0.822977	0.389473	0.534418	0.728779	DZIP3|Q86Y13	Q86Y13	DZIP3
CADM3	sqrt_amyloid	tangles + msex + pmi + age_death + bmi + educ + apoe_genotype	0.46647	0.822977	-0.492245	0.674917	-0.729342	CADM3|Q8N126	Q8N126	CADM3
BAALC	sqrt_amyloid	tangles + msex + pmi + age_death + bmi + educ + apoe_genotype	0.467507	0.822977	-0.560431	0.7702	-0.727644	BAALC|Q8WXS3	Q8WXS3	BAALC
CCM2	sqrt_amyloid	tangles + msex + pmi + age_death + bmi + educ + apoe_genotype	0.467312	0.822977	0.690744	0.948872	0.727964	CCM2|Q9BSQ5	Q9BSQ5	CCM2
NT5C1A	sqrt_amyloid	tangles + msex + pmi + age_death + bmi + educ + apoe_genotype	0.466997	0.822977	0.378985	0.520242	0.728478	NT5C1A|Q9BXI3	Q9BXI3	NT5C1A
CLSTN2	sqrt_amyloid	tangles + msex + pmi + age_death + bmi + educ + apoe_genotype	0.467549	0.822977	0.42288	0.581218	0.727576	CLSTN2|Q9H4D0	Q9H4D0	CLSTN2
BAG5	sqrt_amyloid	tangles + msex + pmi + age_death + bmi + educ + apoe_genotype	0.467032	0.822977	-0.777661	1.0676	-0.728422	BAG5|Q9UL15	Q9UL15	BAG5
RNF112	sqrt_amyloid	tangles + msex + pmi + age_death + bmi + educ + apoe_genotype	0.467418	0.822977	0.444466	0.610707	0.727789	RNF112|Q9ULX5	Q9ULX5	RNF112
SV2C	sqrt_amyloid	tangles + msex + pmi + age_death + bmi + educ + apoe_genotype	0.46777	0.823	-0.230275	0.316653	-0.727213	SV2C|Q496J9	Q496J9	SV2C
KCNQ5	sqrt_amyloid	tangles + msex + pmi + age_death + bmi + educ + apoe_genotype	0.468267	0.823682	0.601633	0.828239	0.726401	KCNQ5|F8WEA4	F8WEA4	KCNQ5
GLIPR2	sqrt_amyloid	tangles + msex + pmi + age_death + bmi + educ + apoe_genotype	0.468531	0.823953	-0.210165	0.289495	-0.72597	GLIPR2|Q9H4G4	Q9H4G4	GLIPR2
APOA1BP	sqrt_amyloid	tangles + msex + pmi + age_death + bmi + educ + apoe_genotype	0.46952	0.825114	0.518709	0.716098	0.724355	APOA1BP|Q8NCW5	Q8NCW5	APOA1BP
C17orf75	sqrt_amyloid	tangles + msex + pmi + age_death + bmi + educ + apoe_genotype	0.469469	0.825114	-0.614346	0.848031	-0.724437	C17orf75|Q9HAS0	Q9HAS0	C17orf75
CCPG1	sqrt_amyloid	tangles + msex + pmi + age_death + bmi + educ + apoe_genotype	0.469465	0.825114	0.386462	0.53346	0.724444	CCPG1|Q9ULG6	Q9ULG6	CCPG1
CYB5A	sqrt_amyloid	tangles + msex + pmi + age_death + bmi + educ + apoe_genotype	0.469843	0.825296	0.671138	0.927206	0.723828	CYB5A|P00167	P00167	CYB5A
GTF2I	sqrt_amyloid	tangles + msex + pmi + age_death + bmi + educ + apoe_genotype	0.469767	0.825296	1.05504	1.45734	0.723951	GTF2I|P78347	P78347	GTF2I
AKAP10	sqrt_amyloid	tangles + msex + pmi + age_death + bmi + educ + apoe_genotype	0.469996	0.825371	0.863715	1.19367	0.723579	AKAP10|O43572	O43572	AKAP10
TRIM47	sqrt_amyloid	tangles + msex + pmi + age_death + bmi + educ + apoe_genotype	0.470197	0.825532	0.33439	0.462344	0.72325	TRIM47|Q96LD4	Q96LD4	TRIM47
MLF2	sqrt_amyloid	tangles + msex + pmi + age_death + bmi + educ + apoe_genotype	0.470398	0.825693	0.486848	0.673445	0.722922	MLF2|Q15773	Q15773	MLF2
UBA6	sqrt_amyloid	tangles + msex + pmi + age_death + bmi + educ + apoe_genotype	0.470532	0.825735	-0.879534	1.21701	-0.722704	UBA6|A0AVT1	A0AVT1	UBA6
NIF3L1	sqrt_amyloid	tangles + msex + pmi + age_death + bmi + educ + apoe_genotype	0.47074	0.82583	-0.791237	1.09534	-0.722364	NIF3L1|Q9GZT8	Q9GZT8	NIF3L1
WNK1	sqrt_amyloid	tangles + msex + pmi + age_death + bmi + educ + apoe_genotype	0.470806	0.82583	-0.970949	1.34432	-0.722258	WNK1|Q9H4A3-7	Q9H4A3	WNK1
PRODH	sqrt_amyloid	tangles + msex + pmi + age_death + bmi + educ + apoe_genotype	0.472095	0.826146	-0.202515	0.281209	-0.720158	PRODH|A0A087WWM6	A0A087WWM6	PRODH
MBD3	sqrt_amyloid	tangles + msex + pmi + age_death + bmi + educ + apoe_genotype	0.472193	0.826146	-0.582952	0.809658	-0.719999	MBD3|O95983	O95983	MBD3
FBN1	sqrt_amyloid	tangles + msex + pmi + age_death + bmi + educ + apoe_genotype	0.471306	0.826146	-0.0849448	0.117743	-0.721443	FBN1|P35555	P35555	FBN1
ZMYM3	sqrt_amyloid	tangles + msex + pmi + age_death + bmi + educ + apoe_genotype	0.472174	0.826146	-0.450707	0.625956	-0.72003	ZMYM3|Q14202	Q14202	ZMYM3
SPRED3	sqrt_amyloid	tangles + msex + pmi + age_death + bmi + educ + apoe_genotype	0.47203	0.826146	-0.315907	0.438599	-0.720265	SPRED3|Q2MJR0	Q2MJR0	SPRED3
CACUL1	sqrt_amyloid	tangles + msex + pmi + age_death + bmi + educ + apoe_genotype	0.471966	0.826146	0.521942	0.724549	0.720368	CACUL1|Q86Y37	Q86Y37	CACUL1
YIPF5	sqrt_amyloid	tangles + msex + pmi + age_death + bmi + educ + apoe_genotype	0.471431	0.826146	-0.677162	0.938887	-0.721239	YIPF5|Q969M3	Q969M3	YIPF5
EMC6	sqrt_amyloid	tangles + msex + pmi + age_death + bmi + educ + apoe_genotype	0.471747	0.826146	-0.516042	0.716003	-0.720725	EMC6|Q9BV81	Q9BV81	EMC6
WDR13	sqrt_amyloid	tangles + msex + pmi + age_death + bmi + educ + apoe_genotype	0.472009	0.826146	1.10258	1.53073	0.720298	WDR13|Q9H1Z4	Q9H1Z4	WDR13
CHTOP	sqrt_amyloid	tangles + msex + pmi + age_death + bmi + educ + apoe_genotype	0.472071	0.826146	0.3355	0.465845	0.720197	CHTOP|Q9Y3Y2	Q9Y3Y2	CHTOP
MYO5A	sqrt_amyloid	tangles + msex + pmi + age_death + bmi + educ + apoe_genotype	0.471779	0.826146	0.899248	1.24779	0.720672	MYO5A|Q9Y4I1-2	Q9Y4I1	MYO5A
FAM162A	sqrt_amyloid	tangles + msex + pmi + age_death + bmi + educ + apoe_genotype	0.472837	0.826162	0.405804	0.564439	0.718951	FAM162A|F8W7Q4	F8W7Q4	FAM162A
RPL17	sqrt_amyloid	tangles + msex + pmi + age_death + bmi + educ + apoe_genotype	0.473399	0.826162	0.993744	1.38397	0.718037	RPL17|J3KRX5	J3KRX5	RPL17
EPHA7	sqrt_amyloid	tangles + msex + pmi + age_death + bmi + educ + apoe_genotype	0.472455	0.826162	-0.457273	0.635478	-0.719573	EPHA7|Q15375	Q15375	EPHA7
DCXR	sqrt_amyloid	tangles + msex + pmi + age_death + bmi + educ + apoe_genotype	0.472717	0.826162	0.610993	0.849608	0.719147	DCXR|Q7Z4W1	Q7Z4W1	DCXR
SNRNP27	sqrt_amyloid	tangles + msex + pmi + age_death + bmi + educ + apoe_genotype	0.473159	0.826162	0.418865	0.58303	0.718428	SNRNP27|Q8WVK2	Q8WVK2	SNRNP27
REPS1	sqrt_amyloid	tangles + msex + pmi + age_death + bmi + educ + apoe_genotype	0.472917	0.826162	1.1335	1.57689	0.718821	REPS1|Q96D71-3	Q96D71	REPS1
LPPR2	sqrt_amyloid	tangles + msex + pmi + age_death + bmi + educ + apoe_genotype	0.473315	0.826162	-0.341734	0.475837	-0.718175	LPPR2|Q96GM1-2	Q96GM1	LPPR2
DCUN1D5	sqrt_amyloid	tangles + msex + pmi + age_death + bmi + educ + apoe_genotype	0.472936	0.826162	0.503293	0.700194	0.71879	DCUN1D5|Q9BTE7	Q9BTE7	DCUN1D5
MFF	sqrt_amyloid	tangles + msex + pmi + age_death + bmi + educ + apoe_genotype	0.472564	0.826162	-0.710905	0.988199	-0.719395	MFF|Q9GZY8	Q9GZY8	MFF
BABAM1	sqrt_amyloid	tangles + msex + pmi + age_death + bmi + educ + apoe_genotype	0.47341	0.826162	-1.03572	1.44246	-0.71802	BABAM1|Q9NWV8	Q9NWV8	BABAM1
BSN	sqrt_amyloid	tangles + msex + pmi + age_death + bmi + educ + apoe_genotype	0.473069	0.826162	0.647522	0.901121	0.718574	BSN|Q9UPA5	Q9UPA5	BSN
PHF2	sqrt_amyloid	tangles + msex + pmi + age_death + bmi + educ + apoe_genotype	0.473755	0.826573	-0.46287	0.645151	-0.717459	PHF2|O75151	O75151	PHF2
PFAS	sqrt_amyloid	tangles + msex + pmi + age_death + bmi + educ + apoe_genotype	0.474284	0.827255	-0.685503	0.956604	-0.716601	PFAS|O15067	O15067	PFAS
LETM1	sqrt_amyloid	tangles + msex + pmi + age_death + bmi + educ + apoe_genotype	0.474507	0.827255	0.692048	0.966224	0.71624	LETM1|O95202	O95202	LETM1
GSPT1	sqrt_amyloid	tangles + msex + pmi + age_death + bmi + educ + apoe_genotype	0.47477	0.827255	-0.773086	1.08001	-0.715812	GSPT1|P15170-3	P15170	GSPT1
DHX36	sqrt_amyloid	tangles + msex + pmi + age_death + bmi + educ + apoe_genotype	0.474775	0.827255	0.704609	0.98436	0.715804	DHX36|Q9H2U1	Q9H2U1	DHX36
USP20	sqrt_amyloid	tangles + msex + pmi + age_death + bmi + educ + apoe_genotype	0.474368	0.827255	-0.650779	0.908319	-0.716465	USP20|Q9Y2K6	Q9Y2K6	USP20
PSAT1	sqrt_amyloid	tangles + msex + pmi + age_death + bmi + educ + apoe_genotype	0.474806	0.827255	0.377422	0.527306	0.715754	PSAT1|Q9Y617	Q9Y617	PSAT1
NEURL1	sqrt_amyloid	tangles + msex + pmi + age_death + bmi + educ + apoe_genotype	0.475309	0.827601	-0.508977	0.711918	-0.714938	NEURL1|O76050	O76050	NEURL1
GALK1	sqrt_amyloid	tangles + msex + pmi + age_death + bmi + educ + apoe_genotype	0.475334	0.827601	0.721263	1.0089	0.714897	GALK1|P51570	P51570	GALK1
GRIK5	sqrt_amyloid	tangles + msex + pmi + age_death + bmi + educ + apoe_genotype	0.475248	0.827601	0.601081	0.840629	0.715038	GRIK5|Q16478	Q16478	GRIK5
DGKB	sqrt_amyloid	tangles + msex + pmi + age_death + bmi + educ + apoe_genotype	0.475823	0.827751	0.266649	0.373403	0.714106	DGKB|B5MCD5	B5MCD5	DGKB.1
FAAH	sqrt_amyloid	tangles + msex + pmi + age_death + bmi + educ + apoe_genotype	0.476033	0.827751	0.293387	0.411041	0.713765	FAAH|O00519	O00519	FAAH
PPP2CB	sqrt_amyloid	tangles + msex + pmi + age_death + bmi + educ + apoe_genotype	0.475982	0.827751	-0.754881	1.05748	-0.713847	PPP2CB|P62714	P62714	PPP2CB
KIF1B	sqrt_amyloid	tangles + msex + pmi + age_death + bmi + educ + apoe_genotype	0.47608	0.827751	0.650313	0.911201	0.713688	KIF1B|Q4R9M9	Q4R9M9	KIF1B
ACY3	sqrt_amyloid	tangles + msex + pmi + age_death + bmi + educ + apoe_genotype	0.47592	0.827751	0.208529	0.292079	0.713948	ACY3|Q96HD9	Q96HD9	ACY3
POLG2	sqrt_amyloid	tangles + msex + pmi + age_death + bmi + educ + apoe_genotype	0.475914	0.827751	0.510875	0.715554	0.713958	POLG2|Q9UHN1	Q9UHN1	POLG2
ARHGEF12	sqrt_amyloid	tangles + msex + pmi + age_death + bmi + educ + apoe_genotype	0.476227	0.827814	1.19635	1.67685	0.713451	ARHGEF12|Q9NZN5	Q9NZN5	ARHGEF12
KPNA4	sqrt_amyloid	tangles + msex + pmi + age_death + bmi + educ + apoe_genotype	0.476497	0.828075	0.911045	1.27774	0.713015	KPNA4|O00629	O00629	KPNA4
PCCA	sqrt_amyloid	tangles + msex + pmi + age_death + bmi + educ + apoe_genotype	0.476864	0.828075	0.676397	0.949437	0.71242	PCCA|P05165	P05165	PCCA
IFNGR1	sqrt_amyloid	tangles + msex + pmi + age_death + bmi + educ + apoe_genotype	0.476927	0.828075	-0.39802	0.558768	-0.712318	IFNGR1|P15260	P15260	IFNGR1
FOXK2	sqrt_amyloid	tangles + msex + pmi + age_death + bmi + educ + apoe_genotype	0.476827	0.828075	0.428577	0.601528	0.71248	FOXK2|Q01167	Q01167	FOXK2
IER3IP1	sqrt_amyloid	tangles + msex + pmi + age_death + bmi + educ + apoe_genotype	0.476651	0.828075	-0.294255	0.412836	-0.712765	IER3IP1|Q9Y5U9	Q9Y5U9	IER3IP1
MMGT1	sqrt_amyloid	tangles + msex + pmi + age_death + bmi + educ + apoe_genotype	0.47735	0.828427	0.518189	0.728168	0.711634	MMGT1|Q8N4V1	Q8N4V1	MMGT1
FN3KRP	sqrt_amyloid	tangles + msex + pmi + age_death + bmi + educ + apoe_genotype	0.477344	0.828427	0.436841	0.613849	0.711643	FN3KRP|Q9HA64	Q9HA64	FN3KRP
DCTN2	sqrt_amyloid	tangles + msex + pmi + age_death + bmi + educ + apoe_genotype	0.477572	0.828616	0.931449	1.30955	0.711274	DCTN2|Q13561	Q13561	DCTN2
FBXW11	sqrt_amyloid	tangles + msex + pmi + age_death + bmi + educ + apoe_genotype	0.477679	0.828616	-0.639587	0.899433	-0.711101	FBXW11|Q9UKB1	Q9UKB1	FBXW11
PPP3CC	sqrt_amyloid	tangles + msex + pmi + age_death + bmi + educ + apoe_genotype	0.4778	0.828635	0.635427	0.893828	0.710906	PPP3CC|P48454	P48454	PPP3CC
PLS3	sqrt_amyloid	tangles + msex + pmi + age_death + bmi + educ + apoe_genotype	0.477962	0.828724	-0.533431	0.75063	-0.710644	PLS3|A0A0A0MSQ0	A0A0A0MSQ0	PLS3
TRIP10	sqrt_amyloid	tangles + msex + pmi + age_death + bmi + educ + apoe_genotype	0.478295	0.829111	0.273573	0.385256	0.710105	TRIP10|Q15642	Q15642	TRIP10
FAU	sqrt_amyloid	tangles + msex + pmi + age_death + bmi + educ + apoe_genotype	0.478738	0.829213	-0.43105	0.607634	-0.709391	FAU|P62861	P62861	FAU
AGBL4	sqrt_amyloid	tangles + msex + pmi + age_death + bmi + educ + apoe_genotype	0.478804	0.829213	0.436499	0.615408	0.709284	AGBL4|Q5VU57	Q5VU57	AGBL4
AEBP1	sqrt_amyloid	tangles + msex + pmi + age_death + bmi + educ + apoe_genotype	0.478905	0.829213	0.215808	0.304331	0.709121	AEBP1|Q8IUX7	Q8IUX7	AEBP1
DCUN1D1	sqrt_amyloid	tangles + msex + pmi + age_death + bmi + educ + apoe_genotype	0.478772	0.829213	-0.747441	1.05372	-0.709335	DCUN1D1|Q96GG9	Q96GG9	DCUN1D1
PLEKHF2	sqrt_amyloid	tangles + msex + pmi + age_death + bmi + educ + apoe_genotype	0.478796	0.829213	0.445589	0.628212	0.709297	PLEKHF2|Q9H8W4	Q9H8W4	PLEKHF2
ASB1	sqrt_amyloid	tangles + msex + pmi + age_death + bmi + educ + apoe_genotype	0.479405	0.829888	0.448117	0.632653	0.708314	ASB1|Q9Y576	Q9Y576	ASB1
BCAP31	sqrt_amyloid	tangles + msex + pmi + age_death + bmi + educ + apoe_genotype	0.479735	0.830219	-0.679586	0.960162	-0.707782	BCAP31|P51572	P51572	BCAP31
CBFB	sqrt_amyloid	tangles + msex + pmi + age_death + bmi + educ + apoe_genotype	0.479817	0.830219	-0.419283	0.592502	-0.707649	CBFB|Q13951	Q13951	CBFB
SMAP2	sqrt_amyloid	tangles + msex + pmi + age_death + bmi + educ + apoe_genotype	0.480108	0.830531	0.699842	0.989622	0.707181	SMAP2|Q8WU79	Q8WU79	SMAP2
VLDLR	sqrt_amyloid	tangles + msex + pmi + age_death + bmi + educ + apoe_genotype	0.480817	0.831118	0.547432	0.775358	0.706037	VLDLR|P98155	P98155	VLDLR
NDUFAF3	sqrt_amyloid	tangles + msex + pmi + age_death + bmi + educ + apoe_genotype	0.480882	0.831118	0.364984	0.517023	0.705934	NDUFAF3|Q9BU61	Q9BU61	NDUFAF3
RER1	sqrt_amyloid	tangles + msex + pmi + age_death + bmi + educ + apoe_genotype	0.480935	0.831118	-0.533045	0.755184	-0.705848	RER1|Q9P0H9	Q9P0H9	RER1
KCMF1	sqrt_amyloid	tangles + msex + pmi + age_death + bmi + educ + apoe_genotype	0.480999	0.831118	-0.59442	0.84226	-0.705744	KCMF1|Q9P0J7	Q9P0J7	KCMF1
NUP50	sqrt_amyloid	tangles + msex + pmi + age_death + bmi + educ + apoe_genotype	0.480875	0.831118	0.55344	0.783972	0.705944	NUP50|Q9UKX7	Q9UKX7	NUP50
CMPK1	sqrt_amyloid	tangles + msex + pmi + age_death + bmi + educ + apoe_genotype	0.481784	0.832092	-0.459778	0.652649	-0.704481	CMPK1|P30085	P30085	CMPK1
PRR36	sqrt_amyloid	tangles + msex + pmi + age_death + bmi + educ + apoe_genotype	0.481771	0.832092	0.484199	0.687293	0.704502	PRR36|Q9H6K5	Q9H6K5	PRR36
CTU2	sqrt_amyloid	tangles + msex + pmi + age_death + bmi + educ + apoe_genotype	0.482906	0.832092	0.433573	0.617032	0.702676	CTU2|H3BSW6	H3BSW6	CTU2
MYO9B	sqrt_amyloid	tangles + msex + pmi + age_death + bmi + educ + apoe_genotype	0.483676	0.832092	-0.354751	0.505747	-0.70144	MYO9B|M0R0P8	M0R0P8	MYO9B
STX16	sqrt_amyloid	tangles + msex + pmi + age_death + bmi + educ + apoe_genotype	0.482645	0.832092	0.782237	1.11256	0.703096	STX16|O14662	O14662	STX16
CAPN5	sqrt_amyloid	tangles + msex + pmi + age_death + bmi + educ + apoe_genotype	0.483977	0.832092	-0.514698	0.734279	-0.700957	CAPN5|O15484	O15484	CAPN5
STARD3NL	sqrt_amyloid	tangles + msex + pmi + age_death + bmi + educ + apoe_genotype	0.483996	0.832092	-0.45952	0.65559	-0.700926	STARD3NL|O95772	O95772	STARD3NL
MT1F	sqrt_amyloid	tangles + msex + pmi + age_death + bmi + educ + apoe_genotype	0.482959	0.832092	0.123486	0.175758	0.702591	MT1F|P04733	P04733	MT1F
ALAD	sqrt_amyloid	tangles + msex + pmi + age_death + bmi + educ + apoe_genotype	0.48308	0.832092	0.416075	0.592365	0.702397	ALAD|P13716	P13716	ALAD
COX5A	sqrt_amyloid	tangles + msex + pmi + age_death + bmi + educ + apoe_genotype	0.482712	0.832092	0.45022	0.640436	0.702989	COX5A|P20674	P20674	COX5A
FLNA	sqrt_amyloid	tangles + msex + pmi + age_death + bmi + educ + apoe_genotype	0.483226	0.832092	-0.183496	0.261329	-0.702162	FLNA|P21333	P21333	FLNA
PML	sqrt_amyloid	tangles + msex + pmi + age_death + bmi + educ + apoe_genotype	0.482116	0.832092	-0.592083	0.841092	-0.703946	PML|P29590	P29590	PML
CDH11	sqrt_amyloid	tangles + msex + pmi + age_death + bmi + educ + apoe_genotype	0.483565	0.832092	0.730284	1.04086	0.701617	CDH11|P55287	P55287	CDH11
RAB3GAP1	sqrt_amyloid	tangles + msex + pmi + age_death + bmi + educ + apoe_genotype	0.482275	0.832092	1.04736	1.48838	0.703691	RAB3GAP1|Q15042-3	Q15042	RAB3GAP1.1
ATG2A	sqrt_amyloid	tangles + msex + pmi + age_death + bmi + educ + apoe_genotype	0.483859	0.832092	-0.75372	1.07498	-0.701146	ATG2A|Q2TAZ0	Q2TAZ0	ATG2A
SLC35F1	sqrt_amyloid	tangles + msex + pmi + age_death + bmi + educ + apoe_genotype	0.483215	0.832092	-0.23455	0.334031	-0.702181	SLC35F1|Q5T1Q4	Q5T1Q4	SLC35F1
PLEKHA6	sqrt_amyloid	tangles + msex + pmi + age_death + bmi + educ + apoe_genotype	0.483058	0.832092	0.649212	0.924233	0.702433	PLEKHA6|Q5VTI5	Q5VTI5	PLEKHA6
ASPHD2	sqrt_amyloid	tangles + msex + pmi + age_death + bmi + educ + apoe_genotype	0.48299	0.832092	0.467864	0.66596	0.702541	ASPHD2|Q6ICH7	Q6ICH7	ASPHD2
RRM2B	sqrt_amyloid	tangles + msex + pmi + age_death + bmi + educ + apoe_genotype	0.481959	0.832092	-0.4781	0.678927	-0.704199	RRM2B|Q7LG56	Q7LG56	RRM2B
UBR1	sqrt_amyloid	tangles + msex + pmi + age_death + bmi + educ + apoe_genotype	0.482321	0.832092	-0.92178	1.31006	-0.703617	UBR1|Q8IWV7	Q8IWV7	UBR1
PLA2G15	sqrt_amyloid	tangles + msex + pmi + age_death + bmi + educ + apoe_genotype	0.483943	0.832092	0.571616	0.815416	0.701011	PLA2G15|Q8NCC3	Q8NCC3	PLA2G15
SMG1	sqrt_amyloid	tangles + msex + pmi + age_death + bmi + educ + apoe_genotype	0.483852	0.832092	0.944196	1.34663	0.701157	SMG1|Q96Q15	Q96Q15	SMG1
TTYH2	sqrt_amyloid	tangles + msex + pmi + age_death + bmi + educ + apoe_genotype	0.4868	0.832431	-0.31477	0.451974	-0.696433	TTYH2|B4DKD1	B4DKD1	TTYH2
SERPING1	sqrt_amyloid	tangles + msex + pmi + age_death + bmi + educ + apoe_genotype	0.488093	0.832431	-0.180108	0.259385	-0.694365	SERPING1|E9PGN7	E9PGN7	SERPING1
CLEC3B	sqrt_amyloid	tangles + msex + pmi + age_death + bmi + educ + apoe_genotype	0.485001	0.832431	0.23627	0.33786	0.699313	CLEC3B|E9PHK0	E9PHK0	CLEC3B
PPHLN1	sqrt_amyloid	tangles + msex + pmi + age_death + bmi + educ + apoe_genotype	0.485489	0.832431	0.460323	0.658988	0.698531	PPHLN1|F8W0Q9	F8W0Q9	PPHLN1
ARHGAP33	sqrt_amyloid	tangles + msex + pmi + age_death + bmi + educ + apoe_genotype	0.48527	0.832431	0.364478	0.521516	0.698882	ARHGAP33|O14559	O14559	ARHGAP33
GLS	sqrt_amyloid	tangles + msex + pmi + age_death + bmi + educ + apoe_genotype	0.48686	0.832431	-0.551709	0.792302	-0.696337	GLS|O94925	O94925	GLS.1
CISD3	sqrt_amyloid	tangles + msex + pmi + age_death + bmi + educ + apoe_genotype	0.488078	0.832431	0.204805	0.294942	0.694389	CISD3|P0C7P0	P0C7P0	CISD3
PVALB	sqrt_amyloid	tangles + msex + pmi + age_death + bmi + educ + apoe_genotype	0.487889	0.832431	-0.200603	0.288766	-0.694691	PVALB|P20472	P20472	PVALB
MSH3	sqrt_amyloid	tangles + msex + pmi + age_death + bmi + educ + apoe_genotype	0.486534	0.832431	0.224706	0.322455	0.696858	MSH3|P20585	P20585	MSH3
CETN2	sqrt_amyloid	tangles + msex + pmi + age_death + bmi + educ + apoe_genotype	0.485191	0.832431	0.506388	0.724437	0.699009	CETN2|P41208	P41208	CETN2
PRRC2A	sqrt_amyloid	tangles + msex + pmi + age_death + bmi + educ + apoe_genotype	0.48812	0.832431	0.742442	1.06931	0.694322	PRRC2A|P48634	P48634	PRRC2A
NDUFV3	sqrt_amyloid	tangles + msex + pmi + age_death + bmi + educ + apoe_genotype	0.486995	0.832431	-0.457772	0.657605	-0.69612	NDUFV3|P56181	P56181	NDUFV3
DCAF7	sqrt_amyloid	tangles + msex + pmi + age_death + bmi + educ + apoe_genotype	0.485457	0.832431	0.947917	1.35691	0.698583	DCAF7|P61962	P61962	DCAF7
KLC1	sqrt_amyloid	tangles + msex + pmi + age_death + bmi + educ + apoe_genotype	0.487891	0.832431	-0.4691	0.675267	-0.694688	KLC1|Q07866-7	Q07866	KLC1.1
CAMSAP2	sqrt_amyloid	tangles + msex + pmi + age_death + bmi + educ + apoe_genotype	0.486403	0.832431	0.900456	1.29178	0.697068	CAMSAP2|Q08AD1	Q08AD1	CAMSAP2
SCAP	sqrt_amyloid	tangles + msex + pmi + age_death + bmi + educ + apoe_genotype	0.485358	0.832431	0.456699	0.653601	0.698742	SCAP|Q12770	Q12770	SCAP
SEPT7	sqrt_amyloid	tangles + msex + pmi + age_death + bmi + educ + apoe_genotype	0.487706	0.832431	-0.703902	1.01283	-0.694983	SEPT7|Q16181	Q16181	SEPT7
CPSF6	sqrt_amyloid	tangles + msex + pmi + age_death + bmi + educ + apoe_genotype	0.484946	0.832431	0.433052	0.619175	0.699401	CPSF6|Q16630	Q16630	CPSF6
PLEKHO1	sqrt_amyloid	tangles + msex + pmi + age_death + bmi + educ + apoe_genotype	0.488156	0.832431	-0.370231	0.53327	-0.694265	PLEKHO1|Q53GL0	Q53GL0	PLEKHO1
GPR158	sqrt_amyloid	tangles + msex + pmi + age_death + bmi + educ + apoe_genotype	0.4875	0.832431	0.747334	1.07482	0.695313	GPR158|Q5T848	Q5T848	GPR158
PNMAL1	sqrt_amyloid	tangles + msex + pmi + age_death + bmi + educ + apoe_genotype	0.484308	0.832431	0.432376	0.617305	0.700426	PNMAL1|Q86V59	Q86V59	PNMAL1
PCYOX1L	sqrt_amyloid	tangles + msex + pmi + age_death + bmi + educ + apoe_genotype	0.48722	0.832431	-0.482504	0.693491	-0.695761	PCYOX1L|Q8NBM8	Q8NBM8	PCYOX1L
NUDT10	sqrt_amyloid	tangles + msex + pmi + age_death + bmi + educ + apoe_genotype	0.487452	0.832431	-0.464602	0.668117	-0.695389	NUDT10|Q8NFP7	Q8NFP7	NUDT10
PNISR	sqrt_amyloid	tangles + msex + pmi + age_death + bmi + educ + apoe_genotype	0.486899	0.832431	-0.491359	0.705698	-0.696274	PNISR|Q8TF01	Q8TF01	PNISR
LZIC	sqrt_amyloid	tangles + msex + pmi + age_death + bmi + educ + apoe_genotype	0.485686	0.832431	-0.593763	0.8504	-0.698216	LZIC|Q8WZA0	Q8WZA0	LZIC
C16orf45	sqrt_amyloid	tangles + msex + pmi + age_death + bmi + educ + apoe_genotype	0.485901	0.832431	0.496975	0.71213	0.697871	C16orf45|Q96MC5	Q96MC5	C16orf45.1
SDF2	sqrt_amyloid	tangles + msex + pmi + age_death + bmi + educ + apoe_genotype	0.488175	0.832431	-0.302609	0.435889	-0.694234	SDF2|Q99470	Q99470	SDF2
RIT2	sqrt_amyloid	tangles + msex + pmi + age_death + bmi + educ + apoe_genotype	0.486324	0.832431	0.408886	0.586474	0.697194	RIT2|Q99578	Q99578	RIT2
SH3GL1	sqrt_amyloid	tangles + msex + pmi + age_death + bmi + educ + apoe_genotype	0.487971	0.832431	-0.466736	0.671988	-0.69456	SH3GL1|Q99961	Q99961	SH3GL1
OSBPL7	sqrt_amyloid	tangles + msex + pmi + age_death + bmi + educ + apoe_genotype	0.485469	0.832431	-0.330435	0.47302	-0.698564	OSBPL7|Q9BZF2	Q9BZF2	OSBPL7
TBC1D17	sqrt_amyloid	tangles + msex + pmi + age_death + bmi + educ + apoe_genotype	0.487879	0.832431	0.952745	1.37143	0.694707	TBC1D17|Q9HA65	Q9HA65	TBC1D17
MRPL22	sqrt_amyloid	tangles + msex + pmi + age_death + bmi + educ + apoe_genotype	0.487291	0.832431	0.439735	0.632123	0.695647	MRPL22|Q9NWU5	Q9NWU5	MRPL22
DDX20	sqrt_amyloid	tangles + msex + pmi + age_death + bmi + educ + apoe_genotype	0.48797	0.832431	0.429428	0.618272	0.694562	DDX20|Q9UHI6	Q9UHI6	DDX20
PPIE	sqrt_amyloid	tangles + msex + pmi + age_death + bmi + educ + apoe_genotype	0.487451	0.832431	-0.49842	0.716748	-0.695391	PPIE|Q9UNP9	Q9UNP9	PPIE
THRAP3	sqrt_amyloid	tangles + msex + pmi + age_death + bmi + educ + apoe_genotype	0.484772	0.832431	-0.601873	0.86021	-0.699681	THRAP3|Q9Y2W1	Q9Y2W1	THRAP3
OAS3	sqrt_amyloid	tangles + msex + pmi + age_death + bmi + educ + apoe_genotype	0.486759	0.832431	-0.224915	0.322922	-0.696499	OAS3|Q9Y6K5	Q9Y6K5	OAS3
NOV	sqrt_amyloid	tangles + msex + pmi + age_death + bmi + educ + apoe_genotype	0.488452	0.832593	-0.324753	0.468084	-0.693791	NOV|P48745	P48745	NOV
NFXL1	sqrt_amyloid	tangles + msex + pmi + age_death + bmi + educ + apoe_genotype	0.48863	0.832593	0.636182	0.91734	0.693507	NFXL1|Q6ZNB6	Q6ZNB6	NFXL1
IGSF8	sqrt_amyloid	tangles + msex + pmi + age_death + bmi + educ + apoe_genotype	0.488561	0.832593	-0.586284	0.845255	-0.693618	IGSF8|Q969P0	Q969P0	IGSF8
THTPA	sqrt_amyloid	tangles + msex + pmi + age_death + bmi + educ + apoe_genotype	0.488713	0.832593	0.709477	1.02322	0.693375	THTPA|Q9BU02	Q9BU02	THTPA
UNC5B	sqrt_amyloid	tangles + msex + pmi + age_death + bmi + educ + apoe_genotype	0.489028	0.832621	0.433197	0.625218	0.692872	UNC5B|Q8IZJ1	Q8IZJ1	UNC5B
USP7	sqrt_amyloid	tangles + msex + pmi + age_death + bmi + educ + apoe_genotype	0.489251	0.832621	0.967632	1.39727	0.692516	USP7|Q93009	Q93009	USP7
DHTKD1	sqrt_amyloid	tangles + msex + pmi + age_death + bmi + educ + apoe_genotype	0.489393	0.832621	0.193304	0.279224	0.692289	DHTKD1|Q96HY7	Q96HY7	DHTKD1
DCTN5	sqrt_amyloid	tangles + msex + pmi + age_death + bmi + educ + apoe_genotype	0.489065	0.832621	0.941601	1.3591	0.692813	DCTN5|Q9BTE1	Q9BTE1	DCTN5
ZCCHC17	sqrt_amyloid	tangles + msex + pmi + age_death + bmi + educ + apoe_genotype	0.489363	0.832621	-0.432859	0.625214	-0.692337	ZCCHC17|Q9NP64	Q9NP64	ZCCHC17
NSFL1C	sqrt_amyloid	tangles + msex + pmi + age_death + bmi + educ + apoe_genotype	0.489112	0.832621	0.80119	1.15656	0.692738	NSFL1C|Q9UNZ2-5	Q9UNZ2	NSFL1C
EEA1	sqrt_amyloid	tangles + msex + pmi + age_death + bmi + educ + apoe_genotype	0.48974	0.833023	-0.949009	1.37192	-0.691736	EEA1|Q15075	Q15075	EEA1
FAM21C	sqrt_amyloid	tangles + msex + pmi + age_death + bmi + educ + apoe_genotype	0.489856	0.833024	0.685302	0.990963	0.691551	FAM21C|A0A096LPC5	A0A096LPC5	FAM21C
TPM3	sqrt_amyloid	tangles + msex + pmi + age_death + bmi + educ + apoe_genotype	0.490088	0.833024	0.767866	1.11095	0.691181	TPM3|P06753-4	P06753	TPM3.1
MAOA	sqrt_amyloid	tangles + msex + pmi + age_death + bmi + educ + apoe_genotype	0.49025	0.833024	0.610758	0.883975	0.690922	MAOA|P21397	P21397	MAOA
PCDH1	sqrt_amyloid	tangles + msex + pmi + age_death + bmi + educ + apoe_genotype	0.489991	0.833024	-0.5952	0.860943	-0.691335	PCDH1|Q08174-2	Q08174	PCDH1
YIF1B	sqrt_amyloid	tangles + msex + pmi + age_death + bmi + educ + apoe_genotype	0.490294	0.833024	-0.471771	0.682882	-0.690852	YIF1B|Q5BJH7	Q5BJH7	YIF1B
APOC1	sqrt_amyloid	tangles + msex + pmi + age_death + bmi + educ + apoe_genotype	0.491049	0.833883	-0.125276	0.181651	-0.68965	APOC1|P02654	P02654	APOC1
LYPLAL1	sqrt_amyloid	tangles + msex + pmi + age_death + bmi + educ + apoe_genotype	0.491085	0.833883	0.403035	0.584454	0.689593	LYPLAL1|Q5VWZ2	Q5VWZ2	LYPLAL1
LRRC8C	sqrt_amyloid	tangles + msex + pmi + age_death + bmi + educ + apoe_genotype	0.491132	0.833883	-0.574883	0.833746	-0.689518	LRRC8C|Q8TDW0	Q8TDW0	LRRC8C
ZBTB7A	sqrt_amyloid	tangles + msex + pmi + age_death + bmi + educ + apoe_genotype	0.491518	0.834351	0.446074	0.647515	0.688902	ZBTB7A|O95365	O95365	ZBTB7A
COPS7A	sqrt_amyloid	tangles + msex + pmi + age_death + bmi + educ + apoe_genotype	0.491829	0.834689	1.1003	1.59832	0.688409	COPS7A|Q9UBW8	Q9UBW8	COPS7A
ADCK3	sqrt_amyloid	tangles + msex + pmi + age_death + bmi + educ + apoe_genotype	0.491943	0.834694	-0.540392	0.785194	-0.688227	ADCK3|Q8NI60	Q8NI60	ADCK3
UCHL3	sqrt_amyloid	tangles + msex + pmi + age_death + bmi + educ + apoe_genotype	0.492424	0.835323	-0.493771	0.718253	-0.687461	UCHL3|P15374	P15374	UCHL3
PPP1R2	sqrt_amyloid	tangles + msex + pmi + age_death + bmi + educ + apoe_genotype	0.492607	0.835444	-0.537297	0.781897	-0.687171	PPP1R2|P41236	P41236	PPP1R2
WDR6	sqrt_amyloid	tangles + msex + pmi + age_death + bmi + educ + apoe_genotype	0.493606	0.83565	-0.442102	0.644856	-0.685583	WDR6|A0A087X295	A0A087X295	WDR6
PHKG1	sqrt_amyloid	tangles + msex + pmi + age_death + bmi + educ + apoe_genotype	0.493354	0.83565	0.451227	0.657781	0.685984	PHKG1|F6VCX5	F6VCX5	PHKG1
WDR47	sqrt_amyloid	tangles + msex + pmi + age_death + bmi + educ + apoe_genotype	0.493551	0.83565	0.654106	0.953964	0.685671	WDR47|O94967	O94967	WDR47
MT-CO1	sqrt_amyloid	tangles + msex + pmi + age_death + bmi + educ + apoe_genotype	0.493361	0.83565	0.307924	0.448887	0.685972	MT-CO1|P00395	P00395	MT.CO1
NDUFA8	sqrt_amyloid	tangles + msex + pmi + age_death + bmi + educ + apoe_genotype	0.49302	0.83565	0.424448	0.618265	0.686515	NDUFA8|P51970	P51970	NDUFA8
FKBP1B	sqrt_amyloid	tangles + msex + pmi + age_death + bmi + educ + apoe_genotype	0.49298	0.83565	-0.384933	0.560653	-0.686579	FKBP1B|P68106	P68106	FKBP1B
PPP2R2B	sqrt_amyloid	tangles + msex + pmi + age_death + bmi + educ + apoe_genotype	0.493589	0.83565	0.36427	0.531307	0.685611	PPP2R2B|Q00005	Q00005	PPP2R2B
AMZ2	sqrt_amyloid	tangles + msex + pmi + age_death + bmi + educ + apoe_genotype	0.493616	0.83565	0.211905	0.309094	0.685567	AMZ2|Q86W34	Q86W34	AMZ2
FAM3C	sqrt_amyloid	tangles + msex + pmi + age_death + bmi + educ + apoe_genotype	0.493757	0.8357	-0.510176	0.744409	-0.685343	FAM3C|Q92520	Q92520	FAM3C
NUDCD2	sqrt_amyloid	tangles + msex + pmi + age_death + bmi + educ + apoe_genotype	0.494657	0.836754	-0.605974	0.886037	-0.683915	NUDCD2|Q8WVJ2	Q8WVJ2	NUDCD2
MTR	sqrt_amyloid	tangles + msex + pmi + age_death + bmi + educ + apoe_genotype	0.49455	0.836754	-0.307729	0.44984	-0.684084	MTR|Q99707	Q99707	MTR
EMC7	sqrt_amyloid	tangles + msex + pmi + age_death + bmi + educ + apoe_genotype	0.494713	0.836754	0.75559	1.10494	0.683826	EMC7|Q9NPA0	Q9NPA0	EMC7
MAP3K4	sqrt_amyloid	tangles + msex + pmi + age_death + bmi + educ + apoe_genotype	0.494989	0.83685	-0.518819	0.759186	-0.683389	MAP3K4|F5H538	F5H538	MAP3K4
H6PD	sqrt_amyloid	tangles + msex + pmi + age_death + bmi + educ + apoe_genotype	0.495104	0.83685	-0.374958	0.548821	-0.683206	H6PD|O95479	O95479	H6PD
ANXA5	sqrt_amyloid	tangles + msex + pmi + age_death + bmi + educ + apoe_genotype	0.495054	0.83685	0.263724	0.385964	0.683286	ANXA5|P08758	P08758	ANXA5
PPP2R5C	sqrt_amyloid	tangles + msex + pmi + age_death + bmi + educ + apoe_genotype	0.495655	0.837594	-0.639398	0.937076	-0.682333	PPP2R5C|Q13362-4	Q13362	PPP2R5C
ALDH1A1	sqrt_amyloid	tangles + msex + pmi + age_death + bmi + educ + apoe_genotype	0.496105	0.837891	-0.226496	0.332291	-0.68162	ALDH1A1|P00352	P00352	ALDH1A1
PPIL4	sqrt_amyloid	tangles + msex + pmi + age_death + bmi + educ + apoe_genotype	0.496393	0.837891	-0.614365	0.901934	-0.681164	PPIL4|Q8WUA2	Q8WUA2	PPIL4
ACOT11	sqrt_amyloid	tangles + msex + pmi + age_death + bmi + educ + apoe_genotype	0.49597	0.837891	0.195749	0.287091	0.681835	ACOT11|Q8WXI4-2	Q8WXI4	ACOT11
ZMAT2	sqrt_amyloid	tangles + msex + pmi + age_death + bmi + educ + apoe_genotype	0.49635	0.837891	0.42417	0.62265	0.681233	ZMAT2|Q96NC0	Q96NC0	ZMAT2
CDC23	sqrt_amyloid	tangles + msex + pmi + age_death + bmi + educ + apoe_genotype	0.496499	0.837891	-0.715762	1.05105	-0.680997	CDC23|Q9UJX2	Q9UJX2	CDC23
PCDHAC2	sqrt_amyloid	tangles + msex + pmi + age_death + bmi + educ + apoe_genotype	0.496278	0.837891	-0.657717	0.965319	-0.681347	PCDHAC2|Q9Y5I4	Q9Y5I4	PCDHAC2
GJB6	sqrt_amyloid	tangles + msex + pmi + age_death + bmi + educ + apoe_genotype	0.496771	0.838161	-0.196582	0.288851	-0.680566	GJB6|O95452	O95452	GJB6
HDLBP	sqrt_amyloid	tangles + msex + pmi + age_death + bmi + educ + apoe_genotype	0.498383	0.838212	-1.08976	1.60728	-0.678017	HDLBP|A0A024R4E5	A0A024R4E5	HDLBP
UBA52	sqrt_amyloid	tangles + msex + pmi + age_death + bmi + educ + apoe_genotype	0.498136	0.838212	0.286721	0.422637	0.678408	UBA52|M0R2S1	M0R2S1	UBA52
PSMD14	sqrt_amyloid	tangles + msex + pmi + age_death + bmi + educ + apoe_genotype	0.497909	0.838212	0.621753	0.916004	0.678767	PSMD14|O00487	O00487	PSMD14
PLXNA2	sqrt_amyloid	tangles + msex + pmi + age_death + bmi + educ + apoe_genotype	0.498756	0.838212	-0.685167	1.01142	-0.677428	PLXNA2|O75051	O75051	PLXNA2
KRT6A	sqrt_amyloid	tangles + msex + pmi + age_death + bmi + educ + apoe_genotype	0.497957	0.838212	-0.0925867	0.13642	-0.67869	KRT6A|P02538	P02538	KRT6A
MAT2A	sqrt_amyloid	tangles + msex + pmi + age_death + bmi + educ + apoe_genotype	0.498746	0.838212	0.801452	1.18305	0.677444	MAT2A|P31153	P31153	MAT2A
MT1H	sqrt_amyloid	tangles + msex + pmi + age_death + bmi + educ + apoe_genotype	0.497954	0.838212	-0.0693791	0.102224	-0.678694	MT1H|P80294	P80294	MT1H
TMEM201	sqrt_amyloid	tangles + msex + pmi + age_death + bmi + educ + apoe_genotype	0.49762	0.838212	0.492065	0.724453	0.679223	TMEM201|Q5SNT2	Q5SNT2	TMEM201
HMGB1	sqrt_amyloid	tangles + msex + pmi + age_death + bmi + educ + apoe_genotype	0.498917	0.838212	-0.370497	0.547124	-0.677173	HMGB1|Q5T7C4	Q5T7C4	HMGB1
FMN1	sqrt_amyloid	tangles + msex + pmi + age_death + bmi + educ + apoe_genotype	0.497272	0.838212	0.442307	0.650668	0.679773	FMN1|Q68DA7	Q68DA7	FMN1
OR1M1	sqrt_amyloid	tangles + msex + pmi + age_death + bmi + educ + apoe_genotype	0.49858	0.838212	0.196686	0.290224	0.677706	OR1M1|Q8NGA1	Q8NGA1	OR1M1
OTUD7A	sqrt_amyloid	tangles + msex + pmi + age_death + bmi + educ + apoe_genotype	0.497899	0.838212	-0.687586	1.01297	-0.678782	OTUD7A|Q8TE49-2	Q8TE49	OTUD7A
CTTNBP2	sqrt_amyloid	tangles + msex + pmi + age_death + bmi + educ + apoe_genotype	0.498709	0.838212	-0.784373	1.15774	-0.677503	CTTNBP2|Q8WZ74	Q8WZ74	CTTNBP2
PHYHIPL	sqrt_amyloid	tangles + msex + pmi + age_death + bmi + educ + apoe_genotype	0.498911	0.838212	0.611743	0.903364	0.677183	PHYHIPL|Q96FC7	Q96FC7	PHYHIPL
FUT8	sqrt_amyloid	tangles + msex + pmi + age_death + bmi + educ + apoe_genotype	0.498027	0.838212	-0.459557	0.677234	-0.67858	FUT8|Q9BYC5	Q9BYC5	FUT8
SEMA4B	sqrt_amyloid	tangles + msex + pmi + age_death + bmi + educ + apoe_genotype	0.498351	0.838212	0.445588	0.657144	0.678067	SEMA4B|Q9NPR2	Q9NPR2	SEMA4B
KIAA1107	sqrt_amyloid	tangles + msex + pmi + age_death + bmi + educ + apoe_genotype	0.498651	0.838212	-0.614844	0.907392	-0.677594	KIAA1107|Q9UPP5-2	Q9UPP5	KIAA1107
CORO2B	sqrt_amyloid	tangles + msex + pmi + age_death + bmi + educ + apoe_genotype	0.497426	0.838212	0.754651	1.11055	0.67953	CORO2B|Q9UQ03	Q9UQ03	CORO2B
GIT1	sqrt_amyloid	tangles + msex + pmi + age_death + bmi + educ + apoe_genotype	0.498152	0.838212	0.998243	1.4715	0.678382	GIT1|Q9Y2X7-3	Q9Y2X7	GIT1
CAMKK1	sqrt_amyloid	tangles + msex + pmi + age_death + bmi + educ + apoe_genotype	0.49925	0.838583	0.585836	0.865791	0.676648	CAMKK1|Q8N5S9	Q8N5S9	CAMKK1
PEX12	sqrt_amyloid	tangles + msex + pmi + age_death + bmi + educ + apoe_genotype	0.499527	0.838671	-0.385246	0.569713	-0.67621	PEX12|O00623	O00623	PEX12
EPS15	sqrt_amyloid	tangles + msex + pmi + age_death + bmi + educ + apoe_genotype	0.499531	0.838671	-0.541171	0.800306	-0.676205	EPS15|P42566	P42566	EPS15
USP35	sqrt_amyloid	tangles + msex + pmi + age_death + bmi + educ + apoe_genotype	0.499636	0.838671	0.499991	0.739589	0.676039	USP35|Q9P2H5	Q9P2H5	USP35
WDR20	sqrt_amyloid	tangles + msex + pmi + age_death + bmi + educ + apoe_genotype	0.499911	0.838946	0.617797	0.914436	0.675604	WDR20|A0A088AWN2	A0A088AWN2	WDR20
IRAK1	sqrt_amyloid	tangles + msex + pmi + age_death + bmi + educ + apoe_genotype	0.500232	0.839296	-0.663498	0.982815	-0.675099	IRAK1|D3YTB5	D3YTB5	IRAK1
OGT	sqrt_amyloid	tangles + msex + pmi + age_death + bmi + educ + apoe_genotype	0.500941	0.839454	0.497805	0.738604	0.673981	OGT|O15294	O15294	OGT
VARS	sqrt_amyloid	tangles + msex + pmi + age_death + bmi + educ + apoe_genotype	0.500952	0.839454	0.754038	1.11881	0.673964	VARS|P26640	P26640	VARS
KCTD1	sqrt_amyloid	tangles + msex + pmi + age_death + bmi + educ + apoe_genotype	0.501082	0.839454	0.521485	0.773993	0.67376	KCTD1|Q719H9	Q719H9	KCTD1
CEND1	sqrt_amyloid	tangles + msex + pmi + age_death + bmi + educ + apoe_genotype	0.500737	0.839454	-0.575242	0.853092	-0.674303	CEND1|Q8N111	Q8N111	CEND1
ZNF483	sqrt_amyloid	tangles + msex + pmi + age_death + bmi + educ + apoe_genotype	0.500663	0.839454	-0.456082	0.676259	-0.674419	ZNF483|Q8TF39	Q8TF39	ZNF483
XAB2	sqrt_amyloid	tangles + msex + pmi + age_death + bmi + educ + apoe_genotype	0.500815	0.839454	0.514769	0.763549	0.67418	XAB2|Q9HCS7	Q9HCS7	XAB2
MKLN1	sqrt_amyloid	tangles + msex + pmi + age_death + bmi + educ + apoe_genotype	0.501107	0.839454	-0.513888	0.762763	-0.67372	MKLN1|Q9UL63	Q9UL63	MKLN1
TUBB4A	sqrt_amyloid	tangles + msex + pmi + age_death + bmi + educ + apoe_genotype	0.501237	0.839485	-0.398414	0.591545	-0.673515	TUBB4A|M0R2D3	M0R2D3	TUBB4A.2
UFL1	sqrt_amyloid	tangles + msex + pmi + age_death + bmi + educ + apoe_genotype	0.501361	0.839506	-0.890785	1.32297	-0.67332	UFL1|O94874	O94874	UFL1
AGAP1	sqrt_amyloid	tangles + msex + pmi + age_death + bmi + educ + apoe_genotype	0.502748	0.840188	0.897313	1.337	0.671137	AGAP1|E7EUN2	E7EUN2	AGAP1.1
TBC1D4	sqrt_amyloid	tangles + msex + pmi + age_death + bmi + educ + apoe_genotype	0.502849	0.840188	-0.757469	1.1289	-0.670978	TBC1D4|O60343	O60343	TBC1D4
EIF4B	sqrt_amyloid	tangles + msex + pmi + age_death + bmi + educ + apoe_genotype	0.50244	0.840188	-0.833849	1.24155	-0.671621	EIF4B|P23588	P23588	EIF4B
CCT6A	sqrt_amyloid	tangles + msex + pmi + age_death + bmi + educ + apoe_genotype	0.502135	0.840188	0.832826	1.23914	0.672101	CCT6A|P40227	P40227	CCT6A
GNG11	sqrt_amyloid	tangles + msex + pmi + age_death + bmi + educ + apoe_genotype	0.502228	0.840188	-0.339807	0.505698	-0.671955	GNG11|P61952	P61952	GNG11
RPS11	sqrt_amyloid	tangles + msex + pmi + age_death + bmi + educ + apoe_genotype	0.502354	0.840188	-0.960102	1.42924	-0.671757	RPS11|P62280	P62280	RPS11
GRIN2B	sqrt_amyloid	tangles + msex + pmi + age_death + bmi + educ + apoe_genotype	0.502855	0.840188	0.538252	0.802201	0.670969	GRIN2B|Q13224	Q13224	GRIN2B
NPLOC4	sqrt_amyloid	tangles + msex + pmi + age_death + bmi + educ + apoe_genotype	0.502884	0.840188	0.91417	1.36256	0.670922	NPLOC4|Q8TAT6	Q8TAT6	NPLOC4
TBCK	sqrt_amyloid	tangles + msex + pmi + age_death + bmi + educ + apoe_genotype	0.502414	0.840188	0.867363	1.29137	0.671662	TBCK|Q8TEA7	Q8TEA7	TBCK
UTP15	sqrt_amyloid	tangles + msex + pmi + age_death + bmi + educ + apoe_genotype	0.50278	0.840188	-0.618413	0.921511	-0.671086	UTP15|Q8TED0	Q8TED0	UTP15
ERCC3	sqrt_amyloid	tangles + msex + pmi + age_death + bmi + educ + apoe_genotype	0.503045	0.840269	0.41638	0.620842	0.67067	ERCC3|P19447	P19447	ERCC3
CCSAP	sqrt_amyloid	tangles + msex + pmi + age_death + bmi + educ + apoe_genotype	0.503343	0.840488	0.366706	0.547158	0.670201	CCSAP|Q6IQ19	Q6IQ19	CCSAP
EHD4	sqrt_amyloid	tangles + msex + pmi + age_death + bmi + educ + apoe_genotype	0.503399	0.840488	-0.510126	0.761253	-0.670113	EHD4|Q9H223	Q9H223	EHD4
PPP6C	sqrt_amyloid	tangles + msex + pmi + age_death + bmi + educ + apoe_genotype	0.503808	0.840771	-0.822376	1.2284	-0.669471	PPP6C|O00743	O00743	PPP6C
NUDT1	sqrt_amyloid	tangles + msex + pmi + age_death + bmi + educ + apoe_genotype	0.503904	0.840771	-0.375488	0.560998	-0.669321	NUDT1|P36639	P36639	NUDT1
TMLHE	sqrt_amyloid	tangles + msex + pmi + age_death + bmi + educ + apoe_genotype	0.503738	0.840771	-0.305108	0.45567	-0.669581	TMLHE|Q9NVH6	Q9NVH6	TMLHE
ANK2	sqrt_amyloid	tangles + msex + pmi + age_death + bmi + educ + apoe_genotype	0.50425	0.840795	0.287169	0.429395	0.668777	ANK2|H0Y8Y2	H0Y8Y2	ANK2.2
ARPC5	sqrt_amyloid	tangles + msex + pmi + age_death + bmi + educ + apoe_genotype	0.504463	0.840795	0.669511	1.0016	0.668443	ARPC5|O15511	O15511	ARPC5
DOC2A	sqrt_amyloid	tangles + msex + pmi + age_death + bmi + educ + apoe_genotype	0.504469	0.840795	0.573939	0.858633	0.668433	DOC2A|Q14183	Q14183	DOC2A
UCK1	sqrt_amyloid	tangles + msex + pmi + age_death + bmi + educ + apoe_genotype	0.504477	0.840795	-0.470387	0.703729	-0.668421	UCK1|Q9HA47	Q9HA47	UCK1
ABHD10	sqrt_amyloid	tangles + msex + pmi + age_death + bmi + educ + apoe_genotype	0.504436	0.840795	0.545628	0.816216	0.668485	ABHD10|Q9NUJ1	Q9NUJ1	ABHD10
AP2S1	sqrt_amyloid	tangles + msex + pmi + age_death + bmi + educ + apoe_genotype	0.50499	0.841379	0.656007	0.982612	0.667615	AP2S1|M0R0N4	M0R0N4	AP2S1
SCLY	sqrt_amyloid	tangles + msex + pmi + age_death + bmi + educ + apoe_genotype	0.505051	0.841379	0.337975	0.506314	0.66752	SCLY|Q96I15	Q96I15	SCLY
TUBG1	sqrt_amyloid	tangles + msex + pmi + age_death + bmi + educ + apoe_genotype	0.505326	0.841518	-0.338707	0.507739	-0.667089	TUBG1|P23258	P23258	TUBG1
RARS	sqrt_amyloid	tangles + msex + pmi + age_death + bmi + educ + apoe_genotype	0.505358	0.841518	-0.81377	1.21998	-0.667038	RARS|P54136	P54136	RARS
COL6A1	sqrt_amyloid	tangles + msex + pmi + age_death + bmi + educ + apoe_genotype	0.505698	0.84188	-0.108572	0.162897	-0.666505	COL6A1|P12109	P12109	COL6A1
PLCG1	sqrt_amyloid	tangles + msex + pmi + age_death + bmi + educ + apoe_genotype	0.505799	0.84188	1.07431	1.61224	0.666347	PLCG1|P19174-2	P19174	PLCG1
CEP290	sqrt_amyloid	tangles + msex + pmi + age_death + bmi + educ + apoe_genotype	0.506083	0.842166	0.196252	0.294717	0.665902	CEP290|J3KNF5	J3KNF5	CEP290
GIMAP1	sqrt_amyloid	tangles + msex + pmi + age_death + bmi + educ + apoe_genotype	0.506416	0.842534	-0.389564	0.585476	-0.66538	GIMAP1|Q8WWP7	Q8WWP7	GIMAP1
AVL9	sqrt_amyloid	tangles + msex + pmi + age_death + bmi + educ + apoe_genotype	0.506702	0.84275	-0.521093	0.783678	-0.664932	AVL9|Q8NBF6	Q8NBF6	AVL9
CCDC51	sqrt_amyloid	tangles + msex + pmi + age_death + bmi + educ + apoe_genotype	0.50677	0.84275	0.525689	0.790716	0.664826	CCDC51|Q96ER9	Q96ER9	CCDC51
CRMP1	sqrt_amyloid	tangles + msex + pmi + age_death + bmi + educ + apoe_genotype	0.507074	0.843069	0.584107	0.879216	0.66435	CRMP1|Q14194-2	Q14194	CRMP1
FAM221A	sqrt_amyloid	tangles + msex + pmi + age_death + bmi + educ + apoe_genotype	0.50762	0.843343	-0.365059	0.550206	-0.663495	FAM221A|A4D161-2	A4D161	FAM221A
PSMG1	sqrt_amyloid	tangles + msex + pmi + age_death + bmi + educ + apoe_genotype	0.507687	0.843343	-0.42311	0.637799	-0.66339	PSMG1|O95456	O95456	PSMG1
IMPDH2	sqrt_amyloid	tangles + msex + pmi + age_death + bmi + educ + apoe_genotype	0.507656	0.843343	-0.736235	1.10973	-0.663438	IMPDH2|P12268	P12268	IMPDH2
MIF	sqrt_amyloid	tangles + msex + pmi + age_death + bmi + educ + apoe_genotype	0.507463	0.843343	-0.495931	0.747175	-0.663741	MIF|P14174	P14174	MIF
TMEM120B	sqrt_amyloid	tangles + msex + pmi + age_death + bmi + educ + apoe_genotype	0.508061	0.843593	-0.325131	0.490537	-0.662806	TMEM120B|A0PK00	A0PK00	TMEM120B
EIF3G	sqrt_amyloid	tangles + msex + pmi + age_death + bmi + educ + apoe_genotype	0.50907	0.843593	0.813311	1.23	0.661228	EIF3G|O75821	O75821	EIF3G
TXNL4A	sqrt_amyloid	tangles + msex + pmi + age_death + bmi + educ + apoe_genotype	0.508689	0.843593	-0.387178	0.585017	-0.661824	TXNL4A|P83876	P83876	TXNL4A
DNTTIP2	sqrt_amyloid	tangles + msex + pmi + age_death + bmi + educ + apoe_genotype	0.509	0.843593	-0.341272	0.516032	-0.661338	DNTTIP2|Q5QJE6	Q5QJE6	DNTTIP2
DCP1B	sqrt_amyloid	tangles + msex + pmi + age_death + bmi + educ + apoe_genotype	0.508174	0.843593	-0.45681	0.68939	-0.662629	DCP1B|Q8IZD4	Q8IZD4	DCP1B
STK11IP	sqrt_amyloid	tangles + msex + pmi + age_death + bmi + educ + apoe_genotype	0.508951	0.843593	0.555939	0.840532	0.661414	STK11IP|Q8N1F8	Q8N1F8	STK11IP
GGH	sqrt_amyloid	tangles + msex + pmi + age_death + bmi + educ + apoe_genotype	0.508726	0.843593	-0.34165	0.51627	-0.661766	GGH|Q92820	Q92820	GGH
ACSF2	sqrt_amyloid	tangles + msex + pmi + age_death + bmi + educ + apoe_genotype	0.508816	0.843593	0.472564	0.714246	0.661626	ACSF2|Q96CM8	Q96CM8	ACSF2
BAG1	sqrt_amyloid	tangles + msex + pmi + age_death + bmi + educ + apoe_genotype	0.508421	0.843593	-0.494402	0.746559	-0.662242	BAG1|Q99933	Q99933	BAG1
THG1L	sqrt_amyloid	tangles + msex + pmi + age_death + bmi + educ + apoe_genotype	0.508875	0.843593	-0.350802	0.530286	-0.661532	THG1L|Q9NWX6	Q9NWX6	THG1L
YARS2	sqrt_amyloid	tangles + msex + pmi + age_death + bmi + educ + apoe_genotype	0.508648	0.843593	0.557961	0.842984	0.661888	YARS2|Q9Y2Z4	Q9Y2Z4	YARS2
SHF	sqrt_amyloid	tangles + msex + pmi + age_death + bmi + educ + apoe_genotype	0.509474	0.84389	-0.386398	0.584922	-0.660597	SHF|H0YLM1	H0YLM1	SHF
MLIP	sqrt_amyloid	tangles + msex + pmi + age_death + bmi + educ + apoe_genotype	0.50943	0.84389	-0.309127	0.467902	-0.660667	MLIP|Q5VWP3-3	Q5VWP3	MLIP
ACBD5	sqrt_amyloid	tangles + msex + pmi + age_death + bmi + educ + apoe_genotype	0.509922	0.844074	0.68994	1.04553	0.659899	ACBD5|Q5T8D3	Q5T8D3	ACBD5
RBM15B	sqrt_amyloid	tangles + msex + pmi + age_death + bmi + educ + apoe_genotype	0.50982	0.844074	0.480133	0.727411	0.660058	RBM15B|Q8NDT2	Q8NDT2	RBM15B
TBC1D20	sqrt_amyloid	tangles + msex + pmi + age_death + bmi + educ + apoe_genotype	0.509873	0.844074	-0.472391	0.715773	-0.659974	TBC1D20|Q96BZ9	Q96BZ9	TBC1D20
DPP3	sqrt_amyloid	tangles + msex + pmi + age_death + bmi + educ + apoe_genotype	0.511943	0.844262	-0.549726	0.837044	-0.656747	DPP3|G3V180	G3V180	DPP3
AGPS	sqrt_amyloid	tangles + msex + pmi + age_death + bmi + educ + apoe_genotype	0.510316	0.844262	-0.872847	1.32393	-0.659282	AGPS|O00116	O00116	AGPS
NDUFAB1	sqrt_amyloid	tangles + msex + pmi + age_death + bmi + educ + apoe_genotype	0.51175	0.844262	0.297962	0.453487	0.657047	NDUFAB1|O14561	O14561	NDUFAB1
MT-ND1	sqrt_amyloid	tangles + msex + pmi + age_death + bmi + educ + apoe_genotype	0.511878	0.844262	-0.155889	0.237329	-0.656848	MT-ND1|P03886	P03886	MT.ND1
PROS1	sqrt_amyloid	tangles + msex + pmi + age_death + bmi + educ + apoe_genotype	0.510955	0.844262	0.221709	0.336798	0.658286	PROS1|P07225	P07225	PROS1
PTK2B	sqrt_amyloid	tangles + msex + pmi + age_death + bmi + educ + apoe_genotype	0.510548	0.844262	-0.55371	0.840329	-0.65892	PTK2B|Q14289	Q14289	PTK2B
MAPRE2	sqrt_amyloid	tangles + msex + pmi + age_death + bmi + educ + apoe_genotype	0.511853	0.844262	0.734098	1.11754	0.656886	MAPRE2|Q15555-3	Q15555	MAPRE2
TBC1D9B	sqrt_amyloid	tangles + msex + pmi + age_death + bmi + educ + apoe_genotype	0.511705	0.844262	0.559263	0.851086	0.657117	TBC1D9B|Q66K14	Q66K14	TBC1D9B
USP31	sqrt_amyloid	tangles + msex + pmi + age_death + bmi + educ + apoe_genotype	0.511471	0.844262	-0.654253	0.995088	-0.657482	USP31|Q70CQ4	Q70CQ4	USP31
EXOC8	sqrt_amyloid	tangles + msex + pmi + age_death + bmi + educ + apoe_genotype	0.510712	0.844262	1.05077	1.59531	0.658665	EXOC8|Q8IYI6	Q8IYI6	EXOC8
NRBF2	sqrt_amyloid	tangles + msex + pmi + age_death + bmi + educ + apoe_genotype	0.510413	0.844262	-0.547339	0.830393	-0.659133	NRBF2|Q96F24	Q96F24	NRBF2
MYBBP1A	sqrt_amyloid	tangles + msex + pmi + age_death + bmi + educ + apoe_genotype	0.510938	0.844262	0.51831	0.787331	0.658313	MYBBP1A|Q9BQG0	Q9BQG0	MYBBP1A
TRMT61B	sqrt_amyloid	tangles + msex + pmi + age_death + bmi + educ + apoe_genotype	0.510821	0.844262	-0.260434	0.395498	-0.658495	TRMT61B|Q9BVS5	Q9BVS5	TRMT61B
DCTPP1	sqrt_amyloid	tangles + msex + pmi + age_death + bmi + educ + apoe_genotype	0.511001	0.844262	-0.180562	0.274321	-0.658215	DCTPP1|Q9H773	Q9H773	DCTPP1
PLEKHA1	sqrt_amyloid	tangles + msex + pmi + age_death + bmi + educ + apoe_genotype	0.511335	0.844262	0.680958	1.03537	0.657695	PLEKHA1|Q9HB21	Q9HB21	PLEKHA1.1
NECAP2	sqrt_amyloid	tangles + msex + pmi + age_death + bmi + educ + apoe_genotype	0.511711	0.844262	0.362921	0.5523	0.657109	NECAP2|Q9NVZ3	Q9NVZ3	NECAP2
FAM8A1	sqrt_amyloid	tangles + msex + pmi + age_death + bmi + educ + apoe_genotype	0.511535	0.844262	-0.444993	0.676917	-0.657383	FAM8A1|Q9UBU6	Q9UBU6	FAM8A1
NDUFS5	sqrt_amyloid	tangles + msex + pmi + age_death + bmi + educ + apoe_genotype	0.512427	0.84457	0.403884	0.615683	0.655993	NDUFS5|O43920	O43920	NDUFS5
ITIH1	sqrt_amyloid	tangles + msex + pmi + age_death + bmi + educ + apoe_genotype	0.512691	0.84457	0.146638	0.223676	0.655583	ITIH1|P19827	P19827	ITIH1
TNFAIP2	sqrt_amyloid	tangles + msex + pmi + age_death + bmi + educ + apoe_genotype	0.512687	0.84457	-0.256107	0.390652	-0.655588	TNFAIP2|Q03169	Q03169	TNFAIP2
RAD50	sqrt_amyloid	tangles + msex + pmi + age_death + bmi + educ + apoe_genotype	0.512268	0.84457	-0.586246	0.89334	-0.656241	RAD50|Q92878	Q92878	RAD50
ZNF512	sqrt_amyloid	tangles + msex + pmi + age_death + bmi + educ + apoe_genotype	0.512626	0.84457	0.495651	0.75593	0.655683	ZNF512|Q96ME7	Q96ME7	ZNF512
ATE1	sqrt_amyloid	tangles + msex + pmi + age_death + bmi + educ + apoe_genotype	0.513047	0.844765	-0.593075	0.905419	-0.655028	ATE1|F5GXE4	F5GXE4	ATE1.1
IL16	sqrt_amyloid	tangles + msex + pmi + age_death + bmi + educ + apoe_genotype	0.513146	0.844765	0.324993	0.496267	0.654875	IL16|Q14005	Q14005	IL16
SLC25A25	sqrt_amyloid	tangles + msex + pmi + age_death + bmi + educ + apoe_genotype	0.513056	0.844765	0.564561	0.861907	0.655014	SLC25A25|Q6KCM7-5	Q6KCM7	SLC25A25
SIPA1L1	sqrt_amyloid	tangles + msex + pmi + age_death + bmi + educ + apoe_genotype	0.51338	0.844781	0.578034	0.883154	0.654511	SIPA1L1|O43166	O43166	SIPA1L1
CDKN1B	sqrt_amyloid	tangles + msex + pmi + age_death + bmi + educ + apoe_genotype	0.513304	0.844781	-0.371531	0.567545	-0.654628	CDKN1B|P46527	P46527	CDKN1B
KRT16	sqrt_amyloid	tangles + msex + pmi + age_death + bmi + educ + apoe_genotype	0.513877	0.845415	0.0924789	0.141462	0.653737	KRT16|P08779	P08779	KRT16
GPKOW	sqrt_amyloid	tangles + msex + pmi + age_death + bmi + educ + apoe_genotype	0.514074	0.845553	-0.474071	0.725509	-0.653432	GPKOW|Q92917	Q92917	GPKOW
CREG2	sqrt_amyloid	tangles + msex + pmi + age_death + bmi + educ + apoe_genotype	0.514336	0.845799	-0.39505	0.604955	-0.653024	CREG2|Q8IUH2	Q8IUH2	CREG2
PIP4K2B	sqrt_amyloid	tangles + msex + pmi + age_death + bmi + educ + apoe_genotype	0.515101	0.846254	-0.154608	0.237189	-0.651837	PIP4K2B|A0A087WT35	A0A087WT35	PIP4K2B.1
C6	sqrt_amyloid	tangles + msex + pmi + age_death + bmi + educ + apoe_genotype	0.514839	0.846254	0.168456	0.258272	0.652243	C6|P13671	P13671	C6
CTNNA1	sqrt_amyloid	tangles + msex + pmi + age_death + bmi + educ + apoe_genotype	0.515112	0.846254	0.402088	0.61687	0.651819	CTNNA1|P35221	P35221	CTNNA1
APBA2	sqrt_amyloid	tangles + msex + pmi + age_death + bmi + educ + apoe_genotype	0.514824	0.846254	-0.638855	0.979438	-0.652266	APBA2|Q99767	Q99767	APBA2
EIF2AK4	sqrt_amyloid	tangles + msex + pmi + age_death + bmi + educ + apoe_genotype	0.515175	0.846254	-0.527102	0.808785	-0.651721	EIF2AK4|Q9P2K8	Q9P2K8	EIF2AK4
PGRMC1	sqrt_amyloid	tangles + msex + pmi + age_death + bmi + educ + apoe_genotype	0.515595	0.846674	-0.506553	0.778032	-0.65107	PGRMC1|O00264	O00264	PGRMC1
NAGA	sqrt_amyloid	tangles + msex + pmi + age_death + bmi + educ + apoe_genotype	0.51575	0.846674	-0.258786	0.397626	-0.650828	NAGA|P17050	P17050	NAGA
PTPN23	sqrt_amyloid	tangles + msex + pmi + age_death + bmi + educ + apoe_genotype	0.515824	0.846674	1.00503	1.54451	0.650713	PTPN23|Q9H3S7	Q9H3S7	PTPN23
CCDC86	sqrt_amyloid	tangles + msex + pmi + age_death + bmi + educ + apoe_genotype	0.515899	0.846674	0.249514	0.383516	0.650597	CCDC86|Q9H6F5	Q9H6F5	CCDC86
LRRC4	sqrt_amyloid	tangles + msex + pmi + age_death + bmi + educ + apoe_genotype	0.515993	0.846674	0.374815	0.576237	0.650452	LRRC4|Q9HBW1	Q9HBW1	LRRC4
SERINC3	sqrt_amyloid	tangles + msex + pmi + age_death + bmi + educ + apoe_genotype	0.516264	0.846935	-0.400323	0.615853	-0.650031	SERINC3|Q13530	Q13530	SERINC3
RPL3	sqrt_amyloid	tangles + msex + pmi + age_death + bmi + educ + apoe_genotype	0.516599	0.847297	-0.676841	1.04208	-0.649513	RPL3|P39023	P39023	RPL3
RPRD1A	sqrt_amyloid	tangles + msex + pmi + age_death + bmi + educ + apoe_genotype	0.516711	0.847297	0.559438	0.86155	0.649339	RPRD1A|Q96P16	Q96P16	RPRD1A
TXN	sqrt_amyloid	tangles + msex + pmi + age_death + bmi + educ + apoe_genotype	0.517088	0.847362	-0.504802	0.77811	-0.648755	TXN|P10599	P10599	TXN
POLR3F	sqrt_amyloid	tangles + msex + pmi + age_death + bmi + educ + apoe_genotype	0.516948	0.847362	0.463649	0.714437	0.648971	POLR3F|Q9H1D9	Q9H1D9	POLR3F
WDR37	sqrt_amyloid	tangles + msex + pmi + age_death + bmi + educ + apoe_genotype	0.517071	0.847362	0.761089	1.17311	0.648781	WDR37|Q9Y2I8	Q9Y2I8	WDR37
ZNF512B	sqrt_amyloid	tangles + msex + pmi + age_death + bmi + educ + apoe_genotype	0.517433	0.847558	-0.415776	0.641411	-0.64822	ZNF512B|Q96KM6	Q96KM6	ZNF512B
PCBD2	sqrt_amyloid	tangles + msex + pmi + age_death + bmi + educ + apoe_genotype	0.517325	0.847558	0.340663	0.525401	0.648388	PCBD2|Q9H0N5	Q9H0N5	PCBD2
USP19	sqrt_amyloid	tangles + msex + pmi + age_death + bmi + educ + apoe_genotype	0.517843	0.847988	-0.66111	1.02089	-0.647584	USP19|O94966-5	O94966	USP19
HTR1B	sqrt_amyloid	tangles + msex + pmi + age_death + bmi + educ + apoe_genotype	0.518199	0.847988	-0.369024	0.570332	-0.647034	HTR1B|P28222	P28222	HTR1B
NBEA	sqrt_amyloid	tangles + msex + pmi + age_death + bmi + educ + apoe_genotype	0.518247	0.847988	-0.978335	1.5122	-0.64696	NBEA|Q5T321	Q5T321	NBEA
FLAD1	sqrt_amyloid	tangles + msex + pmi + age_death + bmi + educ + apoe_genotype	0.518259	0.847988	-0.50615	0.782374	-0.646942	FLAD1|Q8NFF5	Q8NFF5	FLAD1
HSPA12B	sqrt_amyloid	tangles + msex + pmi + age_death + bmi + educ + apoe_genotype	0.517983	0.847988	-0.577924	0.892729	-0.647368	HSPA12B|Q96MM6	Q96MM6	HSPA12B
UBTD1	sqrt_amyloid	tangles + msex + pmi + age_death + bmi + educ + apoe_genotype	0.518588	0.848343	0.529168	0.818599	0.646431	UBTD1|Q9HAC8	Q9HAC8	UBTD1
MUSTN1	sqrt_amyloid	tangles + msex + pmi + age_death + bmi + educ + apoe_genotype	0.519027	0.84841	-0.164396	0.254581	-0.645753	MUSTN1|C9JYJ2	C9JYJ2	MUSTN1
PAK4	sqrt_amyloid	tangles + msex + pmi + age_death + bmi + educ + apoe_genotype	0.519486	0.84841	0.482022	0.74727	0.645044	PAK4|O96013	O96013	PAK4
PCBP2	sqrt_amyloid	tangles + msex + pmi + age_death + bmi + educ + apoe_genotype	0.519231	0.84841	0.483768	0.749519	0.645437	PCBP2|Q15366-6	Q15366	PCBP2
C2CD4C	sqrt_amyloid	tangles + msex + pmi + age_death + bmi + educ + apoe_genotype	0.519296	0.84841	-0.324061	0.502157	-0.645337	C2CD4C|Q8TF44	Q8TF44	C2CD4C
N6AMT2	sqrt_amyloid	tangles + msex + pmi + age_death + bmi + educ + apoe_genotype	0.519107	0.84841	0.404145	0.625971	0.645629	N6AMT2|Q8WVE0	Q8WVE0	N6AMT2
RNF7	sqrt_amyloid	tangles + msex + pmi + age_death + bmi + educ + apoe_genotype	0.518959	0.84841	-0.369348	0.571872	-0.645858	RNF7|Q9UBF6	Q9UBF6	RNF7
HACL1	sqrt_amyloid	tangles + msex + pmi + age_death + bmi + educ + apoe_genotype	0.519312	0.84841	0.246644	0.382209	0.645312	HACL1|Q9UJ83	Q9UJ83	HACL1
MRTO4	sqrt_amyloid	tangles + msex + pmi + age_death + bmi + educ + apoe_genotype	0.519532	0.84841	-0.490719	0.760837	-0.644973	MRTO4|Q9UKD2	Q9UKD2	MRTO4
ADCYAP1	sqrt_amyloid	tangles + msex + pmi + age_death + bmi + educ + apoe_genotype	0.519871	0.848504	-0.206963	0.321148	-0.644448	ADCYAP1|P18509	P18509	ADCYAP1
DSC2	sqrt_amyloid	tangles + msex + pmi + age_death + bmi + educ + apoe_genotype	0.519993	0.848504	-0.132173	0.205154	-0.64426	DSC2|Q02487	Q02487	DSC2
IDNK	sqrt_amyloid	tangles + msex + pmi + age_death + bmi + educ + apoe_genotype	0.519977	0.848504	0.379588	0.589163	0.644284	IDNK|Q5T6J7	Q5T6J7	IDNK
CYFIP2	sqrt_amyloid	tangles + msex + pmi + age_death + bmi + educ + apoe_genotype	0.52004	0.848504	-0.606282	0.941158	-0.644187	CYFIP2|Q96F07	Q96F07	CYFIP2
HARS	sqrt_amyloid	tangles + msex + pmi + age_death + bmi + educ + apoe_genotype	0.52024	0.848646	-0.797659	1.23883	-0.643879	HARS|P12081	P12081	HARS
G3BP1	sqrt_amyloid	tangles + msex + pmi + age_death + bmi + educ + apoe_genotype	0.52041	0.84874	0.487521	0.757472	0.643616	G3BP1|Q13283	Q13283	G3BP1
PRKAR1A	sqrt_amyloid	tangles + msex + pmi + age_death + bmi + educ + apoe_genotype	0.521003	0.848816	0.44929	0.699065	0.642701	PRKAR1A|K7EPR5	K7EPR5	PRKAR1A.1
LSM11	sqrt_amyloid	tangles + msex + pmi + age_death + bmi + educ + apoe_genotype	0.521011	0.848816	0.257622	0.40085	0.642688	LSM11|P83369	P83369	LSM11
GDAP2	sqrt_amyloid	tangles + msex + pmi + age_death + bmi + educ + apoe_genotype	0.521021	0.848816	-0.695468	1.08215	-0.642673	GDAP2|Q9NXN4	Q9NXN4	GDAP2
SPG7	sqrt_amyloid	tangles + msex + pmi + age_death + bmi + educ + apoe_genotype	0.520814	0.848816	-0.715769	1.11319	-0.642992	SPG7|Q9UQ90	Q9UQ90	SPG7
CHKB	sqrt_amyloid	tangles + msex + pmi + age_death + bmi + educ + apoe_genotype	0.520915	0.848816	0.540509	0.84082	0.642836	CHKB|Q9Y259	Q9Y259	CHKB
SCAMP2	sqrt_amyloid	tangles + msex + pmi + age_death + bmi + educ + apoe_genotype	0.521149	0.848841	-0.441834	0.687706	-0.642475	SCAMP2|O15127	O15127	SCAMP2
CHD4	sqrt_amyloid	tangles + msex + pmi + age_death + bmi + educ + apoe_genotype	0.521885	0.848874	-0.887349	1.38359	-0.64134	CHD4|A0A0C4DGG9	A0A0C4DGG9	CHD4
MATR3	sqrt_amyloid	tangles + msex + pmi + age_death + bmi + educ + apoe_genotype	0.52221	0.848874	0.813791	1.26989	0.640838	MATR3|A8MXP9	A8MXP9	MATR3
HLA-E	sqrt_amyloid	tangles + msex + pmi + age_death + bmi + educ + apoe_genotype	0.522249	0.848874	0.244969	0.382299	0.640778	HLA-E|P13747	P13747	HLA.E
SERPINF1	sqrt_amyloid	tangles + msex + pmi + age_death + bmi + educ + apoe_genotype	0.521614	0.848874	-0.334506	0.521234	-0.641758	SERPINF1|P36955	P36955	SERPINF1
MFAP2	sqrt_amyloid	tangles + msex + pmi + age_death + bmi + educ + apoe_genotype	0.52188	0.848874	-0.114383	0.178348	-0.641347	MFAP2|P55001	P55001	MFAP2
FAM131B	sqrt_amyloid	tangles + msex + pmi + age_death + bmi + educ + apoe_genotype	0.521321	0.848874	0.720548	1.12198	0.64221	FAM131B|Q86XD5-3	Q86XD5	FAM131B
LGI3	sqrt_amyloid	tangles + msex + pmi + age_death + bmi + educ + apoe_genotype	0.521953	0.848874	-0.193874	0.302345	-0.641234	LGI3|Q8N145	Q8N145	LGI3
PUM2	sqrt_amyloid	tangles + msex + pmi + age_death + bmi + educ + apoe_genotype	0.522297	0.848874	0.428248	0.668402	0.640704	PUM2|Q8TB72-3	Q8TB72	PUM2
TMEM70	sqrt_amyloid	tangles + msex + pmi + age_death + bmi + educ + apoe_genotype	0.522083	0.848874	0.321561	0.501628	0.641035	TMEM70|Q9BUB7	Q9BUB7	TMEM70
DUS2	sqrt_amyloid	tangles + msex + pmi + age_death + bmi + educ + apoe_genotype	0.522033	0.848874	-0.368979	0.57553	-0.641111	DUS2|Q9NX74	Q9NX74	DUS2
TXN2	sqrt_amyloid	tangles + msex + pmi + age_death + bmi + educ + apoe_genotype	0.522585	0.848974	0.378027	0.590426	0.640261	TXN2|Q99757	Q99757	TXN2
POLDIP2	sqrt_amyloid	tangles + msex + pmi + age_death + bmi + educ + apoe_genotype	0.522514	0.848974	-0.678779	1.05998	-0.640369	POLDIP2|Q9Y2S7	Q9Y2S7	POLDIP2
PUM1	sqrt_amyloid	tangles + msex + pmi + age_death + bmi + educ + apoe_genotype	0.523054	0.849012	-0.738114	1.15414	-0.639538	PUM1|Q5T1Z8	Q5T1Z8	PUM1
CHMP7	sqrt_amyloid	tangles + msex + pmi + age_death + bmi + educ + apoe_genotype	0.523059	0.849012	-0.685134	1.07131	-0.63953	CHMP7|Q8WUX9	Q8WUX9	CHMP7
ALG13	sqrt_amyloid	tangles + msex + pmi + age_death + bmi + educ + apoe_genotype	0.522927	0.849012	0.599562	0.937205	0.639734	ALG13|Q9NP73-2	Q9NP73	ALG13
ZMYND8	sqrt_amyloid	tangles + msex + pmi + age_death + bmi + educ + apoe_genotype	0.522895	0.849012	-0.513071	0.801944	-0.639783	ZMYND8|Q9ULU4	Q9ULU4	ZMYND8
GPX4	sqrt_amyloid	tangles + msex + pmi + age_death + bmi + educ + apoe_genotype	0.524749	0.849387	-0.588027	0.923222	-0.636929	GPX4|A0A087WT12	A0A087WT12	GPX4
COL1A2	sqrt_amyloid	tangles + msex + pmi + age_death + bmi + educ + apoe_genotype	0.524241	0.849387	0.0473389	0.0742326	0.63771	COL1A2|A0A087WTA8	A0A087WTA8	COL1A2
MICU1	sqrt_amyloid	tangles + msex + pmi + age_death + bmi + educ + apoe_genotype	0.524815	0.849387	-0.658323	1.03375	-0.636828	MICU1|F6XEV2	F6XEV2	MICU1
TXNDC9	sqrt_amyloid	tangles + msex + pmi + age_death + bmi + educ + apoe_genotype	0.524956	0.849387	-0.736639	1.15713	-0.636611	TXNDC9|O14530	O14530	TXNDC9
PPM1B	sqrt_amyloid	tangles + msex + pmi + age_death + bmi + educ + apoe_genotype	0.527015	0.849387	-0.806142	1.27262	-0.633449	PPM1B|O75688	O75688	PPM1B
TSPAN9	sqrt_amyloid	tangles + msex + pmi + age_death + bmi + educ + apoe_genotype	0.523891	0.849387	-0.266976	0.418294	-0.638249	TSPAN9|O75954	O75954	TSPAN9
SNCG	sqrt_amyloid	tangles + msex + pmi + age_death + bmi + educ + apoe_genotype	0.526959	0.849387	0.384896	0.607537	0.633535	SNCG|O76070	O76070	SNCG
ASMTL	sqrt_amyloid	tangles + msex + pmi + age_death + bmi + educ + apoe_genotype	0.52584	0.849387	-0.240956	0.379308	-0.635252	ASMTL|O95671	O95671	ASMTL
BAG3	sqrt_amyloid	tangles + msex + pmi + age_death + bmi + educ + apoe_genotype	0.526495	0.849387	0.228013	0.359502	0.634247	BAG3|O95817	O95817	BAG3
ORM1	sqrt_amyloid	tangles + msex + pmi + age_death + bmi + educ + apoe_genotype	0.52645	0.849387	-0.0851244	0.134199	-0.634316	ORM1|P02763	P02763	ORM1
SMPD1	sqrt_amyloid	tangles + msex + pmi + age_death + bmi + educ + apoe_genotype	0.526759	0.849387	-0.354875	0.55988	-0.633841	SMPD1|P17405	P17405	SMPD1
PPIF	sqrt_amyloid	tangles + msex + pmi + age_death + bmi + educ + apoe_genotype	0.525449	0.849387	0.541022	0.85086	0.635854	PPIF|P30405	P30405	PPIF
PRKAR1B	sqrt_amyloid	tangles + msex + pmi + age_death + bmi + educ + apoe_genotype	0.525017	0.849387	-0.514909	0.808948	-0.636517	PRKAR1B|P31321	P31321	PRKAR1B
AKT1	sqrt_amyloid	tangles + msex + pmi + age_death + bmi + educ + apoe_genotype	0.52645	0.849387	0.668876	1.05448	0.634316	AKT1|P31749	P31749	AKT1
AKT2	sqrt_amyloid	tangles + msex + pmi + age_death + bmi + educ + apoe_genotype	0.525531	0.849387	-0.590561	0.928954	-0.635727	AKT2|P31751	P31751	AKT2
SLC6A9	sqrt_amyloid	tangles + msex + pmi + age_death + bmi + educ + apoe_genotype	0.526008	0.849387	0.407374	0.64154	0.634994	SLC6A9|P48067-2	P48067	SLC6A9
SLC4A3	sqrt_amyloid	tangles + msex + pmi + age_death + bmi + educ + apoe_genotype	0.526456	0.849387	-0.438127	0.690718	-0.634306	SLC4A3|P48751	P48751	SLC4A3
ACTB	sqrt_amyloid	tangles + msex + pmi + age_death + bmi + educ + apoe_genotype	0.523655	0.849387	0.478528	0.749323	0.638613	ACTB|P60709	P60709	ACTB
FGF12	sqrt_amyloid	tangles + msex + pmi + age_death + bmi + educ + apoe_genotype	0.524416	0.849387	-0.32727	0.513412	-0.637442	FGF12|P61328	P61328	FGF12
CSTF1	sqrt_amyloid	tangles + msex + pmi + age_death + bmi + educ + apoe_genotype	0.526779	0.849387	0.647384	1.02142	0.633811	CSTF1|Q05048	Q05048	CSTF1
ASPH	sqrt_amyloid	tangles + msex + pmi + age_death + bmi + educ + apoe_genotype	0.523473	0.849387	-0.676752	1.05926	-0.638893	ASPH|Q12797-7	Q12797	ASPH
GAPVD1	sqrt_amyloid	tangles + msex + pmi + age_death + bmi + educ + apoe_genotype	0.526501	0.849387	-0.901937	1.42208	-0.634238	GAPVD1|Q14C86-6	Q14C86	GAPVD1
NSDHL	sqrt_amyloid	tangles + msex + pmi + age_death + bmi + educ + apoe_genotype	0.525329	0.849387	0.373369	0.587023	0.636038	NSDHL|Q15738	Q15738	NSDHL
GPRIN3	sqrt_amyloid	tangles + msex + pmi + age_death + bmi + educ + apoe_genotype	0.524075	0.849387	-0.395483	0.619911	-0.637967	GPRIN3|Q6ZVF9	Q6ZVF9	GPRIN3
TDRP	sqrt_amyloid	tangles + msex + pmi + age_death + bmi + educ + apoe_genotype	0.52474	0.849387	0.383866	0.60267	0.636943	TDRP|Q86YL5	Q86YL5	TDRP
NUP133	sqrt_amyloid	tangles + msex + pmi + age_death + bmi + educ + apoe_genotype	0.524368	0.849387	0.807812	1.26712	0.637516	NUP133|Q8WUM0	Q8WUM0	NUP133
ISOC2	sqrt_amyloid	tangles + msex + pmi + age_death + bmi + educ + apoe_genotype	0.524351	0.849387	-0.238068	0.373415	-0.637541	ISOC2|Q96AB3	Q96AB3	ISOC2
KIAA1279	sqrt_amyloid	tangles + msex + pmi + age_death + bmi + educ + apoe_genotype	0.525626	0.849387	-0.601975	0.947126	-0.635581	KIAA1279|Q96EK5	Q96EK5	KIAA1279
UPF3B	sqrt_amyloid	tangles + msex + pmi + age_death + bmi + educ + apoe_genotype	0.526781	0.849387	0.466172	0.735511	0.633808	UPF3B|Q9BZI7	Q9BZI7	UPF3B
TCEAL2	sqrt_amyloid	tangles + msex + pmi + age_death + bmi + educ + apoe_genotype	0.526649	0.849387	0.322467	0.508614	0.634011	TCEAL2|Q9H3H9	Q9H3H9	TCEAL2
FAIM	sqrt_amyloid	tangles + msex + pmi + age_death + bmi + educ + apoe_genotype	0.524108	0.849387	-0.249712	0.39145	-0.637916	FAIM|Q9NVQ4	Q9NVQ4	FAIM
PPP1R1B	sqrt_amyloid	tangles + msex + pmi + age_death + bmi + educ + apoe_genotype	0.52478	0.849387	-0.240134	0.377047	-0.636882	PPP1R1B|Q9UD71	Q9UD71	PPP1R1B
PISD	sqrt_amyloid	tangles + msex + pmi + age_death + bmi + educ + apoe_genotype	0.526883	0.849387	-0.257307	0.406071	-0.633651	PISD|Q9UG56	Q9UG56	PISD
FAM124A	sqrt_amyloid	tangles + msex + pmi + age_death + bmi + educ + apoe_genotype	0.527252	0.849586	-0.344881	0.544762	-0.633086	FAM124A|Q86V42	Q86V42	FAM124A
METTL7A	sqrt_amyloid	tangles + msex + pmi + age_death + bmi + educ + apoe_genotype	0.527564	0.849882	0.381794	0.603524	0.632607	METTL7A|H0YI09	H0YI09	METTL7A
PARVB	sqrt_amyloid	tangles + msex + pmi + age_death + bmi + educ + apoe_genotype	0.527661	0.849882	-0.381357	0.602975	-0.632458	PARVB|Q9HBI1	Q9HBI1	PARVB
RPS17L	sqrt_amyloid	tangles + msex + pmi + age_death + bmi + educ + apoe_genotype	0.52809	0.850392	-0.665095	1.0527	-0.6318	RPS17L|P0CW22	P0CW22	RPS17L
NCAM1	sqrt_amyloid	tangles + msex + pmi + age_death + bmi + educ + apoe_genotype	0.529007	0.850457	0.318504	0.505244	0.630396	NCAM1|A0A087X1V2	A0A087X1V2	NCAM1.1
AIP	sqrt_amyloid	tangles + msex + pmi + age_death + bmi + educ + apoe_genotype	0.528583	0.850457	-0.707874	1.12175	-0.631045	AIP|O00170	O00170	AIP
IFIT3	sqrt_amyloid	tangles + msex + pmi + age_death + bmi + educ + apoe_genotype	0.529858	0.850457	-0.246858	0.392402	-0.629094	IFIT3|O14879	O14879	IFIT3
PAPLN	sqrt_amyloid	tangles + msex + pmi + age_death + bmi + educ + apoe_genotype	0.530132	0.850457	0.261369	0.415746	0.628675	PAPLN|O95428	O95428	PAPLN
PARN	sqrt_amyloid	tangles + msex + pmi + age_death + bmi + educ + apoe_genotype	0.529744	0.850457	0.451793	0.717966	0.629268	PARN|O95453	O95453	PARN
BAG2	sqrt_amyloid	tangles + msex + pmi + age_death + bmi + educ + apoe_genotype	0.53038	0.850457	0.545417	0.868091	0.628294	BAG2|O95816	O95816	BAG2
PENK	sqrt_amyloid	tangles + msex + pmi + age_death + bmi + educ + apoe_genotype	0.528877	0.850457	0.245289	0.388981	0.630594	PENK|P01210	P01210	PENK
CKMT2	sqrt_amyloid	tangles + msex + pmi + age_death + bmi + educ + apoe_genotype	0.530076	0.850457	0.292411	0.46506	0.62876	CKMT2|P17540	P17540	CKMT2
PHKA1	sqrt_amyloid	tangles + msex + pmi + age_death + bmi + educ + apoe_genotype	0.529957	0.850457	-0.426537	0.678181	-0.628942	PHKA1|P46020-2	P46020	PHKA1
EEFSEC	sqrt_amyloid	tangles + msex + pmi + age_death + bmi + educ + apoe_genotype	0.530391	0.850457	-0.69531	1.10669	-0.628277	EEFSEC|P57772	P57772	EEFSEC
DCD	sqrt_amyloid	tangles + msex + pmi + age_death + bmi + educ + apoe_genotype	0.529596	0.850457	0.128459	0.204066	0.629494	DCD|P81605	P81605	DCD
GOLGB1	sqrt_amyloid	tangles + msex + pmi + age_death + bmi + educ + apoe_genotype	0.528712	0.850457	0.232292	0.368223	0.630848	GOLGB1|Q14789-2	Q14789	GOLGB1
PRPF8	sqrt_amyloid	tangles + msex + pmi + age_death + bmi + educ + apoe_genotype	0.529662	0.850457	-0.921118	1.4635	-0.629393	PRPF8|Q6P2Q9	Q6P2Q9	PRPF8
LRSAM1	sqrt_amyloid	tangles + msex + pmi + age_death + bmi + educ + apoe_genotype	0.528285	0.850457	-0.69796	1.10524	-0.631501	LRSAM1|Q6UWE0	Q6UWE0	LRSAM1
CCDC91	sqrt_amyloid	tangles + msex + pmi + age_death + bmi + educ + apoe_genotype	0.528678	0.850457	0.643847	1.02052	0.630899	CCDC91|Q7Z6B0	Q7Z6B0	CCDC91
NUP37	sqrt_amyloid	tangles + msex + pmi + age_death + bmi + educ + apoe_genotype	0.529776	0.850457	0.578618	0.919584	0.629218	NUP37|Q8NFH4	Q8NFH4	NUP37
RAB2B	sqrt_amyloid	tangles + msex + pmi + age_death + bmi + educ + apoe_genotype	0.529302	0.850457	-0.691043	1.09699	-0.629944	RAB2B|Q8WUD1	Q8WUD1	RAB2B
BAD	sqrt_amyloid	tangles + msex + pmi + age_death + bmi + educ + apoe_genotype	0.530345	0.850457	-0.415428	0.661144	-0.628348	BAD|Q92934	Q92934	BAD
AKT1S1	sqrt_amyloid	tangles + msex + pmi + age_death + bmi + educ + apoe_genotype	0.528954	0.850457	-0.343226	0.544392	-0.630477	AKT1S1|Q96B36	Q96B36	AKT1S1
GNPTG	sqrt_amyloid	tangles + msex + pmi + age_death + bmi + educ + apoe_genotype	0.52974	0.850457	0.303552	0.482384	0.629274	GNPTG|Q9UJJ9	Q9UJJ9	GNPTG
TMED1	sqrt_amyloid	tangles + msex + pmi + age_death + bmi + educ + apoe_genotype	0.530881	0.850806	-0.427098	0.680603	-0.627528	TMED1|Q13445	Q13445	TMED1
RELL1	sqrt_amyloid	tangles + msex + pmi + age_death + bmi + educ + apoe_genotype	0.530948	0.850806	0.268184	0.427435	0.627426	RELL1|Q8IUW5	Q8IUW5	RELL1
DEPTOR	sqrt_amyloid	tangles + msex + pmi + age_death + bmi + educ + apoe_genotype	0.530856	0.850806	-0.336442	0.536105	-0.627567	DEPTOR|Q8TB45	Q8TB45	DEPTOR
SH3BP5L	sqrt_amyloid	tangles + msex + pmi + age_death + bmi + educ + apoe_genotype	0.531191	0.851014	-0.532196	0.848723	-0.627055	SH3BP5L|Q7L8J4	Q7L8J4	SH3BP5L
RBM28	sqrt_amyloid	tangles + msex + pmi + age_death + bmi + educ + apoe_genotype	0.531328	0.851053	0.402915	0.642766	0.626845	RBM28|Q9NW13	Q9NW13	RBM28
CELF4	sqrt_amyloid	tangles + msex + pmi + age_death + bmi + educ + apoe_genotype	0.532063	0.852048	0.381959	0.610428	0.625723	CELF4|Q9BZC1	Q9BZC1	CELF4
RTN4RL1	sqrt_amyloid	tangles + msex + pmi + age_death + bmi + educ + apoe_genotype	0.532281	0.852216	-0.438727	0.701527	-0.625389	RTN4RL1|Q86UN2	Q86UN2	RTN4RL1
PPFIA1	sqrt_amyloid	tangles + msex + pmi + age_death + bmi + educ + apoe_genotype	0.532476	0.852223	0.462156	0.73934	0.625092	PPFIA1|H0YEF9	H0YEF9	PPFIA1
NUPL2	sqrt_amyloid	tangles + msex + pmi + age_death + bmi + educ + apoe_genotype	0.532512	0.852223	0.331649	0.530606	0.625037	NUPL2|O15504	O15504	NUPL2
VWA8	sqrt_amyloid	tangles + msex + pmi + age_death + bmi + educ + apoe_genotype	0.539572	0.85262	-0.245895	0.400287	-0.614298	VWA8|A3KMH1	A3KMH1	VWA8
TUBAL3	sqrt_amyloid	tangles + msex + pmi + age_death + bmi + educ + apoe_genotype	0.535919	0.85262	0.43788	0.706433	0.619847	TUBAL3|A6NHL2	A6NHL2	TUBAL3
0	sqrt_amyloid	tangles + msex + pmi + age_death + bmi + educ + apoe_genotype	0.535583	0.85262	0.140024	0.225714	0.620358	0|B4E1Z4	B4E1Z4	X0.21
SPRED2	sqrt_amyloid	tangles + msex + pmi + age_death + bmi + educ + apoe_genotype	0.539552	0.85262	-0.424638	0.691223	-0.614329	SPRED2|C9JG63	C9JG63	SPRED2
PTPRK	sqrt_amyloid	tangles + msex + pmi + age_death + bmi + educ + apoe_genotype	0.535508	0.85262	-0.323771	0.521814	-0.620472	PTPRK|E9PGC5	E9PGC5	PTPRK.1
PTPRS	sqrt_amyloid	tangles + msex + pmi + age_death + bmi + educ + apoe_genotype	0.534646	0.85262	0.48158	0.774514	0.621784	PTPRS|G8JL96	G8JL96	PTPRS
GTPBP6	sqrt_amyloid	tangles + msex + pmi + age_death + bmi + educ + apoe_genotype	0.53764	0.85262	0.253098	0.410055	0.61723	GTPBP6|H0Y2S1	H0Y2S1	GTPBP6
TPD52L1	sqrt_amyloid	tangles + msex + pmi + age_death + bmi + educ + apoe_genotype	0.538789	0.85262	0.224169	0.364215	0.615486	TPD52L1|J3KNE7	J3KNE7	TPD52L1
DNAJB12	sqrt_amyloid	tangles + msex + pmi + age_death + bmi + educ + apoe_genotype	0.538095	0.85262	0.634211	1.02866	0.61654	DNAJB12|J3KPS0	J3KPS0	DNAJB12
DPY19L3	sqrt_amyloid	tangles + msex + pmi + age_death + bmi + educ + apoe_genotype	0.537274	0.85262	-0.331323	0.536307	-0.617787	DPY19L3|K7ELH8	K7ELH8	DPY19L3
SPTLC1	sqrt_amyloid	tangles + msex + pmi + age_death + bmi + educ + apoe_genotype	0.536145	0.85262	-0.424037	0.68448	-0.619503	SPTLC1|O15269	O15269	SPTLC1
RGS10	sqrt_amyloid	tangles + msex + pmi + age_death + bmi + educ + apoe_genotype	0.537333	0.85262	-0.246021	0.398288	-0.617697	RGS10|O43665	O43665	RGS10
GMFG	sqrt_amyloid	tangles + msex + pmi + age_death + bmi + educ + apoe_genotype	0.534049	0.85262	-0.307695	0.494135	-0.622694	GMFG|O60234	O60234	GMFG
SYNCRIP	sqrt_amyloid	tangles + msex + pmi + age_death + bmi + educ + apoe_genotype	0.539536	0.85262	0.504362	0.820963	0.614354	SYNCRIP|O60506	O60506	SYNCRIP
UGDH	sqrt_amyloid	tangles + msex + pmi + age_death + bmi + educ + apoe_genotype	0.536382	0.85262	-0.304717	0.49216	-0.619143	UGDH|O60701	O60701	UGDH
ZC3H11A	sqrt_amyloid	tangles + msex + pmi + age_death + bmi + educ + apoe_genotype	0.534814	0.85262	-0.47068	0.757294	-0.621528	ZC3H11A|O75152	O75152	ZC3H11A
VPS4B	sqrt_amyloid	tangles + msex + pmi + age_death + bmi + educ + apoe_genotype	0.539398	0.85262	0.667177	1.08561	0.614563	VPS4B|O75351	O75351	VPS4B
H2AFY	sqrt_amyloid	tangles + msex + pmi + age_death + bmi + educ + apoe_genotype	0.5388	0.85262	0.580594	0.943335	0.61547	H2AFY|O75367	O75367	H2AFY
FCHSD2	sqrt_amyloid	tangles + msex + pmi + age_death + bmi + educ + apoe_genotype	0.534928	0.85262	0.47663	0.767082	0.621355	FCHSD2|O94868	O94868	FCHSD2
SEC24B	sqrt_amyloid	tangles + msex + pmi + age_death + bmi + educ + apoe_genotype	0.538519	0.85262	-1.02419	1.66293	-0.615895	SEC24B|O95487	O95487	SEC24B
GLUD1	sqrt_amyloid	tangles + msex + pmi + age_death + bmi + educ + apoe_genotype	0.533946	0.85262	0.403511	0.647846	0.62285	GLUD1|P00367	P00367	GLUD1
C5	sqrt_amyloid	tangles + msex + pmi + age_death + bmi + educ + apoe_genotype	0.538824	0.85262	0.155132	0.252069	0.615433	C5|P01031	P01031	C5
LRG1	sqrt_amyloid	tangles + msex + pmi + age_death + bmi + educ + apoe_genotype	0.537079	0.85262	0.115584	0.187004	0.618083	LRG1|P02750	P02750	LRG1
SNRPB2	sqrt_amyloid	tangles + msex + pmi + age_death + bmi + educ + apoe_genotype	0.53375	0.85262	0.575764	0.923958	0.62315	SNRPB2|P08579	P08579	SNRPB2
SNRPA1	sqrt_amyloid	tangles + msex + pmi + age_death + bmi + educ + apoe_genotype	0.53325	0.85262	0.716159	1.14785	0.623912	SNRPA1|P09661	P09661	SNRPA1
UBL4A	sqrt_amyloid	tangles + msex + pmi + age_death + bmi + educ + apoe_genotype	0.535209	0.85262	0.808251	1.30169	0.620926	UBL4A|P11441	P11441	UBL4A
MYL6B	sqrt_amyloid	tangles + msex + pmi + age_death + bmi + educ + apoe_genotype	0.539898	0.85262	0.744325	1.21264	0.613804	MYL6B|P14649	P14649	MYL6B
NMT1	sqrt_amyloid	tangles + msex + pmi + age_death + bmi + educ + apoe_genotype	0.534924	0.85262	0.587338	0.945245	0.621361	NMT1|P30419	P30419	NMT1
DNM2	sqrt_amyloid	tangles + msex + pmi + age_death + bmi + educ + apoe_genotype	0.538434	0.85262	0.605783	0.983375	0.616025	DNM2|P50570-2	P50570	DNM2
ARPP19	sqrt_amyloid	tangles + msex + pmi + age_death + bmi + educ + apoe_genotype	0.539471	0.85262	-0.306948	0.499547	-0.614452	ARPP19|P56211	P56211	ARPP19
LACTB	sqrt_amyloid	tangles + msex + pmi + age_death + bmi + educ + apoe_genotype	0.536546	0.85262	0.383384	0.619467	0.618893	LACTB|P83111	P83111	LACTB
XIAP	sqrt_amyloid	tangles + msex + pmi + age_death + bmi + educ + apoe_genotype	0.534154	0.85262	-0.558254	0.896745	-0.622534	XIAP|P98170	P98170	XIAP
CKAP4	sqrt_amyloid	tangles + msex + pmi + age_death + bmi + educ + apoe_genotype	0.535833	0.85262	-0.426798	0.68841	-0.619978	CKAP4|Q07065	Q07065	CKAP4
MAP4K2	sqrt_amyloid	tangles + msex + pmi + age_death + bmi + educ + apoe_genotype	0.539823	0.85262	0.659923	1.07494	0.613918	MAP4K2|Q12851	Q12851	MAP4K2
NPRL3	sqrt_amyloid	tangles + msex + pmi + age_death + bmi + educ + apoe_genotype	0.536731	0.85262	-0.34283	0.554193	-0.618611	NPRL3|Q12980	Q12980	NPRL3
FAM175B	sqrt_amyloid	tangles + msex + pmi + age_death + bmi + educ + apoe_genotype	0.539685	0.85262	0.769672	1.25328	0.614128	FAM175B|Q15018	Q15018	FAM175B
PMVK	sqrt_amyloid	tangles + msex + pmi + age_death + bmi + educ + apoe_genotype	0.536045	0.85262	0.385454	0.622047	0.619654	PMVK|Q15126	Q15126	PMVK
AAK1	sqrt_amyloid	tangles + msex + pmi + age_death + bmi + educ + apoe_genotype	0.538916	0.85262	-0.715434	1.16275	-0.615294	AAK1|Q2M2I8	Q2M2I8	AAK1
DAK	sqrt_amyloid	tangles + msex + pmi + age_death + bmi + educ + apoe_genotype	0.533963	0.85262	0.580716	0.93239	0.622825	DAK|Q3LXA3	Q3LXA3	DAK
SUMO4	sqrt_amyloid	tangles + msex + pmi + age_death + bmi + educ + apoe_genotype	0.534835	0.85262	-0.50635	0.814727	-0.621497	SUMO4|Q6EEV6	Q6EEV6	SUMO4
LPCAT3	sqrt_amyloid	tangles + msex + pmi + age_death + bmi + educ + apoe_genotype	0.533484	0.85262	0.340902	0.546706	0.623555	LPCAT3|Q6P1A2	Q6P1A2	LPCAT3
SLC27A4	sqrt_amyloid	tangles + msex + pmi + age_death + bmi + educ + apoe_genotype	0.538614	0.85262	-0.726625	1.18006	-0.615752	SLC27A4|Q6P1M0	Q6P1M0	SLC27A4
TMPPE	sqrt_amyloid	tangles + msex + pmi + age_death + bmi + educ + apoe_genotype	0.53866	0.85262	0.439582	0.713975	0.615683	TMPPE|Q6ZT21	Q6ZT21	TMPPE
STK32C	sqrt_amyloid	tangles + msex + pmi + age_death + bmi + educ + apoe_genotype	0.535168	0.85262	-0.636198	1.02449	-0.620989	STK32C|Q86UX6	Q86UX6	STK32C
CLVS1	sqrt_amyloid	tangles + msex + pmi + age_death + bmi + educ + apoe_genotype	0.538509	0.85262	0.717416	1.1648	0.615911	CLVS1|Q8IUQ0	Q8IUQ0	CLVS1
FAM185A	sqrt_amyloid	tangles + msex + pmi + age_death + bmi + educ + apoe_genotype	0.538944	0.85262	0.403491	0.655815	0.615252	FAM185A|Q8N0U4	Q8N0U4	FAM185A
CMAS	sqrt_amyloid	tangles + msex + pmi + age_death + bmi + educ + apoe_genotype	0.536798	0.85262	-0.617705	0.9987	-0.618509	CMAS|Q8NFW8	Q8NFW8	CMAS
CACNG8	sqrt_amyloid	tangles + msex + pmi + age_death + bmi + educ + apoe_genotype	0.539168	0.85262	0.402586	0.654705	0.614912	CACNG8|Q8WXS5	Q8WXS5	CACNG8
UBE2F	sqrt_amyloid	tangles + msex + pmi + age_death + bmi + educ + apoe_genotype	0.536065	0.85262	-0.737524	1.19027	-0.619625	UBE2F|Q969M7	Q969M7	UBE2F
TOMM6	sqrt_amyloid	tangles + msex + pmi + age_death + bmi + educ + apoe_genotype	0.536769	0.85262	0.33945	0.548779	0.618554	TOMM6|Q96B49	Q96B49	TOMM6
DNAJA3	sqrt_amyloid	tangles + msex + pmi + age_death + bmi + educ + apoe_genotype	0.535042	0.85262	0.647036	1.04162	0.621181	DNAJA3|Q96EY1	Q96EY1	DNAJA3
VCPIP1	sqrt_amyloid	tangles + msex + pmi + age_death + bmi + educ + apoe_genotype	0.536385	0.85262	1.08012	1.74456	0.619138	VCPIP1|Q96JH7	Q96JH7	VCPIP1
LURAP1	sqrt_amyloid	tangles + msex + pmi + age_death + bmi + educ + apoe_genotype	0.536289	0.85262	0.337084	0.544313	0.619284	LURAP1|Q96LR2	Q96LR2	LURAP1
SPATA13	sqrt_amyloid	tangles + msex + pmi + age_death + bmi + educ + apoe_genotype	0.535799	0.85262	-0.367496	0.592708	-0.620029	SPATA13|Q96N96-6	Q96N96	SPATA13
TSG101	sqrt_amyloid	tangles + msex + pmi + age_death + bmi + educ + apoe_genotype	0.537557	0.85262	0.523231	0.847533	0.617357	TSG101|Q99816	Q99816	TSG101
SLC2A11	sqrt_amyloid	tangles + msex + pmi + age_death + bmi + educ + apoe_genotype	0.539445	0.85262	0.292679	0.476295	0.614491	SLC2A11|Q9BYW1	Q9BYW1	SLC2A11
PITHD1	sqrt_amyloid	tangles + msex + pmi + age_death + bmi + educ + apoe_genotype	0.537856	0.85262	0.563665	0.913703	0.616902	PITHD1|Q9GZP4	Q9GZP4	PITHD1
LRRC4C	sqrt_amyloid	tangles + msex + pmi + age_death + bmi + educ + apoe_genotype	0.534911	0.85262	0.473975	0.762777	0.621381	LRRC4C|Q9HCJ2	Q9HCJ2	LRRC4C
EPB41L5	sqrt_amyloid	tangles + msex + pmi + age_death + bmi + educ + apoe_genotype	0.53558	0.85262	-0.416976	0.672149	-0.620363	EPB41L5|Q9HCM4	Q9HCM4	EPB41L5
LUC7L	sqrt_amyloid	tangles + msex + pmi + age_death + bmi + educ + apoe_genotype	0.536145	0.85262	0.365538	0.590052	0.619502	LUC7L|Q9NQ29	Q9NQ29	LUC7L
UQCC1	sqrt_amyloid	tangles + msex + pmi + age_death + bmi + educ + apoe_genotype	0.534616	0.85262	-0.399222	0.642012	-0.621829	UQCC1|Q9NVA1	Q9NVA1	UQCC1
ERAP1	sqrt_amyloid	tangles + msex + pmi + age_death + bmi + educ + apoe_genotype	0.538312	0.85262	-0.207486	0.336712	-0.616211	ERAP1|Q9NZ08-2	Q9NZ08	ERAP1
DNAJC12	sqrt_amyloid	tangles + msex + pmi + age_death + bmi + educ + apoe_genotype	0.534578	0.85262	0.282131	0.45367	0.621887	DNAJC12|Q9UKB3	Q9UKB3	DNAJC12
OGDH	sqrt_amyloid	tangles + msex + pmi + age_death + bmi + educ + apoe_genotype	0.540131	0.852808	0.630308	1.02748	0.613452	OGDH|E9PCR7	E9PCR7	OGDH.1
ILVBL	sqrt_amyloid	tangles + msex + pmi + age_death + bmi + educ + apoe_genotype	0.540315	0.852821	-0.751903	1.22625	-0.613172	ILVBL|A1L0T0	A1L0T0	ILVBL
RPL34	sqrt_amyloid	tangles + msex + pmi + age_death + bmi + educ + apoe_genotype	0.54057	0.852821	-0.38376	0.626255	-0.612786	RPL34|P49207	P49207	RPL34
DAP3	sqrt_amyloid	tangles + msex + pmi + age_death + bmi + educ + apoe_genotype	0.540592	0.852821	-0.269139	0.439229	-0.612753	DAP3|P51398	P51398	DAP3
TBC1D10A	sqrt_amyloid	tangles + msex + pmi + age_death + bmi + educ + apoe_genotype	0.54039	0.852821	-0.459339	0.749257	-0.61306	TBC1D10A|Q9BXI6	Q9BXI6	TBC1D10A
PHKG2	sqrt_amyloid	tangles + msex + pmi + age_death + bmi + educ + apoe_genotype	0.541087	0.853423	-0.437614	0.715051	-0.612003	PHKG2|J3KNN3	J3KNN3	PHKG2
PPP1R12C	sqrt_amyloid	tangles + msex + pmi + age_death + bmi + educ + apoe_genotype	0.541245	0.853493	0.502406	0.82124	0.611765	PPP1R12C|Q9BZL4-3	Q9BZL4	PPP1R12C
PRKCSH	sqrt_amyloid	tangles + msex + pmi + age_death + bmi + educ + apoe_genotype	0.54159	0.853857	0.688486	1.12637	0.611243	PRKCSH|K7ELL7	K7ELL7	PRKCSH
NUP85	sqrt_amyloid	tangles + msex + pmi + age_death + bmi + educ + apoe_genotype	0.541935	0.854223	0.555464	0.909523	0.610721	NUP85|Q9BW27	Q9BW27	NUP85
ADCY2	sqrt_amyloid	tangles + msex + pmi + age_death + bmi + educ + apoe_genotype	0.542136	0.85436	-0.461776	0.756492	-0.610417	ADCY2|A0A0A0MTM9	A0A0A0MTM9	ADCY2
STAT1	sqrt_amyloid	tangles + msex + pmi + age_death + bmi + educ + apoe_genotype	0.542318	0.854469	-0.355657	0.58291	-0.610141	STAT1|P42224	P42224	STAT1
UBE3C	sqrt_amyloid	tangles + msex + pmi + age_death + bmi + educ + apoe_genotype	0.542623	0.854592	-0.673724	1.10505	-0.60968	UBE3C|Q15386	Q15386	UBE3C
RFK	sqrt_amyloid	tangles + msex + pmi + age_death + bmi + educ + apoe_genotype	0.542548	0.854592	-0.412826	0.676992	-0.609794	RFK|Q969G6	Q969G6	RFK
IDH3B	sqrt_amyloid	tangles + msex + pmi + age_death + bmi + educ + apoe_genotype	0.543029	0.855052	0.388264	0.637474	0.609067	IDH3B|O43837	O43837	IDH3B
MPZL1	sqrt_amyloid	tangles + msex + pmi + age_death + bmi + educ + apoe_genotype	0.543279	0.855074	-0.50126	0.823508	-0.608688	MPZL1|O95297	O95297	MPZL1
AMBP	sqrt_amyloid	tangles + msex + pmi + age_death + bmi + educ + apoe_genotype	0.543224	0.855074	-0.136657	0.22448	-0.608771	AMBP|P02760	P02760	AMBP
KRT222	sqrt_amyloid	tangles + msex + pmi + age_death + bmi + educ + apoe_genotype	0.54361	0.855074	-0.332787	0.547177	-0.608189	KRT222|Q8N1A0	Q8N1A0	KRT222
MT1M	sqrt_amyloid	tangles + msex + pmi + age_death + bmi + educ + apoe_genotype	0.543538	0.855074	0.144369	0.237333	0.608297	MT1M|Q8N339	Q8N339	MT1M
MOB3A	sqrt_amyloid	tangles + msex + pmi + age_death + bmi + educ + apoe_genotype	0.543611	0.855074	0.317243	0.52162	0.608187	MOB3A|Q96BX8	Q96BX8	MOB3A
FBL	sqrt_amyloid	tangles + msex + pmi + age_death + bmi + educ + apoe_genotype	0.543911	0.855114	0.560503	0.922284	0.607734	FBL|P22087	P22087	FBL
NGEF	sqrt_amyloid	tangles + msex + pmi + age_death + bmi + educ + apoe_genotype	0.543978	0.855114	0.396775	0.652984	0.607634	NGEF|Q8N5V2	Q8N5V2	NGEF
MCUR1	sqrt_amyloid	tangles + msex + pmi + age_death + bmi + educ + apoe_genotype	0.543971	0.855114	0.428419	0.705049	0.607644	MCUR1|Q96AQ8	Q96AQ8	MCUR1
CADPS	sqrt_amyloid	tangles + msex + pmi + age_death + bmi + educ + apoe_genotype	0.546615	0.855161	0.39019	0.646378	0.603656	CADPS|H0YFP0	H0YFP0	CADPS
SURF4	sqrt_amyloid	tangles + msex + pmi + age_death + bmi + educ + apoe_genotype	0.545088	0.855161	-0.384274	0.634159	-0.605958	SURF4|O15260	O15260	SURF4
KRT14	sqrt_amyloid	tangles + msex + pmi + age_death + bmi + educ + apoe_genotype	0.546289	0.855161	0.0874292	0.144715	0.604148	KRT14|P02533	P02533	KRT14
UQCRC2	sqrt_amyloid	tangles + msex + pmi + age_death + bmi + educ + apoe_genotype	0.546091	0.855161	0.596907	0.987528	0.604446	UQCRC2|P22695	P22695	UQCRC2
PRDX3	sqrt_amyloid	tangles + msex + pmi + age_death + bmi + educ + apoe_genotype	0.545899	0.855161	-0.531131	0.878286	-0.604736	PRDX3|P30048	P30048	PRDX3
SLC1A2	sqrt_amyloid	tangles + msex + pmi + age_death + bmi + educ + apoe_genotype	0.546538	0.855161	-0.241909	0.400663	-0.603772	SLC1A2|P43004	P43004	SLC1A2
NSF	sqrt_amyloid	tangles + msex + pmi + age_death + bmi + educ + apoe_genotype	0.546079	0.855161	0.588381	0.973393	0.604464	NSF|P46459	P46459	NSF
TOP2B	sqrt_amyloid	tangles + msex + pmi + age_death + bmi + educ + apoe_genotype	0.545664	0.855161	0.575311	0.950786	0.60509	TOP2B|Q02880-2	Q02880	TOP2B
TGFBR3	sqrt_amyloid	tangles + msex + pmi + age_death + bmi + educ + apoe_genotype	0.546331	0.855161	-0.301426	0.49898	-0.604084	TGFBR3|Q03167	Q03167	TGFBR3
LRP8	sqrt_amyloid	tangles + msex + pmi + age_death + bmi + educ + apoe_genotype	0.546345	0.855161	-0.324566	0.537305	-0.604063	LRP8|Q14114	Q14114	LRP8
PABPC1L2A	sqrt_amyloid	tangles + msex + pmi + age_death + bmi + educ + apoe_genotype	0.545432	0.855161	0.493608	0.815289	0.605439	PABPC1L2A|Q5JQF8	Q5JQF8	PABPC1L2A
HAGHL	sqrt_amyloid	tangles + msex + pmi + age_death + bmi + educ + apoe_genotype	0.546569	0.855161	0.376582	0.623763	0.603726	HAGHL|Q6PII5-2	Q6PII5	HAGHL
COMTD1	sqrt_amyloid	tangles + msex + pmi + age_death + bmi + educ + apoe_genotype	0.54487	0.855161	0.385187	0.635321	0.606288	COMTD1|Q86VU5	Q86VU5	COMTD1
HDAC2	sqrt_amyloid	tangles + msex + pmi + age_death + bmi + educ + apoe_genotype	0.544652	0.855161	0.54225	0.893894	0.606616	HDAC2|Q92769	Q92769	HDAC2
MOAP1	sqrt_amyloid	tangles + msex + pmi + age_death + bmi + educ + apoe_genotype	0.545046	0.855161	0.267658	0.441664	0.606022	MOAP1|Q96BY2	Q96BY2	MOAP1
TCEAL7	sqrt_amyloid	tangles + msex + pmi + age_death + bmi + educ + apoe_genotype	0.54502	0.855161	-0.296412	0.48908	-0.60606	TCEAL7|Q9BRU2	Q9BRU2	TCEAL7
DIDO1	sqrt_amyloid	tangles + msex + pmi + age_death + bmi + educ + apoe_genotype	0.545933	0.855161	-0.495968	0.82021	-0.604684	DIDO1|Q9BTC0	Q9BTC0	DIDO1
RUSC1	sqrt_amyloid	tangles + msex + pmi + age_death + bmi + educ + apoe_genotype	0.544362	0.855161	-0.336903	0.554981	-0.607054	RUSC1|Q9BVN2	Q9BVN2	RUSC1
SF3B5	sqrt_amyloid	tangles + msex + pmi + age_death + bmi + educ + apoe_genotype	0.545161	0.855161	0.693674	1.14496	0.605848	SF3B5|Q9BWJ5	Q9BWJ5	SF3B5
ETNK1	sqrt_amyloid	tangles + msex + pmi + age_death + bmi + educ + apoe_genotype	0.544382	0.855161	0.407066	0.670593	0.607023	ETNK1|Q9HBU6	Q9HBU6	ETNK1
ANO8	sqrt_amyloid	tangles + msex + pmi + age_death + bmi + educ + apoe_genotype	0.545121	0.855161	-0.540266	0.891665	-0.605908	ANO8|Q9HCE9-2	Q9HCE9	ANO8
SLC7A10	sqrt_amyloid	tangles + msex + pmi + age_death + bmi + educ + apoe_genotype	0.546621	0.855161	0.262617	0.435051	0.603647	SLC7A10|Q9NS82	Q9NS82	SLC7A10
G3BP2	sqrt_amyloid	tangles + msex + pmi + age_death + bmi + educ + apoe_genotype	0.544144	0.855161	-0.414665	0.682707	-0.607383	G3BP2|Q9UN86	Q9UN86	G3BP2
CELF2	sqrt_amyloid	tangles + msex + pmi + age_death + bmi + educ + apoe_genotype	0.54687	0.855372	-0.539736	0.89468	-0.603273	CELF2|E9PC62	E9PC62	CELF2
GNB1	sqrt_amyloid	tangles + msex + pmi + age_death + bmi + educ + apoe_genotype	0.547175	0.855672	0.659515	1.09406	0.602813	GNB1|F6UT28	F6UT28	GNB1
ANKRD63	sqrt_amyloid	tangles + msex + pmi + age_death + bmi + educ + apoe_genotype	0.54771	0.855974	-0.351103	0.583219	-0.602008	ANKRD63|C9JTQ0	C9JTQ0	ANKRD63
KIAA1715	sqrt_amyloid	tangles + msex + pmi + age_death + bmi + educ + apoe_genotype	0.547636	0.855974	0.734775	1.22031	0.602119	KIAA1715|Q9C0E8	Q9C0E8	KIAA1715
KLHL42	sqrt_amyloid	tangles + msex + pmi + age_death + bmi + educ + apoe_genotype	0.547571	0.855974	-0.37315	0.619627	-0.602218	KLHL42|Q9P2K6	Q9P2K6	KLHL42
TLE1	sqrt_amyloid	tangles + msex + pmi + age_death + bmi + educ + apoe_genotype	0.548098	0.856005	-0.731021	1.21548	-0.601425	TLE1|Q04724	Q04724	TLE1
RNASEL	sqrt_amyloid	tangles + msex + pmi + age_death + bmi + educ + apoe_genotype	0.548412	0.856005	0.282959	0.470851	0.600952	RNASEL|Q05823	Q05823	RNASEL
PPIG	sqrt_amyloid	tangles + msex + pmi + age_death + bmi + educ + apoe_genotype	0.548277	0.856005	-0.323899	0.538794	-0.601155	PPIG|Q13427	Q13427	PPIG
NDRG1	sqrt_amyloid	tangles + msex + pmi + age_death + bmi + educ + apoe_genotype	0.548279	0.856005	-0.260401	0.43317	-0.601152	NDRG1|Q92597	Q92597	NDRG1
PPP1R14B	sqrt_amyloid	tangles + msex + pmi + age_death + bmi + educ + apoe_genotype	0.548335	0.856005	-0.346548	0.576555	-0.601067	PPP1R14B|Q96C90	Q96C90	PPP1R14B
GPHN	sqrt_amyloid	tangles + msex + pmi + age_death + bmi + educ + apoe_genotype	0.547958	0.856005	0.377889	0.628105	0.601634	GPHN|Q9NQX3	Q9NQX3	GPHN
SYAP1	sqrt_amyloid	tangles + msex + pmi + age_death + bmi + educ + apoe_genotype	0.548639	0.856051	-0.551247	0.917811	-0.600611	SYAP1|Q96A49	Q96A49	SYAP1
RCOR3	sqrt_amyloid	tangles + msex + pmi + age_death + bmi + educ + apoe_genotype	0.548669	0.856051	0.490877	0.817358	0.600566	RCOR3|Q9P2K3	Q9P2K3	RCOR3
ANKRD16	sqrt_amyloid	tangles + msex + pmi + age_death + bmi + educ + apoe_genotype	0.548841	0.856141	-0.283331	0.471977	-0.600308	ANKRD16|Q6P6B7	Q6P6B7	ANKRD16
TTC7B	sqrt_amyloid	tangles + msex + pmi + age_death + bmi + educ + apoe_genotype	0.549156	0.856456	0.546545	0.911161	0.599834	TTC7B|Q86TV6	Q86TV6	TTC7B
MATK	sqrt_amyloid	tangles + msex + pmi + age_death + bmi + educ + apoe_genotype	0.549318	0.856531	0.452187	0.75416	0.59959	MATK|K7EQY5	K7EQY5	MATK
HPX	sqrt_amyloid	tangles + msex + pmi + age_death + bmi + educ + apoe_genotype	0.549605	0.856801	0.134485	0.224456	0.599159	HPX|P02790	P02790	HPX
FBXW5	sqrt_amyloid	tangles + msex + pmi + age_death + bmi + educ + apoe_genotype	0.549844	0.856818	-0.309719	0.517232	-0.598801	FBXW5|Q969U6	Q969U6	FBXW5
RPS6KC1	sqrt_amyloid	tangles + msex + pmi + age_death + bmi + educ + apoe_genotype	0.549759	0.856818	0.743559	1.24148	0.598928	RPS6KC1|Q96S38	Q96S38	RPS6KC1
NWD2	sqrt_amyloid	tangles + msex + pmi + age_death + bmi + educ + apoe_genotype	0.550161	0.857136	-0.433294	0.724181	-0.598323	NWD2|Q9ULI1	Q9ULI1	NWD2
ZC3H14	sqrt_amyloid	tangles + msex + pmi + age_death + bmi + educ + apoe_genotype	0.550715	0.857821	0.464621	0.777619	0.597492	ZC3H14|Q6PJT7	Q6PJT7	ZC3H14
DNAJC13	sqrt_amyloid	tangles + msex + pmi + age_death + bmi + educ + apoe_genotype	0.550885	0.857908	0.675204	1.13055	0.597238	DNAJC13|O75165	O75165	DNAJC13
RELA	sqrt_amyloid	tangles + msex + pmi + age_death + bmi + educ + apoe_genotype	0.551648	0.858022	0.69691	1.16913	0.596092	RELA|A0A087X0W8	A0A087X0W8	RELA
GTPBP10	sqrt_amyloid	tangles + msex + pmi + age_death + bmi + educ + apoe_genotype	0.551916	0.858022	0.230668	0.387228	0.595691	GTPBP10|A4D1E9	A4D1E9	GTPBP10
SMPD4	sqrt_amyloid	tangles + msex + pmi + age_death + bmi + educ + apoe_genotype	0.551836	0.858022	0.360704	0.6054	0.595811	SMPD4|B1PBA3	B1PBA3	SMPD4
NMT2	sqrt_amyloid	tangles + msex + pmi + age_death + bmi + educ + apoe_genotype	0.551212	0.858022	-0.459844	0.770585	-0.596746	NMT2|O60551	O60551	NMT2
PALM	sqrt_amyloid	tangles + msex + pmi + age_death + bmi + educ + apoe_genotype	0.552333	0.858022	-0.426497	0.716722	-0.595066	PALM|O75781-2	O75781	PALM
RPLP2	sqrt_amyloid	tangles + msex + pmi + age_death + bmi + educ + apoe_genotype	0.552158	0.858022	0.729346	1.22511	0.595329	RPLP2|P05387	P05387	RPLP2
VCL	sqrt_amyloid	tangles + msex + pmi + age_death + bmi + educ + apoe_genotype	0.551724	0.858022	-0.33685	0.565204	-0.595979	VCL|P18206	P18206	VCL
SPAG1	sqrt_amyloid	tangles + msex + pmi + age_death + bmi + educ + apoe_genotype	0.552058	0.858022	0.355989	0.59782	0.595478	SPAG1|Q07617	Q07617	SPAG1
MTFMT	sqrt_amyloid	tangles + msex + pmi + age_death + bmi + educ + apoe_genotype	0.55244	0.858022	-0.25627	0.430775	-0.594905	MTFMT|Q96DP5	Q96DP5	MTFMT
SEPHS2	sqrt_amyloid	tangles + msex + pmi + age_death + bmi + educ + apoe_genotype	0.551492	0.858022	0.47889	0.803066	0.596327	SEPHS2|Q99611	Q99611	SEPHS2
DOHH	sqrt_amyloid	tangles + msex + pmi + age_death + bmi + educ + apoe_genotype	0.551497	0.858022	0.355234	0.59571	0.596319	DOHH|Q9BU89	Q9BU89	DOHH
ACTR3B	sqrt_amyloid	tangles + msex + pmi + age_death + bmi + educ + apoe_genotype	0.552418	0.858022	0.496359	0.834303	0.594939	ACTR3B|Q9P1U1	Q9P1U1	ACTR3B
MID2	sqrt_amyloid	tangles + msex + pmi + age_death + bmi + educ + apoe_genotype	0.551319	0.858022	0.359125	0.601966	0.596587	MID2|Q9UJV3	Q9UJV3	MID2
TOM1L2	sqrt_amyloid	tangles + msex + pmi + age_death + bmi + educ + apoe_genotype	0.552694	0.85806	-0.213687	0.359425	-0.594525	TOM1L2|B7Z2U2	B7Z2U2	TOM1L2
ATP6V0A1	sqrt_amyloid	tangles + msex + pmi + age_death + bmi + educ + apoe_genotype	0.552692	0.85806	0.490932	0.82575	0.594529	ATP6V0A1|Q93050-1	Q93050	ATP6V0A1.1
RIC8B	sqrt_amyloid	tangles + msex + pmi + age_death + bmi + educ + apoe_genotype	0.552807	0.85806	-0.37662	0.633661	-0.594356	RIC8B|Q9NVN3-1	Q9NVN3	RIC8B
PUSL1	sqrt_amyloid	tangles + msex + pmi + age_death + bmi + educ + apoe_genotype	0.55305	0.85826	-0.303422	0.510819	-0.593992	PUSL1|Q8N0Z8	Q8N0Z8	PUSL1
SMG5	sqrt_amyloid	tangles + msex + pmi + age_death + bmi + educ + apoe_genotype	0.55361	0.858951	0.53532	0.902497	0.593154	SMG5|Q9UPR3	Q9UPR3	SMG5
VPS37A	sqrt_amyloid	tangles + msex + pmi + age_death + bmi + educ + apoe_genotype	0.553901	0.859226	-0.692929	1.16907	-0.592718	VPS37A|Q8NEZ2	Q8NEZ2	VPS37A
UBE2H	sqrt_amyloid	tangles + msex + pmi + age_death + bmi + educ + apoe_genotype	0.55443	0.859869	-0.438689	0.74112	-0.591928	UBE2H|P62256	P62256	UBE2H
KLHL22	sqrt_amyloid	tangles + msex + pmi + age_death + bmi + educ + apoe_genotype	0.55469	0.860095	0.683007	1.15463	0.591539	KLHL22|Q53GT1	Q53GT1	KLHL22
SUN1	sqrt_amyloid	tangles + msex + pmi + age_death + bmi + educ + apoe_genotype	0.554993	0.860195	-0.56143	0.94983	-0.591085	SUN1|O94901-9	O94901	SUN1
HPCAL1	sqrt_amyloid	tangles + msex + pmi + age_death + bmi + educ + apoe_genotype	0.554938	0.860195	0.346084	0.585425	0.591167	HPCAL1|P37235	P37235	HPCAL1
PCBP1	sqrt_amyloid	tangles + msex + pmi + age_death + bmi + educ + apoe_genotype	0.555097	0.860195	0.794844	1.34507	0.590929	PCBP1|Q15365	Q15365	PCBP1
RASA1	sqrt_amyloid	tangles + msex + pmi + age_death + bmi + educ + apoe_genotype	0.555443	0.860553	-0.570015	0.965451	-0.590413	RASA1|P20936	P20936	RASA1
TMEM41B	sqrt_amyloid	tangles + msex + pmi + age_death + bmi + educ + apoe_genotype	0.555638	0.860679	0.368482	0.624417	0.590121	TMEM41B|Q5BJD5	Q5BJD5	TMEM41B
AFF4	sqrt_amyloid	tangles + msex + pmi + age_death + bmi + educ + apoe_genotype	0.555974	0.861021	0.335888	0.569669	0.58962	AFF4|Q9UHB7	Q9UHB7	AFF4
EFR3B	sqrt_amyloid	tangles + msex + pmi + age_death + bmi + educ + apoe_genotype	0.556131	0.861088	0.640036	1.08594	0.589385	EFR3B|Q9Y2G0	Q9Y2G0	EFR3B
TIAM1	sqrt_amyloid	tangles + msex + pmi + age_death + bmi + educ + apoe_genotype	0.556479	0.861448	0.583337	0.99061	0.588866	TIAM1|Q13009	Q13009	TIAM1
DBI	sqrt_amyloid	tangles + msex + pmi + age_death + bmi + educ + apoe_genotype	0.556881	0.861838	0.26587	0.451956	0.588266	DBI|B8ZWD1	B8ZWD1	DBI
SRGAP3	sqrt_amyloid	tangles + msex + pmi + age_death + bmi + educ + apoe_genotype	0.557398	0.861838	0.778787	1.32561	0.587495	SRGAP3|O43295-2	O43295	SRGAP3.1
MSH6	sqrt_amyloid	tangles + msex + pmi + age_death + bmi + educ + apoe_genotype	0.55762	0.861838	0.297262	0.506267	0.587163	MSH6|P52701	P52701	MSH6
UBE2L3	sqrt_amyloid	tangles + msex + pmi + age_death + bmi + educ + apoe_genotype	0.557619	0.861838	-0.528389	0.899899	-0.587164	UBE2L3|P68036	P68036	UBE2L3
LBR	sqrt_amyloid	tangles + msex + pmi + age_death + bmi + educ + apoe_genotype	0.557695	0.861838	-0.284167	0.484058	-0.58705	LBR|Q14739	Q14739	LBR
PHLPP2	sqrt_amyloid	tangles + msex + pmi + age_death + bmi + educ + apoe_genotype	0.557761	0.861838	-0.537541	0.915816	-0.586953	PHLPP2|Q6ZVD8	Q6ZVD8	PHLPP2
AZI2	sqrt_amyloid	tangles + msex + pmi + age_death + bmi + educ + apoe_genotype	0.55755	0.861838	-0.459241	0.781997	-0.587267	AZI2|Q9H6S1	Q9H6S1	AZI2
HINT3	sqrt_amyloid	tangles + msex + pmi + age_death + bmi + educ + apoe_genotype	0.557294	0.861838	-0.439668	0.748182	-0.587649	HINT3|Q9NQE9	Q9NQE9	HINT3
UBE2E3	sqrt_amyloid	tangles + msex + pmi + age_death + bmi + educ + apoe_genotype	0.55711	0.861838	-0.345297	0.587317	-0.587923	UBE2E3|R4GND1	R4GND1	UBE2E3
PTP4A3	sqrt_amyloid	tangles + msex + pmi + age_death + bmi + educ + apoe_genotype	0.557918	0.861904	0.42172	0.718777	0.586718	PTP4A3|O75365	O75365	PTP4A3
GNA13	sqrt_amyloid	tangles + msex + pmi + age_death + bmi + educ + apoe_genotype	0.558834	0.863142	0.418007	0.714112	0.585353	GNA13|Q14344	Q14344	GNA13
PNMA6A	sqrt_amyloid	tangles + msex + pmi + age_death + bmi + educ + apoe_genotype	0.559007	0.863232	-0.274346	0.468892	-0.585095	PNMA6A|P0CW26	P0CW26	PNMA6A
OCLN	sqrt_amyloid	tangles + msex + pmi + age_death + bmi + educ + apoe_genotype	0.559363	0.863604	0.386368	0.660948	0.584565	OCLN|Q16625	Q16625	OCLN
SFN	sqrt_amyloid	tangles + msex + pmi + age_death + bmi + educ + apoe_genotype	0.559847	0.863937	-0.121172	0.207541	-0.583844	SFN|P31947	P31947	SFN
CCDC6	sqrt_amyloid	tangles + msex + pmi + age_death + bmi + educ + apoe_genotype	0.559874	0.863937	-0.532065	0.911375	-0.583804	CCDC6|Q16204	Q16204	CCDC6
EMC3	sqrt_amyloid	tangles + msex + pmi + age_death + bmi + educ + apoe_genotype	0.559923	0.863937	0.518169	0.887684	0.583731	EMC3|Q9P0I2	Q9P0I2	EMC3
PRAF2	sqrt_amyloid	tangles + msex + pmi + age_death + bmi + educ + apoe_genotype	0.560207	0.864198	-0.500974	0.858848	-0.583308	PRAF2|O60831	O60831	PRAF2
OGDHL	sqrt_amyloid	tangles + msex + pmi + age_death + bmi + educ + apoe_genotype	0.560354	0.864247	0.414175	0.71031	0.583091	OGDHL|Q9ULD0	Q9ULD0	OGDHL
ZADH2	sqrt_amyloid	tangles + msex + pmi + age_death + bmi + educ + apoe_genotype	0.561226	0.865415	-0.468876	0.805915	-0.581794	ZADH2|Q8N4Q0	Q8N4Q0	ZADH2
IQSEC1	sqrt_amyloid	tangles + msex + pmi + age_death + bmi + educ + apoe_genotype	0.561643	0.865526	0.783406	1.34797	0.581174	IQSEC1|A0A087WWK8	A0A087WWK8	IQSEC1
ELAVL2	sqrt_amyloid	tangles + msex + pmi + age_death + bmi + educ + apoe_genotype	0.561792	0.865526	0.51712	0.890125	0.580952	ELAVL2|A0A0A0MRX1	A0A0A0MRX1	ELAVL2
MAP4K3	sqrt_amyloid	tangles + msex + pmi + age_death + bmi + educ + apoe_genotype	0.561859	0.865526	-0.655941	1.12927	-0.580852	MAP4K3|Q8IVH8	Q8IVH8	MAP4K3
SHISA4	sqrt_amyloid	tangles + msex + pmi + age_death + bmi + educ + apoe_genotype	0.561864	0.865526	-0.160996	0.277175	-0.580845	SHISA4|Q96DD7	Q96DD7	SHISA4
DLGAP2	sqrt_amyloid	tangles + msex + pmi + age_death + bmi + educ + apoe_genotype	0.561873	0.865526	0.451169	0.776763	0.580831	DLGAP2|Q9P1A6	Q9P1A6	DLGAP2
MRPL3	sqrt_amyloid	tangles + msex + pmi + age_death + bmi + educ + apoe_genotype	0.562225	0.865892	0.278611	0.480108	0.580308	MRPL3|P09001	P09001	MRPL3
CACNG3	sqrt_amyloid	tangles + msex + pmi + age_death + bmi + educ + apoe_genotype	0.562445	0.865901	0.37614	0.648537	0.579983	CACNG3|O60359	O60359	CACNG3
NUDT16L1	sqrt_amyloid	tangles + msex + pmi + age_death + bmi + educ + apoe_genotype	0.562461	0.865901	0.559066	0.963977	0.579957	NUDT16L1|Q9BRJ7	Q9BRJ7	NUDT16L1
GTF2F1	sqrt_amyloid	tangles + msex + pmi + age_death + bmi + educ + apoe_genotype	0.562584	0.865912	-0.473533	0.816752	-0.579776	GTF2F1|P35269	P35269	GTF2F1
APP	sqrt_amyloid	tangles + msex + pmi + age_death + bmi + educ + apoe_genotype	0.562963	0.865964	0.217173	0.374946	0.579213	APP|A0A0A0MRG2	A0A0A0MRG2	APP
PPDPF	sqrt_amyloid	tangles + msex + pmi + age_death + bmi + educ + apoe_genotype	0.562874	0.865964	-0.173582	0.299617	-0.579345	PPDPF|Q9H3Y8	Q9H3Y8	PPDPF
UNC79	sqrt_amyloid	tangles + msex + pmi + age_death + bmi + educ + apoe_genotype	0.562783	0.865964	-0.476009	0.821441	-0.57948	UNC79|Q9P2D8	Q9P2D8	UNC79
CD2BP2	sqrt_amyloid	tangles + msex + pmi + age_death + bmi + educ + apoe_genotype	0.563355	0.866104	0.355841	0.614971	0.578631	CD2BP2|O95400	O95400	CD2BP2
RGS6	sqrt_amyloid	tangles + msex + pmi + age_death + bmi + educ + apoe_genotype	0.563988	0.866104	-0.560745	0.970666	-0.577691	RGS6|P49758-3	P49758	RGS6
CDH13	sqrt_amyloid	tangles + msex + pmi + age_death + bmi + educ + apoe_genotype	0.563283	0.866104	-0.309368	0.534556	-0.578738	CDH13|P55290	P55290	CDH13
GNG2	sqrt_amyloid	tangles + msex + pmi + age_death + bmi + educ + apoe_genotype	0.564042	0.866104	-0.259841	0.449855	-0.577612	GNG2|P59768	P59768	GNG2
RPL23A	sqrt_amyloid	tangles + msex + pmi + age_death + bmi + educ + apoe_genotype	0.563838	0.866104	0.578522	1.00105	0.577914	RPL23A|P62750	P62750	RPL23A
FKBP15	sqrt_amyloid	tangles + msex + pmi + age_death + bmi + educ + apoe_genotype	0.563454	0.866104	-0.305864	0.528734	-0.578485	FKBP15|Q5T1M5-2	Q5T1M5	FKBP15.1
CORO6	sqrt_amyloid	tangles + msex + pmi + age_death + bmi + educ + apoe_genotype	0.56432	0.866104	0.334651	0.579784	0.577199	CORO6|Q6QEF8-5	Q6QEF8	CORO6
SUPT6H	sqrt_amyloid	tangles + msex + pmi + age_death + bmi + educ + apoe_genotype	0.564038	0.866104	0.442711	0.766444	0.577617	SUPT6H|Q7KZ85	Q7KZ85	SUPT6H
DCAKD	sqrt_amyloid	tangles + msex + pmi + age_death + bmi + educ + apoe_genotype	0.563687	0.866104	-0.450616	0.779425	-0.578139	DCAKD|Q8WVC6	Q8WVC6	DCAKD
CDS1	sqrt_amyloid	tangles + msex + pmi + age_death + bmi + educ + apoe_genotype	0.564285	0.866104	-0.401419	0.695398	-0.577251	CDS1|Q92903	Q92903	CDS1
GORASP2	sqrt_amyloid	tangles + msex + pmi + age_death + bmi + educ + apoe_genotype	0.564229	0.866104	0.630103	1.0914	0.577334	GORASP2|Q9H8Y8	Q9H8Y8	GORASP2
ERAL1	sqrt_amyloid	tangles + msex + pmi + age_death + bmi + educ + apoe_genotype	0.564573	0.866141	-0.228572	0.396259	-0.576824	ERAL1|O75616	O75616	ERAL1
PRCC	sqrt_amyloid	tangles + msex + pmi + age_death + bmi + educ + apoe_genotype	0.564579	0.866141	-0.315525	0.547012	-0.576816	PRCC|Q92733	Q92733	PRCC
RNF2	sqrt_amyloid	tangles + msex + pmi + age_death + bmi + educ + apoe_genotype	0.565002	0.866141	0.327855	0.569007	0.576188	RNF2|Q99496	Q99496	RNF2
COA1	sqrt_amyloid	tangles + msex + pmi + age_death + bmi + educ + apoe_genotype	0.565034	0.866141	-0.392473	0.68121	-0.57614	COA1|Q9GZY4	Q9GZY4	COA1
ZDHHC9	sqrt_amyloid	tangles + msex + pmi + age_death + bmi + educ + apoe_genotype	0.56474	0.866141	-0.203559	0.353048	-0.576576	ZDHHC9|Q9Y397	Q9Y397	ZDHHC9
COPG1	sqrt_amyloid	tangles + msex + pmi + age_death + bmi + educ + apoe_genotype	0.564934	0.866141	0.795112	1.37971	0.576289	COPG1|Q9Y678	Q9Y678	COPG1
ANP32B	sqrt_amyloid	tangles + msex + pmi + age_death + bmi + educ + apoe_genotype	0.565244	0.866286	0.458011	0.795394	0.575829	ANP32B|Q92688	Q92688	ANP32B
TM9SF4	sqrt_amyloid	tangles + msex + pmi + age_death + bmi + educ + apoe_genotype	0.565724	0.866673	-0.503284	0.875096	-0.575119	TM9SF4|A0A0C4DFM1	A0A0C4DFM1	TM9SF4
AP1G1	sqrt_amyloid	tangles + msex + pmi + age_death + bmi + educ + apoe_genotype	0.567224	0.866673	-0.572401	0.999132	-0.572899	AP1G1|O43747	O43747	AP1G1
SIPA1L3	sqrt_amyloid	tangles + msex + pmi + age_death + bmi + educ + apoe_genotype	0.567037	0.866673	-0.426042	0.743301	-0.573176	SIPA1L3|O60292	O60292	SIPA1L3
C6orf47	sqrt_amyloid	tangles + msex + pmi + age_death + bmi + educ + apoe_genotype	0.566932	0.866673	0.390144	0.680485	0.573332	C6orf47|O95873	O95873	C6orf47
COX7A2	sqrt_amyloid	tangles + msex + pmi + age_death + bmi + educ + apoe_genotype	0.56621	0.866673	-0.159769	0.278151	-0.574399	COX7A2|P14406	P14406	COX7A2
ATP6V0C	sqrt_amyloid	tangles + msex + pmi + age_death + bmi + educ + apoe_genotype	0.566416	0.866673	-0.151775	0.264373	-0.574095	ATP6V0C|P27449	P27449	ATP6V0C
GLRX	sqrt_amyloid	tangles + msex + pmi + age_death + bmi + educ + apoe_genotype	0.5666	0.866673	0.401842	0.700291	0.573822	GLRX|P35754	P35754	GLRX
PPM1F	sqrt_amyloid	tangles + msex + pmi + age_death + bmi + educ + apoe_genotype	0.566456	0.866673	0.70645	1.23067	0.574035	PPM1F|P49593	P49593	PPM1F
FKBP3	sqrt_amyloid	tangles + msex + pmi + age_death + bmi + educ + apoe_genotype	0.566167	0.866673	-0.453203	0.788917	-0.574463	FKBP3|Q00688	Q00688	FKBP3
ZNF638	sqrt_amyloid	tangles + msex + pmi + age_death + bmi + educ + apoe_genotype	0.566792	0.866673	0.699705	1.21998	0.573538	ZNF638|Q14966	Q14966	ZNF638
RPL36AL	sqrt_amyloid	tangles + msex + pmi + age_death + bmi + educ + apoe_genotype	0.565857	0.866673	-0.315302	0.548426	-0.574921	RPL36AL|Q969Q0	Q969Q0	RPL36AL
SYNGAP1	sqrt_amyloid	tangles + msex + pmi + age_death + bmi + educ + apoe_genotype	0.566588	0.866673	0.483052	0.841788	0.57384	SYNGAP1|Q96PV0	Q96PV0	SYNGAP1.1
PIK3R4	sqrt_amyloid	tangles + msex + pmi + age_death + bmi + educ + apoe_genotype	0.567196	0.866673	1.06171	1.85309	0.57294	PIK3R4|Q99570	Q99570	PIK3R4
KATNB1	sqrt_amyloid	tangles + msex + pmi + age_death + bmi + educ + apoe_genotype	0.56693	0.866673	-0.728741	1.27106	-0.573334	KATNB1|Q9BVA0	Q9BVA0	KATNB1
C12orf5	sqrt_amyloid	tangles + msex + pmi + age_death + bmi + educ + apoe_genotype	0.566559	0.866673	0.464476	0.809358	0.573882	C12orf5|Q9NQ88	Q9NQ88	C12orf5
EPPK1	sqrt_amyloid	tangles + msex + pmi + age_death + bmi + educ + apoe_genotype	0.568109	0.866973	-0.138847	0.242914	-0.57159	EPPK1|A0A087X1U6	A0A087X1U6	EPPK1
MAP1A	sqrt_amyloid	tangles + msex + pmi + age_death + bmi + educ + apoe_genotype	0.569061	0.866973	0.497732	0.872932	0.570184	MAP1A|E9PGC8	E9PGC8	MAP1A
LDHA	sqrt_amyloid	tangles + msex + pmi + age_death + bmi + educ + apoe_genotype	0.568658	0.866973	-0.550417	0.964325	-0.570779	LDHA|P00338-3	P00338	LDHA
CKM	sqrt_amyloid	tangles + msex + pmi + age_death + bmi + educ + apoe_genotype	0.569106	0.866973	-0.189386	0.332187	-0.570117	CKM|P06732	P06732	CKM
RPL35	sqrt_amyloid	tangles + msex + pmi + age_death + bmi + educ + apoe_genotype	0.568455	0.866973	-0.344935	0.604005	-0.57108	RPL35|P42766	P42766	RPL35
NUP107	sqrt_amyloid	tangles + msex + pmi + age_death + bmi + educ + apoe_genotype	0.568567	0.866973	-0.652975	1.14374	-0.570913	NUP107|P57740	P57740	NUP107
RBM39	sqrt_amyloid	tangles + msex + pmi + age_death + bmi + educ + apoe_genotype	0.568241	0.866973	0.407336	0.712879	0.571396	RBM39|Q14498	Q14498	RBM39
ZNF800	sqrt_amyloid	tangles + msex + pmi + age_death + bmi + educ + apoe_genotype	0.56822	0.866973	0.28538	0.499418	0.571426	ZNF800|Q2TB10	Q2TB10	ZNF800
MEPCE	sqrt_amyloid	tangles + msex + pmi + age_death + bmi + educ + apoe_genotype	0.567595	0.866973	-0.403376	0.704771	-0.57235	MEPCE|Q7L2J0	Q7L2J0	MEPCE
KDELC2	sqrt_amyloid	tangles + msex + pmi + age_death + bmi + educ + apoe_genotype	0.568691	0.866973	-0.309988	0.543143	-0.57073	KDELC2|Q7Z4H8	Q7Z4H8	KDELC2
ADCK1	sqrt_amyloid	tangles + msex + pmi + age_death + bmi + educ + apoe_genotype	0.569098	0.866973	0.304289	0.533719	0.570129	ADCK1|Q86TW2	Q86TW2	ADCK1
DNAJB14	sqrt_amyloid	tangles + msex + pmi + age_death + bmi + educ + apoe_genotype	0.568679	0.866973	-0.591874	1.03701	-0.570749	DNAJB14|Q8TBM8	Q8TBM8	DNAJB14
PDRG1	sqrt_amyloid	tangles + msex + pmi + age_death + bmi + educ + apoe_genotype	0.568639	0.866973	-0.408763	0.716113	-0.570808	PDRG1|Q9NUG6	Q9NUG6	PDRG1
ANAPC4	sqrt_amyloid	tangles + msex + pmi + age_death + bmi + educ + apoe_genotype	0.568831	0.866973	-0.388481	0.68092	-0.570523	ANAPC4|Q9UJX5	Q9UJX5	ANAPC4
ABCG2	sqrt_amyloid	tangles + msex + pmi + age_death + bmi + educ + apoe_genotype	0.569149	0.866973	0.285002	0.499956	0.570054	ABCG2|Q9UNQ0	Q9UNQ0	ABCG2
KCNIP3	sqrt_amyloid	tangles + msex + pmi + age_death + bmi + educ + apoe_genotype	0.56994	0.867312	-0.298392	0.524519	-0.568886	KCNIP3|A0A0A0MRH3	A0A0A0MRH3	KCNIP3
AKR7A3	sqrt_amyloid	tangles + msex + pmi + age_death + bmi + educ + apoe_genotype	0.570032	0.867312	0.286941	0.504512	0.56875	AKR7A3|O95154	O95154	AKR7A3
GPD2	sqrt_amyloid	tangles + msex + pmi + age_death + bmi + educ + apoe_genotype	0.569572	0.867312	-0.537665	0.944216	-0.56943	GPD2|P43304	P43304	GPD2
EFEMP1	sqrt_amyloid	tangles + msex + pmi + age_death + bmi + educ + apoe_genotype	0.569855	0.867312	-0.189194	0.332497	-0.569011	EFEMP1|Q12805	Q12805	EFEMP1
BCL7A	sqrt_amyloid	tangles + msex + pmi + age_death + bmi + educ + apoe_genotype	0.570063	0.867312	0.342923	0.602989	0.568704	BCL7A|Q4VC05-2	Q4VC05	BCL7A
CYBRD1	sqrt_amyloid	tangles + msex + pmi + age_death + bmi + educ + apoe_genotype	0.569954	0.867312	0.181491	0.319041	0.568866	CYBRD1|Q53TN4	Q53TN4	CYBRD1
SRM	sqrt_amyloid	tangles + msex + pmi + age_death + bmi + educ + apoe_genotype	0.570344	0.867564	0.520894	0.916599	0.56829	SRM|P19623	P19623	SRM
RMND1	sqrt_amyloid	tangles + msex + pmi + age_death + bmi + educ + apoe_genotype	0.570492	0.867614	-0.436115	0.767712	-0.568072	RMND1|Q9NWS8	Q9NWS8	RMND1
C19orf12	sqrt_amyloid	tangles + msex + pmi + age_death + bmi + educ + apoe_genotype	0.570991	0.868022	0.357976	0.630977	0.567335	C19orf12|K7EPS8	K7EPS8	C19orf12
TRAF6	sqrt_amyloid	tangles + msex + pmi + age_death + bmi + educ + apoe_genotype	0.570913	0.868022	-0.468367	0.825387	-0.567452	TRAF6|Q9Y4K3	Q9Y4K3	TRAF6
DARS	sqrt_amyloid	tangles + msex + pmi + age_death + bmi + educ + apoe_genotype	0.571147	0.868083	0.78883	1.39097	0.567106	DARS|P14868	P14868	DARS
TPMT	sqrt_amyloid	tangles + msex + pmi + age_death + bmi + educ + apoe_genotype	0.571565	0.868544	-0.273324	0.482486	-0.56649	TPMT|P51580	P51580	TPMT
GPR37L1	sqrt_amyloid	tangles + msex + pmi + age_death + bmi + educ + apoe_genotype	0.571752	0.868616	-0.312475	0.551868	-0.566214	GPR37L1|O60883	O60883	GPR37L1
NUP54	sqrt_amyloid	tangles + msex + pmi + age_death + bmi + educ + apoe_genotype	0.571946	0.868616	-0.755982	1.33583	-0.565929	NUP54|Q7Z3B4	Q7Z3B4	NUP54
ATP2A3	sqrt_amyloid	tangles + msex + pmi + age_death + bmi + educ + apoe_genotype	0.571959	0.868616	0.0639925	0.113079	0.565909	ATP2A3|Q93084	Q93084	ATP2A3
NUDT19	sqrt_amyloid	tangles + msex + pmi + age_death + bmi + educ + apoe_genotype	0.57217	0.86876	-0.326446	0.577168	-0.565599	NUDT19|A8MXV4	A8MXV4	NUDT19
TUFM	sqrt_amyloid	tangles + msex + pmi + age_death + bmi + educ + apoe_genotype	0.572388	0.868916	0.495043	0.875751	0.565278	TUFM|P49411	P49411	TUFM
HLA-A	sqrt_amyloid	tangles + msex + pmi + age_death + bmi + educ + apoe_genotype	0.572842	0.869254	-0.0441254	0.0781521	-0.56461	HLA-A|P30450	P30450	HLA.A.5
PRPF31	sqrt_amyloid	tangles + msex + pmi + age_death + bmi + educ + apoe_genotype	0.572752	0.869254	-0.562888	0.996717	-0.564742	PRPF31|Q8WWY3	Q8WWY3	PRPF31
KAT7	sqrt_amyloid	tangles + msex + pmi + age_death + bmi + educ + apoe_genotype	0.573499	0.869759	-0.327383	0.580835	-0.563643	KAT7|O95251	O95251	KAT7
DLG5	sqrt_amyloid	tangles + msex + pmi + age_death + bmi + educ + apoe_genotype	0.573521	0.869759	-0.280759	0.498145	-0.56361	DLG5|Q8TDM6	Q8TDM6	DLG5
ZHX3	sqrt_amyloid	tangles + msex + pmi + age_death + bmi + educ + apoe_genotype	0.573397	0.869759	0.352571	0.625356	0.563793	ZHX3|Q9H4I2	Q9H4I2	ZHX3
MATR3	sqrt_amyloid	tangles + msex + pmi + age_death + bmi + educ + apoe_genotype	0.57456	0.870633	0.344051	0.612102	0.562082	MATR3|P43243	P43243	MATR3.1
CHD5	sqrt_amyloid	tangles + msex + pmi + age_death + bmi + educ + apoe_genotype	0.574399	0.870633	-0.354424	0.63029	-0.562318	CHD5|Q8TDI0	Q8TDI0	CHD5
METTL14	sqrt_amyloid	tangles + msex + pmi + age_death + bmi + educ + apoe_genotype	0.574507	0.870633	0.306496	0.545213	0.562159	METTL14|Q9HCE5	Q9HCE5	METTL14
ARL2BP	sqrt_amyloid	tangles + msex + pmi + age_death + bmi + educ + apoe_genotype	0.574332	0.870633	-0.510945	0.908481	-0.562417	ARL2BP|Q9Y2Y0	Q9Y2Y0	ARL2BP
MYH10	sqrt_amyloid	tangles + msex + pmi + age_death + bmi + educ + apoe_genotype	0.574696	0.870663	0.623673	1.10997	0.561882	MYH10|P35580-2	P35580	MYH10
YY1	sqrt_amyloid	tangles + msex + pmi + age_death + bmi + educ + apoe_genotype	0.574916	0.870822	0.284314	0.506295	0.561559	YY1|P25490	P25490	YY1
CYP51A1	sqrt_amyloid	tangles + msex + pmi + age_death + bmi + educ + apoe_genotype	0.575044	0.870841	-0.195676	0.348569	-0.56137	CYP51A1|A0A0C4DFL7	A0A0C4DFL7	CYP51A1
GNAQ	sqrt_amyloid	tangles + msex + pmi + age_death + bmi + educ + apoe_genotype	0.575206	0.870911	0.6301	1.12291	0.561132	GNAQ|P50148	P50148	GNAQ.1
SAMD4B	sqrt_amyloid	tangles + msex + pmi + age_death + bmi + educ + apoe_genotype	0.57534	0.870938	-0.4035	0.719334	-0.560936	SAMD4B|M0QZ22	M0QZ22	SAMD4B
BCAM	sqrt_amyloid	tangles + msex + pmi + age_death + bmi + educ + apoe_genotype	0.575815	0.871345	-0.386017	0.689025	-0.560237	BCAM|P50895	P50895	BCAM
HS6ST3	sqrt_amyloid	tangles + msex + pmi + age_death + bmi + educ + apoe_genotype	0.57584	0.871345	0.312083	0.55709	0.560201	HS6ST3|Q8IZP7	Q8IZP7	HS6ST3
CHMP1A	sqrt_amyloid	tangles + msex + pmi + age_death + bmi + educ + apoe_genotype	0.576207	0.871549	-0.432834	0.773384	-0.559662	CHMP1A|Q9HD42	Q9HD42	CHMP1A
PPIL1	sqrt_amyloid	tangles + msex + pmi + age_death + bmi + educ + apoe_genotype	0.576091	0.871549	-0.276987	0.494767	-0.559832	PPIL1|Q9Y3C6	Q9Y3C6	PPIL1
TLE4	sqrt_amyloid	tangles + msex + pmi + age_death + bmi + educ + apoe_genotype	0.576356	0.8716	-0.247599	0.442582	-0.559443	TLE4|Q04727	Q04727	TLE4
PWP1	sqrt_amyloid	tangles + msex + pmi + age_death + bmi + educ + apoe_genotype	0.576653	0.871729	0.483881	0.865609	0.559007	PWP1|Q13610	Q13610	PWP1
TMEM57	sqrt_amyloid	tangles + msex + pmi + age_death + bmi + educ + apoe_genotype	0.576673	0.871729	0.399468	0.71464	0.558978	TMEM57|Q8N5G2	Q8N5G2	TMEM57
GPALPP1	sqrt_amyloid	tangles + msex + pmi + age_death + bmi + educ + apoe_genotype	0.576797	0.87174	-0.375082	0.671231	-0.558797	GPALPP1|A0A0A0MRI1	A0A0A0MRI1	GPALPP1
PRNP	sqrt_amyloid	tangles + msex + pmi + age_death + bmi + educ + apoe_genotype	0.577104	0.871886	-0.467926	0.838058	-0.558346	PRNP|A2A2V1	A2A2V1	PRNP
RPL12	sqrt_amyloid	tangles + msex + pmi + age_death + bmi + educ + apoe_genotype	0.577125	0.871886	-0.741072	1.32734	-0.558315	RPL12|P30050	P30050	RPL12
SPINT2	sqrt_amyloid	tangles + msex + pmi + age_death + bmi + educ + apoe_genotype	0.577417	0.872153	0.372948	0.668503	0.557886	SPINT2|O43291	O43291	SPINT2
C16orf58	sqrt_amyloid	tangles + msex + pmi + age_death + bmi + educ + apoe_genotype	0.577745	0.872298	0.495325	0.888626	0.557406	C16orf58|H3BSM7	H3BSM7	C16orf58
TNIK	sqrt_amyloid	tangles + msex + pmi + age_death + bmi + educ + apoe_genotype	0.577652	0.872298	-0.464372	0.832892	-0.557542	TNIK|Q9UKE5-3	Q9UKE5	TNIK
INPP4A	sqrt_amyloid	tangles + msex + pmi + age_death + bmi + educ + apoe_genotype	0.578094	0.872649	0.598695	1.07506	0.556894	INPP4A|Q96PE3-4	Q96PE3	INPP4A
HEATR6	sqrt_amyloid	tangles + msex + pmi + age_death + bmi + educ + apoe_genotype	0.57957	0.872951	-0.248442	0.447859	-0.554732	HEATR6|A0A087WXZ7	A0A087WXZ7	HEATR6
ACTN4	sqrt_amyloid	tangles + msex + pmi + age_death + bmi + educ + apoe_genotype	0.579097	0.872951	-0.257396	0.463423	-0.555424	ACTN4|K7EJH8	K7EJH8	ACTN4
HRSP12	sqrt_amyloid	tangles + msex + pmi + age_death + bmi + educ + apoe_genotype	0.579476	0.872951	0.303564	0.547091	0.554869	HRSP12|P52758	P52758	HRSP12
AQP4	sqrt_amyloid	tangles + msex + pmi + age_death + bmi + educ + apoe_genotype	0.579046	0.872951	0.210728	0.379349	0.5555	AQP4|P55087	P55087	AQP4
C21orf59	sqrt_amyloid	tangles + msex + pmi + age_death + bmi + educ + apoe_genotype	0.579309	0.872951	0.425065	0.765724	0.555115	C21orf59|P57076	P57076	C21orf59
KCNMA1	sqrt_amyloid	tangles + msex + pmi + age_death + bmi + educ + apoe_genotype	0.57904	0.872951	0.378388	0.681156	0.555508	KCNMA1|Q5SVK0	Q5SVK0	KCNMA1.2
PDXDC1	sqrt_amyloid	tangles + msex + pmi + age_death + bmi + educ + apoe_genotype	0.579086	0.872951	-0.429109	0.772557	-0.55544	PDXDC1|Q6P996	Q6P996	PDXDC1
SPATS2	sqrt_amyloid	tangles + msex + pmi + age_death + bmi + educ + apoe_genotype	0.578752	0.872951	-0.295039	0.530713	-0.55593	SPATS2|Q86XZ4	Q86XZ4	SPATS2
SLC38A2	sqrt_amyloid	tangles + msex + pmi + age_death + bmi + educ + apoe_genotype	0.579432	0.872951	0.115681	0.208458	0.554934	SLC38A2|Q96QD8	Q96QD8	SLC38A2
RAB6C	sqrt_amyloid	tangles + msex + pmi + age_death + bmi + educ + apoe_genotype	0.579387	0.872951	0.0979333	0.176456	0.555001	RAB6C|Q9H0N0	Q9H0N0	RAB6C
VPS4A	sqrt_amyloid	tangles + msex + pmi + age_death + bmi + educ + apoe_genotype	0.579403	0.872951	-0.740365	1.33405	-0.554977	VPS4A|Q9UN37	Q9UN37	VPS4A
GPX1	sqrt_amyloid	tangles + msex + pmi + age_death + bmi + educ + apoe_genotype	0.580575	0.873355	-0.364979	0.659687	-0.553261	GPX1|A0A087WUQ6	A0A087WUQ6	GPX1
A1BG	sqrt_amyloid	tangles + msex + pmi + age_death + bmi + educ + apoe_genotype	0.580149	0.873355	0.140575	0.253798	0.553884	A1BG|P04217	P04217	A1BG
BSG	sqrt_amyloid	tangles + msex + pmi + age_death + bmi + educ + apoe_genotype	0.580277	0.873355	-0.504921	0.911909	-0.553697	BSG|P35613	P35613	BSG
POLR2I	sqrt_amyloid	tangles + msex + pmi + age_death + bmi + educ + apoe_genotype	0.580052	0.873355	0.264955	0.478236	0.554026	POLR2I|P36954	P36954	POLR2I
LONRF2	sqrt_amyloid	tangles + msex + pmi + age_death + bmi + educ + apoe_genotype	0.580613	0.873355	0.398089	0.719603	0.553206	LONRF2|Q1L5Z9	Q1L5Z9	LONRF2
SMYD5	sqrt_amyloid	tangles + msex + pmi + age_death + bmi + educ + apoe_genotype	0.580463	0.873355	-0.414235	0.748494	-0.553425	SMYD5|Q6GMV2	Q6GMV2	SMYD5
SARAF	sqrt_amyloid	tangles + msex + pmi + age_death + bmi + educ + apoe_genotype	0.58065	0.873355	0.456977	0.826135	0.553151	SARAF|Q96BY9	Q96BY9	SARAF
SHANK2	sqrt_amyloid	tangles + msex + pmi + age_death + bmi + educ + apoe_genotype	0.581594	0.874245	0.268697	0.486971	0.551772	SHANK2|H7BZV1	H7BZV1	SHANK2.2
TOM1	sqrt_amyloid	tangles + msex + pmi + age_death + bmi + educ + apoe_genotype	0.581599	0.874245	0.478998	0.868121	0.551764	TOM1|O60784	O60784	TOM1
HDGF	sqrt_amyloid	tangles + msex + pmi + age_death + bmi + educ + apoe_genotype	0.581707	0.874245	0.350027	0.634561	0.551606	HDGF|P51858	P51858	HDGF
CSTF3	sqrt_amyloid	tangles + msex + pmi + age_death + bmi + educ + apoe_genotype	0.581682	0.874245	-0.664626	1.20481	-0.551642	CSTF3|Q12996	Q12996	CSTF3
MTG1	sqrt_amyloid	tangles + msex + pmi + age_death + bmi + educ + apoe_genotype	0.581869	0.874314	0.231292	0.419486	0.551369	MTG1|Q9BT17	Q9BT17	MTG1
ANKS1B	sqrt_amyloid	tangles + msex + pmi + age_death + bmi + educ + apoe_genotype	0.582225	0.874504	-0.305018	0.553723	-0.550849	ANKS1B|F8VR14	F8VR14	ANKS1B.2
RAPGEF3	sqrt_amyloid	tangles + msex + pmi + age_death + bmi + educ + apoe_genotype	0.582344	0.874504	0.379706	0.689528	0.550675	RAPGEF3|O95398	O95398	RAPGEF3
SFXN1	sqrt_amyloid	tangles + msex + pmi + age_death + bmi + educ + apoe_genotype	0.582245	0.874504	-0.587506	1.0666	-0.550821	SFXN1|Q9H9B4	Q9H9B4	SFXN1
COLEC12	sqrt_amyloid	tangles + msex + pmi + age_death + bmi + educ + apoe_genotype	0.582669	0.874817	0.213274	0.387629	0.550201	COLEC12|Q5KU26	Q5KU26	COLEC12
ISPD	sqrt_amyloid	tangles + msex + pmi + age_death + bmi + educ + apoe_genotype	0.583671	0.87505	-0.497379	0.906404	-0.548738	ISPD|A4D126	A4D126	ISPD
IPO7	sqrt_amyloid	tangles + msex + pmi + age_death + bmi + educ + apoe_genotype	0.583852	0.87505	-0.527066	0.960969	-0.548474	IPO7|O95373	O95373	IPO7
GAPDH	sqrt_amyloid	tangles + msex + pmi + age_death + bmi + educ + apoe_genotype	0.583085	0.87505	0.469151	0.853634	0.549593	GAPDH|P04406	P04406	GAPDH
NFIC	sqrt_amyloid	tangles + msex + pmi + age_death + bmi + educ + apoe_genotype	0.583364	0.87505	0.354671	0.645813	0.549186	NFIC|P08651	P08651	NFIC
GDPD1	sqrt_amyloid	tangles + msex + pmi + age_death + bmi + educ + apoe_genotype	0.583465	0.87505	-0.626708	1.14147	-0.549039	GDPD1|Q8N9F7	Q8N9F7	GDPD1
ATL2	sqrt_amyloid	tangles + msex + pmi + age_death + bmi + educ + apoe_genotype	0.583193	0.87505	-0.451696	0.82211	-0.549436	ATL2|Q8NHH9	Q8NHH9	ATL2
CNRIP1	sqrt_amyloid	tangles + msex + pmi + age_death + bmi + educ + apoe_genotype	0.58387	0.87505	-0.372791	0.67972	-0.548447	CNRIP1|Q96F85	Q96F85	CNRIP1
STAU2	sqrt_amyloid	tangles + msex + pmi + age_death + bmi + educ + apoe_genotype	0.583858	0.87505	0.646349	1.17847	0.548465	STAU2|Q9NUL3	Q9NUL3	STAU2
CD274	sqrt_amyloid	tangles + msex + pmi + age_death + bmi + educ + apoe_genotype	0.583214	0.87505	0.298349	0.543041	0.549405	CD274|Q9NZQ7	Q9NZQ7	CD274
PUS1	sqrt_amyloid	tangles + msex + pmi + age_death + bmi + educ + apoe_genotype	0.584217	0.875095	-0.450112	0.821461	-0.547941	PUS1|G8JLB3	G8JLB3	PUS1
PDE1B	sqrt_amyloid	tangles + msex + pmi + age_death + bmi + educ + apoe_genotype	0.584254	0.875095	0.505485	0.922607	0.547888	PDE1B|Q01064	Q01064	PDE1B
RAB34	sqrt_amyloid	tangles + msex + pmi + age_death + bmi + educ + apoe_genotype	0.584365	0.875095	0.205362	0.374937	0.547725	RAB34|Q9BZG1	Q9BZG1	RAB34
TM9SF3	sqrt_amyloid	tangles + msex + pmi + age_death + bmi + educ + apoe_genotype	0.58416	0.875095	0.461882	0.842813	0.548025	TM9SF3|Q9HD45	Q9HD45	TM9SF3
CDK4	sqrt_amyloid	tangles + msex + pmi + age_death + bmi + educ + apoe_genotype	0.584637	0.875102	0.357436	0.653056	0.547328	CDK4|P11802	P11802	CDK4
PPAT	sqrt_amyloid	tangles + msex + pmi + age_death + bmi + educ + apoe_genotype	0.584636	0.875102	-0.538538	0.983934	-0.547331	PPAT|Q06203	Q06203	PPAT
MCU	sqrt_amyloid	tangles + msex + pmi + age_death + bmi + educ + apoe_genotype	0.584719	0.875102	0.484195	0.884844	0.547209	MCU|Q8NE86	Q8NE86	MCU
SCAMP5	sqrt_amyloid	tangles + msex + pmi + age_death + bmi + educ + apoe_genotype	0.585311	0.875813	-0.500596	0.91626	-0.546347	SCAMP5|Q8TAC9	Q8TAC9	SCAMP5
PPIP5K1	sqrt_amyloid	tangles + msex + pmi + age_death + bmi + educ + apoe_genotype	0.58588	0.87649	-0.367352	0.6734	-0.545518	PPIP5K1|B7WPL9	B7WPL9	PPIP5K1
CREB1	sqrt_amyloid	tangles + msex + pmi + age_death + bmi + educ + apoe_genotype	0.586676	0.877506	0.367593	0.675277	0.544359	CREB1|P16220	P16220	CREB1
NCKAP1	sqrt_amyloid	tangles + msex + pmi + age_death + bmi + educ + apoe_genotype	0.586825	0.877555	-0.604378	1.1107	-0.544142	NCKAP1|Q9Y2A7-2	Q9Y2A7	NCKAP1
CMC1	sqrt_amyloid	tangles + msex + pmi + age_death + bmi + educ + apoe_genotype	0.587157	0.877704	-0.278464	0.512205	-0.543658	CMC1|Q7Z7K0	Q7Z7K0	CMC1
BOD1	sqrt_amyloid	tangles + msex + pmi + age_death + bmi + educ + apoe_genotype	0.587098	0.877704	-0.312002	0.573804	-0.543744	BOD1|Q96IK1	Q96IK1	BOD1
TBCC	sqrt_amyloid	tangles + msex + pmi + age_death + bmi + educ + apoe_genotype	0.587688	0.878322	-0.618749	1.13974	-0.542886	TBCC|Q15814	Q15814	TBCC
PF4	sqrt_amyloid	tangles + msex + pmi + age_death + bmi + educ + apoe_genotype	0.588012	0.878373	0.0977444	0.180202	0.542415	PF4|P02776	P02776	PF4
RPL11	sqrt_amyloid	tangles + msex + pmi + age_death + bmi + educ + apoe_genotype	0.587848	0.878373	0.633043	1.16657	0.542653	RPL11|P62913	P62913	RPL11
SNX24	sqrt_amyloid	tangles + msex + pmi + age_death + bmi + educ + apoe_genotype	0.588072	0.878373	0.407071	0.750599	0.542328	SNX24|Q9Y343	Q9Y343	SNX24
MRPL34	sqrt_amyloid	tangles + msex + pmi + age_death + bmi + educ + apoe_genotype	0.588885	0.879413	0.280719	0.518748	0.541146	MRPL34|Q9BQ48	Q9BQ48	MRPL34
NQO1	sqrt_amyloid	tangles + msex + pmi + age_death + bmi + educ + apoe_genotype	0.589042	0.879466	0.0764335	0.141303	0.540918	NQO1|B4DLR8	B4DLR8	NQO1
GSS	sqrt_amyloid	tangles + msex + pmi + age_death + bmi + educ + apoe_genotype	0.589154	0.879466	0.324697	0.600451	0.540755	GSS|P48637	P48637	GSS
MEF2D	sqrt_amyloid	tangles + msex + pmi + age_death + bmi + educ + apoe_genotype	0.589636	0.879857	0.405093	0.750096	0.540055	MEF2D|Q14814	Q14814	MEF2D
ILKAP	sqrt_amyloid	tangles + msex + pmi + age_death + bmi + educ + apoe_genotype	0.58965	0.879857	0.501963	0.929502	0.540034	ILKAP|Q9H0C8	Q9H0C8	ILKAP
PDCD5	sqrt_amyloid	tangles + msex + pmi + age_death + bmi + educ + apoe_genotype	0.590087	0.879986	-0.552373	1.02405	-0.5394	PDCD5|O14737	O14737	PDCD5
ACVR2A	sqrt_amyloid	tangles + msex + pmi + age_death + bmi + educ + apoe_genotype	0.590059	0.879986	0.32135	0.595709	0.539441	ACVR2A|P27037	P27037	ACVR2A
MANBAL	sqrt_amyloid	tangles + msex + pmi + age_death + bmi + educ + apoe_genotype	0.589969	0.879986	0.274969	0.509606	0.539572	MANBAL|Q9NQG1	Q9NQG1	MANBAL
NIPSNAP3A	sqrt_amyloid	tangles + msex + pmi + age_death + bmi + educ + apoe_genotype	0.590322	0.880161	0.177343	0.328986	0.539059	NIPSNAP3A|Q9UFN0	Q9UFN0	NIPSNAP3A
PPP1R16B	sqrt_amyloid	tangles + msex + pmi + age_death + bmi + educ + apoe_genotype	0.591	0.880997	-0.556017	1.03334	-0.538076	PPP1R16B|Q96T49	Q96T49	PPP1R16B
ACTN4	sqrt_amyloid	tangles + msex + pmi + age_death + bmi + educ + apoe_genotype	0.592282	0.881005	-0.237868	0.443604	-0.536217	ACTN4|H7C144	H7C144	ACTN4.1
CAND2	sqrt_amyloid	tangles + msex + pmi + age_death + bmi + educ + apoe_genotype	0.592368	0.881005	0.262117	0.48894	0.536092	CAND2|O75155	O75155	CAND2
C3	sqrt_amyloid	tangles + msex + pmi + age_death + bmi + educ + apoe_genotype	0.591464	0.881005	0.120953	0.225069	0.537402	C3|P01024	P01024	C3
CYBB	sqrt_amyloid	tangles + msex + pmi + age_death + bmi + educ + apoe_genotype	0.591596	0.881005	-0.209389	0.389771	-0.537211	CYBB|P04839	P04839	CYBB
GYPC	sqrt_amyloid	tangles + msex + pmi + age_death + bmi + educ + apoe_genotype	0.591889	0.881005	0.228139	0.425008	0.536787	GYPC|P04921	P04921	GYPC
PFKL	sqrt_amyloid	tangles + msex + pmi + age_death + bmi + educ + apoe_genotype	0.592038	0.881005	0.421343	0.785253	0.536569	PFKL|P17858	P17858	PFKL
SHMT1	sqrt_amyloid	tangles + msex + pmi + age_death + bmi + educ + apoe_genotype	0.592476	0.881005	0.224155	0.41825	0.535935	SHMT1|P34896	P34896	SHMT1
RAB7A	sqrt_amyloid	tangles + msex + pmi + age_death + bmi + educ + apoe_genotype	0.592527	0.881005	-0.699811	1.30596	-0.535862	RAB7A|P51149	P51149	RAB7A
BST2	sqrt_amyloid	tangles + msex + pmi + age_death + bmi + educ + apoe_genotype	0.59199	0.881005	0.195672	0.364624	0.53664	BST2|Q10589	Q10589	BST2
MFSD10	sqrt_amyloid	tangles + msex + pmi + age_death + bmi + educ + apoe_genotype	0.592473	0.881005	-0.306736	0.572333	-0.53594	MFSD10|Q14728	Q14728	MFSD10
WIPI1	sqrt_amyloid	tangles + msex + pmi + age_death + bmi + educ + apoe_genotype	0.591338	0.881005	-0.276425	0.514198	-0.537586	WIPI1|Q5MNZ9	Q5MNZ9	WIPI1
FNIP1	sqrt_amyloid	tangles + msex + pmi + age_death + bmi + educ + apoe_genotype	0.591248	0.881005	0.336067	0.624989	0.537716	FNIP1|Q8TF40	Q8TF40	FNIP1
PDCD6IP	sqrt_amyloid	tangles + msex + pmi + age_death + bmi + educ + apoe_genotype	0.591884	0.881005	0.726507	1.35342	0.536793	PDCD6IP|Q8WUM4-2	Q8WUM4	PDCD6IP
PMM2	sqrt_amyloid	tangles + msex + pmi + age_death + bmi + educ + apoe_genotype	0.593225	0.881215	0.309562	0.578782	0.534851	PMM2|O15305	O15305	PMM2
PPP1R12B	sqrt_amyloid	tangles + msex + pmi + age_death + bmi + educ + apoe_genotype	0.592948	0.881215	-0.491194	0.91769	-0.535251	PPP1R12B|O60237	O60237	PPP1R12B
CYP7B1	sqrt_amyloid	tangles + msex + pmi + age_death + bmi + educ + apoe_genotype	0.59331	0.881215	-0.21029	0.393266	-0.534727	CYP7B1|O75881	O75881	CYP7B1
ALDH1B1	sqrt_amyloid	tangles + msex + pmi + age_death + bmi + educ + apoe_genotype	0.593105	0.881215	0.11058	0.206682	0.535024	ALDH1B1|P30837	P30837	ALDH1B1
TMEM132A	sqrt_amyloid	tangles + msex + pmi + age_death + bmi + educ + apoe_genotype	0.593371	0.881215	0.407065	0.761382	0.534639	TMEM132A|Q24JP5	Q24JP5	TMEM132A
NDUFAF5	sqrt_amyloid	tangles + msex + pmi + age_death + bmi + educ + apoe_genotype	0.593083	0.881215	0.353036	0.659811	0.535055	NDUFAF5|Q5TEU4	Q5TEU4	NDUFAF5
CLUH	sqrt_amyloid	tangles + msex + pmi + age_death + bmi + educ + apoe_genotype	0.593662	0.881452	-0.651751	1.22001	-0.534217	CLUH|O75153	O75153	CLUH.1
HIST2H2AB	sqrt_amyloid	tangles + msex + pmi + age_death + bmi + educ + apoe_genotype	0.593765	0.881452	0.178421	0.334079	0.534069	HIST2H2AB|Q8IUE6	Q8IUE6	HIST2H2AB
EMC10	sqrt_amyloid	tangles + msex + pmi + age_death + bmi + educ + apoe_genotype	0.593922	0.881475	-0.477746	0.894922	-0.533841	EMC10|M0R2A0	M0R2A0	EMC10
MAPRE1	sqrt_amyloid	tangles + msex + pmi + age_death + bmi + educ + apoe_genotype	0.594014	0.881475	0.578518	1.08396	0.533708	MAPRE1|Q15691	Q15691	MAPRE1
TXNRD3	sqrt_amyloid	tangles + msex + pmi + age_death + bmi + educ + apoe_genotype	0.594457	0.881784	0.258011	0.484013	0.533066	TXNRD3|Q86VQ6	Q86VQ6	TXNRD3
HNRNPUL1	sqrt_amyloid	tangles + msex + pmi + age_death + bmi + educ + apoe_genotype	0.594356	0.881784	-0.532286	0.998261	-0.533213	HNRNPUL1|Q9BUJ2	Q9BUJ2	HNRNPUL1
C8orf82	sqrt_amyloid	tangles + msex + pmi + age_death + bmi + educ + apoe_genotype	0.594988	0.882397	0.382671	0.718902	0.532299	C8orf82|Q6P1X6	Q6P1X6	C8orf82
INA	sqrt_amyloid	tangles + msex + pmi + age_death + bmi + educ + apoe_genotype	0.595226	0.882456	0.221085	0.415609	0.531955	INA|Q16352	Q16352	INA
XRN1	sqrt_amyloid	tangles + msex + pmi + age_death + bmi + educ + apoe_genotype	0.595262	0.882456	0.437456	0.822437	0.531903	XRN1|Q8IZH2	Q8IZH2	XRN1
DST	sqrt_amyloid	tangles + msex + pmi + age_death + bmi + educ + apoe_genotype	0.595669	0.882886	0.678111	1.27629	0.531314	DST|Q03001	Q03001	DST.1
ARHGEF2	sqrt_amyloid	tangles + msex + pmi + age_death + bmi + educ + apoe_genotype	0.595896	0.883047	-0.536099	1.00963	-0.530987	ARHGEF2|V9GYM8	V9GYM8	ARHGEF2
IGHMBP2	sqrt_amyloid	tangles + msex + pmi + age_death + bmi + educ + apoe_genotype	0.596601	0.883196	-0.303479	0.572636	-0.529968	IGHMBP2|P38935	P38935	IGHMBP2
GYG1	sqrt_amyloid	tangles + msex + pmi + age_death + bmi + educ + apoe_genotype	0.596445	0.883196	0.343261	0.647427	0.530193	GYG1|P46976	P46976	GYG1
EIF6	sqrt_amyloid	tangles + msex + pmi + age_death + bmi + educ + apoe_genotype	0.596935	0.883196	-0.580694	1.09671	-0.529486	EIF6|P56537	P56537	EIF6
GRIPAP1	sqrt_amyloid	tangles + msex + pmi + age_death + bmi + educ + apoe_genotype	0.596361	0.883196	0.737546	1.39077	0.530315	GRIPAP1|Q4V328	Q4V328	GRIPAP1
USP48	sqrt_amyloid	tangles + msex + pmi + age_death + bmi + educ + apoe_genotype	0.596834	0.883196	-0.345486	0.652314	-0.529632	USP48|Q86UV5	Q86UV5	USP48
TSPAN14	sqrt_amyloid	tangles + msex + pmi + age_death + bmi + educ + apoe_genotype	0.596921	0.883196	0.335919	0.634402	0.529505	TSPAN14|Q8NG11	Q8NG11	TSPAN14
L2HGDH	sqrt_amyloid	tangles + msex + pmi + age_death + bmi + educ + apoe_genotype	0.596548	0.883196	-0.370765	0.699499	-0.530044	L2HGDH|Q9H9P8	Q9H9P8	L2HGDH
ATP11B	sqrt_amyloid	tangles + msex + pmi + age_death + bmi + educ + apoe_genotype	0.596388	0.883196	-0.406395	0.766386	-0.530275	ATP11B|Q9Y2G3	Q9Y2G3	ATP11B
MRPS18A	sqrt_amyloid	tangles + msex + pmi + age_death + bmi + educ + apoe_genotype	0.597147	0.883336	0.265761	0.502213	0.52918	MRPS18A|Q9NVS2	Q9NVS2	MRPS18A
AP5M1	sqrt_amyloid	tangles + msex + pmi + age_death + bmi + educ + apoe_genotype	0.597287	0.883369	-0.310547	0.587071	-0.528977	AP5M1|E7EQ45	E7EQ45	AP5M1
TRIM65	sqrt_amyloid	tangles + msex + pmi + age_death + bmi + educ + apoe_genotype	0.597718	0.88366	-0.260529	0.493094	-0.528355	TRIM65|Q6PJ69	Q6PJ69	TRIM65
RSRC2	sqrt_amyloid	tangles + msex + pmi + age_death + bmi + educ + apoe_genotype	0.597631	0.88366	-0.293341	0.555064	-0.528481	RSRC2|Q7L4I2	Q7L4I2	RSRC2
DNAJC5	sqrt_amyloid	tangles + msex + pmi + age_death + bmi + educ + apoe_genotype	0.59855	0.884715	0.4085	0.774915	0.527155	DNAJC5|Q9H3Z4	Q9H3Z4	DNAJC5
PKM	sqrt_amyloid	tangles + msex + pmi + age_death + bmi + educ + apoe_genotype	0.599031	0.884849	0.385554	0.73235	0.526461	PKM|H3BTN5	H3BTN5	PKM.1
TMEM132E	sqrt_amyloid	tangles + msex + pmi + age_death + bmi + educ + apoe_genotype	0.599075	0.884849	0.236615	0.449498	0.526398	TMEM132E|Q6IEE7	Q6IEE7	TMEM132E
NLRX1	sqrt_amyloid	tangles + msex + pmi + age_death + bmi + educ + apoe_genotype	0.59911	0.884849	-0.518752	0.98557	-0.526347	NLRX1|Q86UT6	Q86UT6	NLRX1
ARIH1	sqrt_amyloid	tangles + msex + pmi + age_death + bmi + educ + apoe_genotype	0.598895	0.884849	-0.626872	1.19028	-0.526657	ARIH1|Q9Y4X5	Q9Y4X5	ARIH1
PVR	sqrt_amyloid	tangles + msex + pmi + age_death + bmi + educ + apoe_genotype	0.599276	0.88492	-0.363586	0.691087	-0.526108	PVR|P15151	P15151	PVR
HIST2H3PS2	sqrt_amyloid	tangles + msex + pmi + age_death + bmi + educ + apoe_genotype	0.599546	0.885145	-0.0944081	0.179579	-0.525719	HIST2H3PS2|Q5TEC6	Q5TEC6	HIST2H3PS2
BRD3	sqrt_amyloid	tangles + msex + pmi + age_death + bmi + educ + apoe_genotype	0.59975	0.885273	0.335901	0.639295	0.525424	BRD3|Q15059	Q15059	BRD3
PHKA2	sqrt_amyloid	tangles + msex + pmi + age_death + bmi + educ + apoe_genotype	0.600225	0.885382	0.535103	1.01975	0.52474	PHKA2|P46019	P46019	PHKA2
CRELD2	sqrt_amyloid	tangles + msex + pmi + age_death + bmi + educ + apoe_genotype	0.600294	0.885382	-0.224532	0.427972	-0.524641	CRELD2|Q6UXH1	Q6UXH1	CRELD2
ALKBH4	sqrt_amyloid	tangles + msex + pmi + age_death + bmi + educ + apoe_genotype	0.600247	0.885382	-0.318357	0.60673	-0.524709	ALKBH4|Q9NXW9	Q9NXW9	ALKBH4
DIS3	sqrt_amyloid	tangles + msex + pmi + age_death + bmi + educ + apoe_genotype	0.600295	0.885382	-0.450071	0.857866	-0.52464	DIS3|Q9Y2L1	Q9Y2L1	DIS3
KIAA0100	sqrt_amyloid	tangles + msex + pmi + age_death + bmi + educ + apoe_genotype	0.60069	0.885715	-0.50796	0.969259	-0.524071	KIAA0100|Q14667	Q14667	KIAA0100
PLCB1	sqrt_amyloid	tangles + msex + pmi + age_death + bmi + educ + apoe_genotype	0.600756	0.885715	0.396138	0.756023	0.523975	PLCB1|Q9NQ66	Q9NQ66	PLCB1
RUFY3	sqrt_amyloid	tangles + msex + pmi + age_death + bmi + educ + apoe_genotype	0.601028	0.88577	-0.578566	1.10501	-0.523583	RUFY3|Q7L099	Q7L099	RUFY3.2
PIGO	sqrt_amyloid	tangles + msex + pmi + age_death + bmi + educ + apoe_genotype	0.600991	0.88577	0.366014	0.698984	0.523637	PIGO|Q8TEQ8	Q8TEQ8	PIGO
MPDU1	sqrt_amyloid	tangles + msex + pmi + age_death + bmi + educ + apoe_genotype	0.601221	0.88588	-0.102357	0.195598	-0.523306	MPDU1|J3KT75	J3KT75	MPDU1
TRIM21	sqrt_amyloid	tangles + msex + pmi + age_death + bmi + educ + apoe_genotype	0.601466	0.886068	0.258991	0.495247	0.522953	TRIM21|P19474	P19474	TRIM21
RANBP1	sqrt_amyloid	tangles + msex + pmi + age_death + bmi + educ + apoe_genotype	0.601975	0.886124	0.436882	0.836585	0.522221	RANBP1|P43487	P43487	RANBP1
CRIP2	sqrt_amyloid	tangles + msex + pmi + age_death + bmi + educ + apoe_genotype	0.601947	0.886124	-0.308198	0.590121	-0.522262	CRIP2|P52943	P52943	CRIP2
CDKN2D	sqrt_amyloid	tangles + msex + pmi + age_death + bmi + educ + apoe_genotype	0.601658	0.886124	0.321976	0.616013	0.522678	CDKN2D|P55273	P55273	CDKN2D
RCN2	sqrt_amyloid	tangles + msex + pmi + age_death + bmi + educ + apoe_genotype	0.601887	0.886124	0.421591	0.807106	0.522349	RCN2|Q14257	Q14257	RCN2
BZW1	sqrt_amyloid	tangles + msex + pmi + age_death + bmi + educ + apoe_genotype	0.602373	0.886363	-0.60907	1.16759	-0.521648	BZW1|Q7L1Q6	Q7L1Q6	BZW1
TBC1D15	sqrt_amyloid	tangles + msex + pmi + age_death + bmi + educ + apoe_genotype	0.602286	0.886363	0.659316	1.2636	0.521775	TBC1D15|Q8TC07	Q8TC07	TBC1D15
AP3D1	sqrt_amyloid	tangles + msex + pmi + age_death + bmi + educ + apoe_genotype	0.60289	0.886603	-0.486036	0.93306	-0.520906	AP3D1|O14617-5	O14617	AP3D1.1
KSR2	sqrt_amyloid	tangles + msex + pmi + age_death + bmi + educ + apoe_genotype	0.602659	0.886603	0.562875	1.07988	0.521237	KSR2|Q6VAB6	Q6VAB6	KSR2
LUZP1	sqrt_amyloid	tangles + msex + pmi + age_death + bmi + educ + apoe_genotype	0.602788	0.886603	-0.411661	0.790057	-0.521053	LUZP1|Q86V48	Q86V48	LUZP1
PRPF40A	sqrt_amyloid	tangles + msex + pmi + age_death + bmi + educ + apoe_genotype	0.603175	0.886849	-0.522334	1.00353	-0.520496	PRPF40A|O75400	O75400	PRPF40A.1
SMARCA2	sqrt_amyloid	tangles + msex + pmi + age_death + bmi + educ + apoe_genotype	0.603331	0.886905	0.694979	1.3358	0.520271	SMARCA2|P51531	P51531	SMARCA2
SLC16A7	sqrt_amyloid	tangles + msex + pmi + age_death + bmi + educ + apoe_genotype	0.604088	0.887389	0.297505	0.573024	0.519184	SLC16A7|O60669	O60669	SLC16A7
KCNJ11	sqrt_amyloid	tangles + msex + pmi + age_death + bmi + educ + apoe_genotype	0.60425	0.887389	0.270742	0.52171	0.518951	KCNJ11|Q14654	Q14654	KCNJ11
MRPL46	sqrt_amyloid	tangles + msex + pmi + age_death + bmi + educ + apoe_genotype	0.604244	0.887389	0.294087	0.566685	0.51896	MRPL46|Q9H2W6	Q9H2W6	MRPL46
ADPRHL2	sqrt_amyloid	tangles + msex + pmi + age_death + bmi + educ + apoe_genotype	0.603871	0.887389	0.545668	1.05038	0.519496	ADPRHL2|Q9NX46	Q9NX46	ADPRHL2
TBC1D24	sqrt_amyloid	tangles + msex + pmi + age_death + bmi + educ + apoe_genotype	0.604067	0.887389	-0.440789	0.848952	-0.519215	TBC1D24|Q9ULP9	Q9ULP9	TBC1D24
TMEM19	sqrt_amyloid	tangles + msex + pmi + age_death + bmi + educ + apoe_genotype	0.604594	0.887479	0.445209	0.858719	0.518457	TMEM19|F8VRE8	F8VRE8	TMEM19
KANK2	sqrt_amyloid	tangles + msex + pmi + age_death + bmi + educ + apoe_genotype	0.604665	0.887479	0.234198	0.45181	0.518356	KANK2|Q63ZY3	Q63ZY3	KANK2
RIC3	sqrt_amyloid	tangles + msex + pmi + age_death + bmi + educ + apoe_genotype	0.604485	0.887479	-0.288565	0.556416	-0.518614	RIC3|Q7Z5B4	Q7Z5B4	RIC3
0	sqrt_amyloid	tangles + msex + pmi + age_death + bmi + educ + apoe_genotype	0.604871	0.887608	-0.390859	0.754467	-0.51806	0|F5H5P2	F5H5P2	X0.7
PSMD3	sqrt_amyloid	tangles + msex + pmi + age_death + bmi + educ + apoe_genotype	0.605272	0.888024	-0.726334	1.40359	-0.517484	PSMD3|O43242	O43242	PSMD3
PHYH	sqrt_amyloid	tangles + msex + pmi + age_death + bmi + educ + apoe_genotype	0.605872	0.888038	0.339357	0.656876	0.516623	PHYH|O14832	O14832	PHYH
PBX1	sqrt_amyloid	tangles + msex + pmi + age_death + bmi + educ + apoe_genotype	0.60566	0.888038	0.347247	0.671751	0.516928	PBX1|P40424	P40424	PBX1
ECH1	sqrt_amyloid	tangles + msex + pmi + age_death + bmi + educ + apoe_genotype	0.606324	0.888038	-0.388564	0.753067	-0.515976	ECH1|Q13011	Q13011	ECH1
RGN	sqrt_amyloid	tangles + msex + pmi + age_death + bmi + educ + apoe_genotype	0.606698	0.888038	0.175617	0.340712	0.515439	RGN|Q15493	Q15493	RGN
IBA57	sqrt_amyloid	tangles + msex + pmi + age_death + bmi + educ + apoe_genotype	0.606683	0.888038	0.52225	1.01317	0.51546	IBA57|Q5T440	Q5T440	IBA57
HIBCH	sqrt_amyloid	tangles + msex + pmi + age_death + bmi + educ + apoe_genotype	0.605837	0.888038	0.236337	0.457421	0.516674	HIBCH|Q6NVY1	Q6NVY1	HIBCH
SLC41A3	sqrt_amyloid	tangles + msex + pmi + age_death + bmi + educ + apoe_genotype	0.605987	0.888038	-0.422062	0.817223	-0.516459	SLC41A3|Q96GZ6-9	Q96GZ6	SLC41A3
KCNC2	sqrt_amyloid	tangles + msex + pmi + age_death + bmi + educ + apoe_genotype	0.60665	0.888038	0.417658	0.810186	0.515508	KCNC2|Q96PR1	Q96PR1	KCNC2
RNF5	sqrt_amyloid	tangles + msex + pmi + age_death + bmi + educ + apoe_genotype	0.606251	0.888038	-0.266913	0.517193	-0.51608	RNF5|Q99942	Q99942	RNF5
FSD1	sqrt_amyloid	tangles + msex + pmi + age_death + bmi + educ + apoe_genotype	0.605706	0.888038	-0.448508	0.867753	-0.516862	FSD1|Q9BTV5	Q9BTV5	FSD1
PRPF19	sqrt_amyloid	tangles + msex + pmi + age_death + bmi + educ + apoe_genotype	0.606176	0.888038	0.352587	0.68306	0.516187	PRPF19|Q9UMS4	Q9UMS4	PRPF19
TRAPPC4	sqrt_amyloid	tangles + msex + pmi + age_death + bmi + educ + apoe_genotype	0.606347	0.888038	-0.391214	0.758252	-0.515942	TRAPPC4|Q9Y296	Q9Y296	TRAPPC4
MRPS22	sqrt_amyloid	tangles + msex + pmi + age_death + bmi + educ + apoe_genotype	0.607352	0.888524	0.223105	0.433633	0.514502	MRPS22|P82650	P82650	MRPS22
MBLAC2	sqrt_amyloid	tangles + msex + pmi + age_death + bmi + educ + apoe_genotype	0.607271	0.888524	-0.445221	0.865147	-0.514618	MBLAC2|Q68D91	Q68D91	MBLAC2
RCSD1	sqrt_amyloid	tangles + msex + pmi + age_death + bmi + educ + apoe_genotype	0.607384	0.888524	-0.270723	0.526233	-0.514456	RCSD1|Q6JBY9	Q6JBY9	RCSD1
NHP2	sqrt_amyloid	tangles + msex + pmi + age_death + bmi + educ + apoe_genotype	0.607533	0.888569	0.439638	0.854924	0.514242	NHP2|Q9NX24	Q9NX24	NHP2
LPPR4	sqrt_amyloid	tangles + msex + pmi + age_death + bmi + educ + apoe_genotype	0.607807	0.888796	-0.313176	0.609468	-0.513851	LPPR4|A0A0A6YYH7	A0A0A6YYH7	LPPR4
SEP15	sqrt_amyloid	tangles + msex + pmi + age_death + bmi + educ + apoe_genotype	0.608397	0.889376	-0.470979	0.918078	-0.513006	SEP15|A0A0B4J1S4	A0A0B4J1S4	SEP15
ATG16L1	sqrt_amyloid	tangles + msex + pmi + age_death + bmi + educ + apoe_genotype	0.608738	0.889376	0.467832	0.912812	0.512518	ATG16L1|E7EVC7	E7EVC7	ATG16L1
PLEKHG5	sqrt_amyloid	tangles + msex + pmi + age_death + bmi + educ + apoe_genotype	0.608886	0.889376	0.312914	0.610796	0.512305	PLEKHG5|O94827	O94827	PLEKHG5
EEF2	sqrt_amyloid	tangles + msex + pmi + age_death + bmi + educ + apoe_genotype	0.608735	0.889376	0.541137	1.05583	0.512522	EEF2|P13639	P13639	EEF2
NOMO1	sqrt_amyloid	tangles + msex + pmi + age_death + bmi + educ + apoe_genotype	0.608912	0.889376	-0.198362	0.387224	-0.512268	NOMO1|Q15155	Q15155	NOMO1
ABHD17B	sqrt_amyloid	tangles + msex + pmi + age_death + bmi + educ + apoe_genotype	0.608468	0.889376	-0.387052	0.754629	-0.512904	ABHD17B|Q5VST6	Q5VST6	ABHD17B
LIMK1	sqrt_amyloid	tangles + msex + pmi + age_death + bmi + educ + apoe_genotype	0.609564	0.889579	-0.472348	0.923753	-0.511335	LIMK1|E9PC47	E9PC47	LIMK1
DDX41	sqrt_amyloid	tangles + msex + pmi + age_death + bmi + educ + apoe_genotype	0.609642	0.889579	-0.282849	0.553279	-0.511224	DDX41|J3KNN5	J3KNN5	DDX41
TIMM8A	sqrt_amyloid	tangles + msex + pmi + age_death + bmi + educ + apoe_genotype	0.609363	0.889579	-0.33107	0.647098	-0.511623	TIMM8A|O60220	O60220	TIMM8A
HLA-B	sqrt_amyloid	tangles + msex + pmi + age_death + bmi + educ + apoe_genotype	0.609496	0.889579	-0.0450922	0.0881683	-0.511433	HLA-B|P18463	P18463	HLA.B.4
REEP2	sqrt_amyloid	tangles + msex + pmi + age_death + bmi + educ + apoe_genotype	0.609535	0.889579	0.533144	1.04257	0.511377	REEP2|Q9BRK0-2	Q9BRK0	REEP2
M6PR	sqrt_amyloid	tangles + msex + pmi + age_death + bmi + educ + apoe_genotype	0.610041	0.889592	0.486187	0.95209	0.510653	M6PR|P20645	P20645	M6PR
DCK	sqrt_amyloid	tangles + msex + pmi + age_death + bmi + educ + apoe_genotype	0.609812	0.889592	0.359132	0.702829	0.510981	DCK|P27707	P27707	DCK
YWHAH	sqrt_amyloid	tangles + msex + pmi + age_death + bmi + educ + apoe_genotype	0.610083	0.889592	0.408462	0.799976	0.510593	YWHAH|Q04917	Q04917	YWHAH
HABP4	sqrt_amyloid	tangles + msex + pmi + age_death + bmi + educ + apoe_genotype	0.610124	0.889592	-0.338711	0.663445	-0.510534	HABP4|Q5JVS0	Q5JVS0	HABP4
RSPRY1	sqrt_amyloid	tangles + msex + pmi + age_death + bmi + educ + apoe_genotype	0.610584	0.889917	-0.382321	0.74983	-0.509877	RSPRY1|Q96DX4	Q96DX4	RSPRY1
GRAMD3	sqrt_amyloid	tangles + msex + pmi + age_death + bmi + educ + apoe_genotype	0.610471	0.889917	0.244647	0.479663	0.510039	GRAMD3|Q96HH9	Q96HH9	GRAMD3
TCOF1	sqrt_amyloid	tangles + msex + pmi + age_death + bmi + educ + apoe_genotype	0.611285	0.890767	-0.471725	0.926995	-0.508875	TCOF1|Q13428-3	Q13428	TCOF1
ETFA	sqrt_amyloid	tangles + msex + pmi + age_death + bmi + educ + apoe_genotype	0.611786	0.891152	0.378205	0.744264	0.508159	ETFA|P13804	P13804	ETFA
WBP11	sqrt_amyloid	tangles + msex + pmi + age_death + bmi + educ + apoe_genotype	0.611683	0.891152	0.399147	0.785247	0.508307	WBP11|Q9Y2W2	Q9Y2W2	WBP11
HMGN3	sqrt_amyloid	tangles + msex + pmi + age_death + bmi + educ + apoe_genotype	0.613689	0.892209	-0.334685	0.662162	-0.505443	HMGN3|A0A087WZE9	A0A087WZE9	HMGN3
GUK1	sqrt_amyloid	tangles + msex + pmi + age_death + bmi + educ + apoe_genotype	0.613575	0.892209	-0.487146	0.96349	-0.505606	GUK1|B1ANH0	B1ANH0	GUK1
CNOT2	sqrt_amyloid	tangles + msex + pmi + age_death + bmi + educ + apoe_genotype	0.613909	0.892209	-0.362293	0.717228	-0.505129	CNOT2|F8VV52	F8VV52	CNOT2
ZFYVE9	sqrt_amyloid	tangles + msex + pmi + age_death + bmi + educ + apoe_genotype	0.613388	0.892209	-0.480765	0.950367	-0.505873	ZFYVE9|O95405	O95405	ZFYVE9
TFCP2	sqrt_amyloid	tangles + msex + pmi + age_death + bmi + educ + apoe_genotype	0.612927	0.892209	0.551415	1.08861	0.50653	TFCP2|Q12800	Q12800	TFCP2
TMEM199	sqrt_amyloid	tangles + msex + pmi + age_death + bmi + educ + apoe_genotype	0.613204	0.892209	-0.226434	0.44738	-0.506135	TMEM199|Q8N511	Q8N511	TMEM199
PHLDA1	sqrt_amyloid	tangles + msex + pmi + age_death + bmi + educ + apoe_genotype	0.61384	0.892209	0.340856	0.674659	0.505228	PHLDA1|Q8WV24	Q8WV24	PHLDA1
FAM96A	sqrt_amyloid	tangles + msex + pmi + age_death + bmi + educ + apoe_genotype	0.613197	0.892209	0.313112	0.618619	0.506146	FAM96A|Q9H5X1	Q9H5X1	FAM96A
SPATS2L	sqrt_amyloid	tangles + msex + pmi + age_death + bmi + educ + apoe_genotype	0.613279	0.892209	-0.279923	0.553176	-0.506029	SPATS2L|Q9NUQ6	Q9NUQ6	SPATS2L
UCKL1	sqrt_amyloid	tangles + msex + pmi + age_death + bmi + educ + apoe_genotype	0.613905	0.892209	0.419529	0.830527	0.505136	UCKL1|Q9NWZ5	Q9NWZ5	UCKL1
SH3BP4	sqrt_amyloid	tangles + msex + pmi + age_death + bmi + educ + apoe_genotype	0.612666	0.892209	-0.293814	0.579626	-0.506903	SH3BP4|Q9P0V3	Q9P0V3	SH3BP4
PACSIN3	sqrt_amyloid	tangles + msex + pmi + age_death + bmi + educ + apoe_genotype	0.613934	0.892209	-0.363108	0.718892	-0.505094	PACSIN3|Q9UKS6	Q9UKS6	PACSIN3
PDE4A	sqrt_amyloid	tangles + msex + pmi + age_death + bmi + educ + apoe_genotype	0.615449	0.893149	0.269462	0.535778	0.502936	PDE4A|P27815-5	P27815	PDE4A
LIMS1	sqrt_amyloid	tangles + msex + pmi + age_death + bmi + educ + apoe_genotype	0.61513	0.893149	-0.383404	0.761644	-0.503389	LIMS1|P48059-3	P48059	LIMS1
METAP1	sqrt_amyloid	tangles + msex + pmi + age_death + bmi + educ + apoe_genotype	0.614932	0.893149	-0.646706	1.28398	-0.503672	METAP1|P53582	P53582	METAP1
EIF4A1	sqrt_amyloid	tangles + msex + pmi + age_death + bmi + educ + apoe_genotype	0.615648	0.893149	-0.483421	0.961742	-0.502652	EIF4A1|P60842	P60842	EIF4A1
IGBP1	sqrt_amyloid	tangles + msex + pmi + age_death + bmi + educ + apoe_genotype	0.615679	0.893149	-0.674536	1.34207	-0.502607	IGBP1|P78318	P78318	IGBP1
COL14A1	sqrt_amyloid	tangles + msex + pmi + age_death + bmi + educ + apoe_genotype	0.614912	0.893149	-0.0785624	0.15597	-0.503701	COL14A1|Q05707	Q05707	COL14A1
MRPL40	sqrt_amyloid	tangles + msex + pmi + age_death + bmi + educ + apoe_genotype	0.61559	0.893149	0.275056	0.547119	0.502735	MRPL40|Q9NQ50	Q9NQ50	MRPL40
LANCL2	sqrt_amyloid	tangles + msex + pmi + age_death + bmi + educ + apoe_genotype	0.615855	0.893149	-0.418657	0.833386	-0.502357	LANCL2|Q9NS86	Q9NS86	LANCL2
NUDT4	sqrt_amyloid	tangles + msex + pmi + age_death + bmi + educ + apoe_genotype	0.615458	0.893149	-0.394	0.78342	-0.502923	NUDT4|Q9NZJ9	Q9NZJ9	NUDT4
NDUFAF1	sqrt_amyloid	tangles + msex + pmi + age_death + bmi + educ + apoe_genotype	0.615336	0.893149	-0.230406	0.457975	-0.503096	NDUFAF1|Q9Y375	Q9Y375	NDUFAF1
STK24	sqrt_amyloid	tangles + msex + pmi + age_death + bmi + educ + apoe_genotype	0.615887	0.893149	0.697051	1.38769	0.502311	STK24|Q9Y6E0	Q9Y6E0	STK24
PRUNE2	sqrt_amyloid	tangles + msex + pmi + age_death + bmi + educ + apoe_genotype	0.616429	0.893763	0.49243	0.981837	0.501539	PRUNE2|Q8WUY3	Q8WUY3	PRUNE2
DNAJB11	sqrt_amyloid	tangles + msex + pmi + age_death + bmi + educ + apoe_genotype	0.616741	0.894043	-0.462982	0.923939	-0.501095	DNAJB11|Q9UBS4	Q9UBS4	DNAJB11
ARHGEF10L	sqrt_amyloid	tangles + msex + pmi + age_death + bmi + educ + apoe_genotype	0.616961	0.89419	-0.462415	0.923384	-0.500783	ARHGEF10L|Q9HCE6	Q9HCE6	ARHGEF10L
KPNA6	sqrt_amyloid	tangles + msex + pmi + age_death + bmi + educ + apoe_genotype	0.617272	0.894468	-0.489008	0.977351	-0.500341	KPNA6|O60684	O60684	KPNA6
HIST1H4A	sqrt_amyloid	tangles + msex + pmi + age_death + bmi + educ + apoe_genotype	0.617751	0.894824	-0.0869583	0.174035	-0.49966	HIST1H4A|P62805	P62805	HIST1H4A
TRAM1	sqrt_amyloid	tangles + msex + pmi + age_death + bmi + educ + apoe_genotype	0.617756	0.894824	-0.273558	0.547497	-0.499652	TRAM1|Q15629	Q15629	TRAM1
C12orf45	sqrt_amyloid	tangles + msex + pmi + age_death + bmi + educ + apoe_genotype	0.618364	0.894948	0.328622	0.658841	0.498787	C12orf45|A0A087WT30	A0A087WT30	C12orf45
HGS	sqrt_amyloid	tangles + msex + pmi + age_death + bmi + educ + apoe_genotype	0.618555	0.894948	-0.88531	1.77589	-0.498517	HGS|O14964	O14964	HGS
SKIV2L2	sqrt_amyloid	tangles + msex + pmi + age_death + bmi + educ + apoe_genotype	0.618483	0.894948	-0.484052	0.970786	-0.498619	SKIV2L2|P42285	P42285	SKIV2L2
SLC25A11	sqrt_amyloid	tangles + msex + pmi + age_death + bmi + educ + apoe_genotype	0.618143	0.894948	0.382254	0.765883	0.499102	SLC25A11|Q02978	Q02978	SLC25A11
MCCC2	sqrt_amyloid	tangles + msex + pmi + age_death + bmi + educ + apoe_genotype	0.618405	0.894948	0.483883	0.970232	0.49873	MCCC2|Q9HCC0	Q9HCC0	MCCC2
PKIG	sqrt_amyloid	tangles + msex + pmi + age_death + bmi + educ + apoe_genotype	0.618554	0.894948	-0.278855	0.559369	-0.498517	PKIG|Q9Y2B9	Q9Y2B9	PKIG
0	sqrt_amyloid	tangles + msex + pmi + age_death + bmi + educ + apoe_genotype	0.618857	0.895043	0.263795	0.529616	0.498088	0|H0YHG0	H0YHG0	X0.16
RTF1	sqrt_amyloid	tangles + msex + pmi + age_death + bmi + educ + apoe_genotype	0.618859	0.895043	-0.570649	1.14569	-0.498085	RTF1|Q92541	Q92541	RTF1
MIF4GD	sqrt_amyloid	tangles + msex + pmi + age_death + bmi + educ + apoe_genotype	0.619158	0.895132	0.317452	0.637888	0.49766	MIF4GD|A9UHW6-3	A9UHW6	MIF4GD
DNAJC11	sqrt_amyloid	tangles + msex + pmi + age_death + bmi + educ + apoe_genotype	0.619095	0.895132	-0.583528	1.17233	-0.49775	DNAJC11|Q9NVH1	Q9NVH1	DNAJC11
TIAM2	sqrt_amyloid	tangles + msex + pmi + age_death + bmi + educ + apoe_genotype	0.619616	0.895406	-0.309659	0.623045	-0.497009	TIAM2|E9PKT1	E9PKT1	TIAM2
PRKG2	sqrt_amyloid	tangles + msex + pmi + age_death + bmi + educ + apoe_genotype	0.619562	0.895406	0.346736	0.697539	0.497085	PRKG2|Q13237	Q13237	PRKG2
CEP170B	sqrt_amyloid	tangles + msex + pmi + age_death + bmi + educ + apoe_genotype	0.619704	0.895406	0.59253	1.19249	0.496884	CEP170B|Q9Y4F5	Q9Y4F5	CEP170B.1
SNX16	sqrt_amyloid	tangles + msex + pmi + age_death + bmi + educ + apoe_genotype	0.619892	0.895505	-0.38271	0.770634	-0.496618	SNX16|P57768	P57768	SNX16
WDFY2	sqrt_amyloid	tangles + msex + pmi + age_death + bmi + educ + apoe_genotype	0.620064	0.895582	0.303459	0.611352	0.496373	WDFY2|Q96P53	Q96P53	WDFY2
GBAS	sqrt_amyloid	tangles + msex + pmi + age_death + bmi + educ + apoe_genotype	0.620283	0.895726	0.392578	0.79139	0.496062	GBAS|O75323	O75323	GBAS
SLC44A2	sqrt_amyloid	tangles + msex + pmi + age_death + bmi + educ + apoe_genotype	0.62043	0.895767	-0.305931	0.616979	-0.495853	SLC44A2|Q8IWA5-3	Q8IWA5	SLC44A2
C14orf159	sqrt_amyloid	tangles + msex + pmi + age_death + bmi + educ + apoe_genotype	0.621079	0.896359	0.0584531	0.118103	0.494933	C14orf159|Q7Z3D6-2	Q7Z3D6	C14orf159
ENPP4	sqrt_amyloid	tangles + msex + pmi + age_death + bmi + educ + apoe_genotype	0.620991	0.896359	0.305764	0.617634	0.495058	ENPP4|Q9Y6X5	Q9Y6X5	ENPP4
SC5D	sqrt_amyloid	tangles + msex + pmi + age_death + bmi + educ + apoe_genotype	0.621329	0.896486	0.295754	0.597993	0.494578	SC5D|O75845	O75845	SC5D
CNOT4	sqrt_amyloid	tangles + msex + pmi + age_death + bmi + educ + apoe_genotype	0.621748	0.896486	0.605334	1.22541	0.493984	CNOT4|O95628-10	O95628	CNOT4
MSMO1	sqrt_amyloid	tangles + msex + pmi + age_death + bmi + educ + apoe_genotype	0.621762	0.896486	-0.177436	0.359209	-0.493963	MSMO1|Q15800	Q15800	MSMO1
CCDC25	sqrt_amyloid	tangles + msex + pmi + age_death + bmi + educ + apoe_genotype	0.621505	0.896486	-0.37478	0.75816	-0.494328	CCDC25|Q86WR0	Q86WR0	CCDC25
NEURL4	sqrt_amyloid	tangles + msex + pmi + age_death + bmi + educ + apoe_genotype	0.62168	0.896486	-0.39713	0.803777	-0.49408	NEURL4|Q96JN8	Q96JN8	NEURL4
MYEF2	sqrt_amyloid	tangles + msex + pmi + age_death + bmi + educ + apoe_genotype	0.622487	0.896542	0.447956	0.908751	0.492936	MYEF2|A0A0A0MR39	A0A0A0MR39	MYEF2
FAM213B	sqrt_amyloid	tangles + msex + pmi + age_death + bmi + educ + apoe_genotype	0.622508	0.896542	0.360646	0.731672	0.492906	FAM213B|A0A0A0MT35	A0A0A0MT35	FAM213B
C1QC	sqrt_amyloid	tangles + msex + pmi + age_death + bmi + educ + apoe_genotype	0.62248	0.896542	-0.116842	0.237028	-0.492947	C1QC|P02747	P02747	C1QC
SLC8A1	sqrt_amyloid	tangles + msex + pmi + age_death + bmi + educ + apoe_genotype	0.622716	0.896542	0.336954	0.684017	0.492611	SLC8A1|P32418-2	P32418	SLC8A1
RPIA	sqrt_amyloid	tangles + msex + pmi + age_death + bmi + educ + apoe_genotype	0.622754	0.896542	0.316399	0.64236	0.492557	RPIA|P49247	P49247	RPIA
HSPH1	sqrt_amyloid	tangles + msex + pmi + age_death + bmi + educ + apoe_genotype	0.622617	0.896542	-0.351378	0.713093	-0.492752	HSPH1|Q92598	Q92598	HSPH1
TM6SF1	sqrt_amyloid	tangles + msex + pmi + age_death + bmi + educ + apoe_genotype	0.622574	0.896542	-0.21709	0.440513	-0.492812	TM6SF1|Q9BZW5	Q9BZW5	TM6SF1
SEMA4C	sqrt_amyloid	tangles + msex + pmi + age_death + bmi + educ + apoe_genotype	0.622509	0.896542	-0.381887	0.774768	-0.492905	SEMA4C|Q9C0C4	Q9C0C4	SEMA4C
DNAJC9	sqrt_amyloid	tangles + msex + pmi + age_death + bmi + educ + apoe_genotype	0.623272	0.897116	0.32102	0.652715	0.491824	DNAJC9|Q8WXX5	Q8WXX5	DNAJC9
SNRPC	sqrt_amyloid	tangles + msex + pmi + age_death + bmi + educ + apoe_genotype	0.623852	0.897607	-0.145534	0.296401	-0.491003	SNRPC|P09234	P09234	SNRPC
RXRA	sqrt_amyloid	tangles + msex + pmi + age_death + bmi + educ + apoe_genotype	0.623741	0.897607	0.254029	0.517202	0.491159	RXRA|P19793	P19793	RXRA
ITIH4	sqrt_amyloid	tangles + msex + pmi + age_death + bmi + educ + apoe_genotype	0.624569	0.898044	0.101195	0.206526	0.489988	ITIH4|Q14624	Q14624	ITIH4.1
MORF4L2	sqrt_amyloid	tangles + msex + pmi + age_death + bmi + educ + apoe_genotype	0.624633	0.898044	-0.285256	0.582278	-0.489897	MORF4L2|Q15014	Q15014	MORF4L2
ZDHHC17	sqrt_amyloid	tangles + msex + pmi + age_death + bmi + educ + apoe_genotype	0.624397	0.898044	0.244691	0.499134	0.490231	ZDHHC17|Q8IUH5	Q8IUH5	ZDHHC17
ACSS1	sqrt_amyloid	tangles + msex + pmi + age_death + bmi + educ + apoe_genotype	0.624506	0.898044	0.320398	0.653771	0.490076	ACSS1|Q9NUB1	Q9NUB1	ACSS1
KIF2A	sqrt_amyloid	tangles + msex + pmi + age_death + bmi + educ + apoe_genotype	0.625199	0.898343	-0.21421	0.437971	-0.489096	KIF2A|D6R9M0	D6R9M0	KIF2A.1
SARS2	sqrt_amyloid	tangles + msex + pmi + age_death + bmi + educ + apoe_genotype	0.624966	0.898343	0.384136	0.784871	0.489425	SARS2|M0QWZ7	M0QWZ7	SARS2
KIAA0907	sqrt_amyloid	tangles + msex + pmi + age_death + bmi + educ + apoe_genotype	0.625133	0.898343	0.291723	0.596339	0.48919	KIAA0907|Q7Z7F0	Q7Z7F0	KIAA0907
KDM1A	sqrt_amyloid	tangles + msex + pmi + age_death + bmi + educ + apoe_genotype	0.626435	0.898666	-0.495436	1.01659	-0.487349	KDM1A|O60341	O60341	KDM1A
NRP2	sqrt_amyloid	tangles + msex + pmi + age_death + bmi + educ + apoe_genotype	0.627041	0.898666	0.253075	0.520204	0.486493	NRP2|O60462	O60462	NRP2
CP	sqrt_amyloid	tangles + msex + pmi + age_death + bmi + educ + apoe_genotype	0.625896	0.898666	-0.117733	0.241201	-0.48811	CP|P00450	P00450	CP
PDHB	sqrt_amyloid	tangles + msex + pmi + age_death + bmi + educ + apoe_genotype	0.627215	0.898666	0.346922	0.713469	0.486247	PDHB|P11177	P11177	PDHB
CBR1	sqrt_amyloid	tangles + msex + pmi + age_death + bmi + educ + apoe_genotype	0.62708	0.898666	-0.211514	0.434824	-0.486437	CBR1|P16152	P16152	CBR1
GOT1	sqrt_amyloid	tangles + msex + pmi + age_death + bmi + educ + apoe_genotype	0.625945	0.898666	0.478113	0.979658	0.488041	GOT1|P17174	P17174	GOT1
CTGF	sqrt_amyloid	tangles + msex + pmi + age_death + bmi + educ + apoe_genotype	0.626358	0.898666	-0.186586	0.382775	-0.487458	CTGF|P29279	P29279	CTGF
EPHA5	sqrt_amyloid	tangles + msex + pmi + age_death + bmi + educ + apoe_genotype	0.626079	0.898666	-0.323268	0.662635	-0.487852	EPHA5|P54756	P54756	EPHA5
MGAT5	sqrt_amyloid	tangles + msex + pmi + age_death + bmi + educ + apoe_genotype	0.625792	0.898666	0.306149	0.627024	0.488257	MGAT5|Q09328	Q09328	MGAT5
CUL1	sqrt_amyloid	tangles + msex + pmi + age_death + bmi + educ + apoe_genotype	0.626583	0.898666	-0.728709	1.4959	-0.487139	CUL1|Q13616	Q13616	CUL1
SZRD1	sqrt_amyloid	tangles + msex + pmi + age_death + bmi + educ + apoe_genotype	0.627104	0.898666	0.47064	0.967592	0.486403	SZRD1|Q7Z422	Q7Z422	SZRD1
LGI4	sqrt_amyloid	tangles + msex + pmi + age_death + bmi + educ + apoe_genotype	0.626874	0.898666	0.295764	0.607656	0.486729	LGI4|Q8N135	Q8N135	LGI4
INIP	sqrt_amyloid	tangles + msex + pmi + age_death + bmi + educ + apoe_genotype	0.627077	0.898666	0.22672	0.466078	0.486442	INIP|Q9NRY2	Q9NRY2	INIP
NLE1	sqrt_amyloid	tangles + msex + pmi + age_death + bmi + educ + apoe_genotype	0.625627	0.898666	0.257879	0.52791	0.48849	NLE1|Q9NVX2	Q9NVX2	NLE1
KIAA1468	sqrt_amyloid	tangles + msex + pmi + age_death + bmi + educ + apoe_genotype	0.626526	0.898666	-0.622784	1.27824	-0.48722	KIAA1468|Q9P260-2	Q9P260	KIAA1468
FARSB	sqrt_amyloid	tangles + msex + pmi + age_death + bmi + educ + apoe_genotype	0.627511	0.898919	-0.383849	0.790093	-0.485828	FARSB|Q9NSD9	Q9NSD9	FARSB
EML3	sqrt_amyloid	tangles + msex + pmi + age_death + bmi + educ + apoe_genotype	0.627998	0.899339	0.399909	0.824315	0.485141	EML3|Q32P44	Q32P44	EML3
MON1A	sqrt_amyloid	tangles + msex + pmi + age_death + bmi + educ + apoe_genotype	0.628252	0.899339	0.317472	0.654876	0.484782	MON1A|Q86VX9	Q86VX9	MON1A
HNRNPLL	sqrt_amyloid	tangles + msex + pmi + age_death + bmi + educ + apoe_genotype	0.628282	0.899339	0.648427	1.33768	0.484739	HNRNPLL|Q8WVV9	Q8WVV9	HNRNPLL
CIB1	sqrt_amyloid	tangles + msex + pmi + age_death + bmi + educ + apoe_genotype	0.628208	0.899339	-0.211639	0.436509	-0.484844	CIB1|Q99828	Q99828	CIB1
DDX39A	sqrt_amyloid	tangles + msex + pmi + age_death + bmi + educ + apoe_genotype	0.628848	0.899399	0.17249	0.356427	0.483941	DDX39A|O00148	O00148	DDX39A
MAP3K7	sqrt_amyloid	tangles + msex + pmi + age_death + bmi + educ + apoe_genotype	0.628697	0.899399	-0.597134	1.23336	-0.484154	MAP3K7|O43318-2	O43318	MAP3K7
STIP1	sqrt_amyloid	tangles + msex + pmi + age_death + bmi + educ + apoe_genotype	0.629678	0.899399	-0.422082	0.874291	-0.482771	STIP1|P31948	P31948	STIP1
MAP2K3	sqrt_amyloid	tangles + msex + pmi + age_death + bmi + educ + apoe_genotype	0.629439	0.899399	0.302067	0.625258	0.483108	MAP2K3|P46734	P46734	MAP2K3
PLTP	sqrt_amyloid	tangles + msex + pmi + age_death + bmi + educ + apoe_genotype	0.62908	0.899399	0.206427	0.426844	0.483613	PLTP|P55058	P55058	PLTP
PDE4D	sqrt_amyloid	tangles + msex + pmi + age_death + bmi + educ + apoe_genotype	0.629759	0.899399	0.438608	0.908737	0.482657	PDE4D|Q08499-11	Q08499	PDE4D
GIT2	sqrt_amyloid	tangles + msex + pmi + age_death + bmi + educ + apoe_genotype	0.629727	0.899399	-0.600006	1.24302	-0.482701	GIT2|Q14161-10	Q14161	GIT2
C6orf57	sqrt_amyloid	tangles + msex + pmi + age_death + bmi + educ + apoe_genotype	0.629523	0.899399	-0.246755	0.51089	-0.482989	C6orf57|Q5VUM1	Q5VUM1	C6orf57
C12orf75	sqrt_amyloid	tangles + msex + pmi + age_death + bmi + educ + apoe_genotype	0.629019	0.899399	0.164416	0.339913	0.4837	C12orf75|Q8TAD7	Q8TAD7	C12orf75
NIT2	sqrt_amyloid	tangles + msex + pmi + age_death + bmi + educ + apoe_genotype	0.629038	0.899399	-0.223279	0.461631	-0.483674	NIT2|Q9NQR4	Q9NQR4	NIT2
VPS45	sqrt_amyloid	tangles + msex + pmi + age_death + bmi + educ + apoe_genotype	0.628648	0.899399	-0.59315	1.22495	-0.484224	VPS45|Q9NRW7	Q9NRW7	VPS45
ABI3	sqrt_amyloid	tangles + msex + pmi + age_death + bmi + educ + apoe_genotype	0.629412	0.899399	-0.238304	0.493234	-0.483146	ABI3|Q9P2A4	Q9P2A4	ABI3
PIK3C2A	sqrt_amyloid	tangles + msex + pmi + age_death + bmi + educ + apoe_genotype	0.630075	0.899509	0.41645	0.863626	0.482211	PIK3C2A|O00443	O00443	PIK3C2A
RPS6KA3	sqrt_amyloid	tangles + msex + pmi + age_death + bmi + educ + apoe_genotype	0.629977	0.899509	-0.619493	1.28433	-0.482349	RPS6KA3|P51812	P51812	RPS6KA3
DENR	sqrt_amyloid	tangles + msex + pmi + age_death + bmi + educ + apoe_genotype	0.630817	0.900227	0.423465	0.880084	0.481165	DENR|O43583	O43583	DENR
JAKMIP2	sqrt_amyloid	tangles + msex + pmi + age_death + bmi + educ + apoe_genotype	0.63074	0.900227	0.553305	1.14967	0.481273	JAKMIP2|Q96AA8	Q96AA8	JAKMIP2
TJP1	sqrt_amyloid	tangles + msex + pmi + age_death + bmi + educ + apoe_genotype	0.631156	0.900541	-0.421518	0.876909	-0.480687	TJP1|G3V1L9	G3V1L9	TJP1
CYHR1	sqrt_amyloid	tangles + msex + pmi + age_death + bmi + educ + apoe_genotype	0.631351	0.900643	-0.275827	0.574146	-0.480412	CYHR1|E9PJD7	E9PJD7	CYHR1
SF3B2	sqrt_amyloid	tangles + msex + pmi + age_death + bmi + educ + apoe_genotype	0.631656	0.900643	0.553427	1.15301	0.479983	SF3B2|Q13435	Q13435	SF3B2
NDUFB11	sqrt_amyloid	tangles + msex + pmi + age_death + bmi + educ + apoe_genotype	0.631693	0.900643	0.364775	0.760057	0.47993	NDUFB11|Q9NX14	Q9NX14	NDUFB11
IMPACT	sqrt_amyloid	tangles + msex + pmi + age_death + bmi + educ + apoe_genotype	0.631707	0.900643	0.421065	0.87738	0.479911	IMPACT|Q9P2X3	Q9P2X3	IMPACT
ERGIC1	sqrt_amyloid	tangles + msex + pmi + age_death + bmi + educ + apoe_genotype	0.631844	0.900668	-0.553508	1.15382	-0.479718	ERGIC1|Q969X5	Q969X5	ERGIC1
EIF2S1	sqrt_amyloid	tangles + msex + pmi + age_death + bmi + educ + apoe_genotype	0.63255	0.900995	0.668348	1.3961	0.478724	EIF2S1|P05198	P05198	EIF2S1
SHC2	sqrt_amyloid	tangles + msex + pmi + age_death + bmi + educ + apoe_genotype	0.632672	0.900995	0.408277	0.853149	0.478553	SHC2|P98077	P98077	SHC2
DPP8	sqrt_amyloid	tangles + msex + pmi + age_death + bmi + educ + apoe_genotype	0.632471	0.900995	-0.363264	0.75864	-0.478835	DPP8|Q6V1X1	Q6V1X1	DPP8
CCDC149	sqrt_amyloid	tangles + msex + pmi + age_death + bmi + educ + apoe_genotype	0.632252	0.900995	0.286382	0.597695	0.479143	CCDC149|Q6ZUS6-4	Q6ZUS6	CCDC149
VKORC1	sqrt_amyloid	tangles + msex + pmi + age_death + bmi + educ + apoe_genotype	0.63262	0.900995	-0.25123	0.524898	-0.478626	VKORC1|Q9BQB6	Q9BQB6	VKORC1
TUBB8	sqrt_amyloid	tangles + msex + pmi + age_death + bmi + educ + apoe_genotype	0.63301	0.901306	0.18855	0.394394	0.478076	TUBB8|Q3ZCM7	Q3ZCM7	TUBB8
JAK1	sqrt_amyloid	tangles + msex + pmi + age_death + bmi + educ + apoe_genotype	0.633416	0.901313	-0.548642	1.14897	-0.477506	JAK1|P23458	P23458	JAK1
TRMT5	sqrt_amyloid	tangles + msex + pmi + age_death + bmi + educ + apoe_genotype	0.633388	0.901313	-0.212903	0.445827	-0.477545	TRMT5|Q32P41	Q32P41	TRMT5
KLHL26	sqrt_amyloid	tangles + msex + pmi + age_death + bmi + educ + apoe_genotype	0.633973	0.901313	-0.394855	0.828272	-0.476722	KLHL26|Q53HC5	Q53HC5	KLHL26
NKAIN3	sqrt_amyloid	tangles + msex + pmi + age_death + bmi + educ + apoe_genotype	0.633797	0.901313	-0.0925985	0.194139	-0.47697	NKAIN3|Q8N8D7	Q8N8D7	NKAIN3
MKKS	sqrt_amyloid	tangles + msex + pmi + age_death + bmi + educ + apoe_genotype	0.633974	0.901313	0.366001	0.767745	0.476721	MKKS|Q9HB66	Q9HB66	MKKS
KIAA1549	sqrt_amyloid	tangles + msex + pmi + age_death + bmi + educ + apoe_genotype	0.633711	0.901313	-0.35261	0.739083	-0.477091	KIAA1549|Q9HCM3	Q9HCM3	KIAA1549
UBP1	sqrt_amyloid	tangles + msex + pmi + age_death + bmi + educ + apoe_genotype	0.633707	0.901313	0.407466	0.854053	0.477097	UBP1|Q9NZI7	Q9NZI7	UBP1
PLXND1	sqrt_amyloid	tangles + msex + pmi + age_death + bmi + educ + apoe_genotype	0.633326	0.901313	0.34965	0.73205	0.477632	PLXND1|Q9Y4D7	Q9Y4D7	PLXND1
CTTN	sqrt_amyloid	tangles + msex + pmi + age_death + bmi + educ + apoe_genotype	0.634402	0.90144	0.411054	0.863342	0.476119	CTTN|Q14247	Q14247	CTTN
CCDC12	sqrt_amyloid	tangles + msex + pmi + age_death + bmi + educ + apoe_genotype	0.634252	0.90144	0.306646	0.643769	0.47633	CCDC12|Q8WUD4	Q8WUD4	CCDC12
C12orf4	sqrt_amyloid	tangles + msex + pmi + age_death + bmi + educ + apoe_genotype	0.634422	0.90144	-0.470681	0.988636	-0.476091	C12orf4|Q9NQ89	Q9NQ89	C12orf4
ARNT2	sqrt_amyloid	tangles + msex + pmi + age_death + bmi + educ + apoe_genotype	0.634942	0.901668	0.401944	0.845556	0.475361	ARNT2|A0A087WVE9	A0A087WVE9	ARNT2
YPEL5	sqrt_amyloid	tangles + msex + pmi + age_death + bmi + educ + apoe_genotype	0.634916	0.901668	0.340812	0.716901	0.475396	YPEL5|P62699	P62699	YPEL5
UBXN10	sqrt_amyloid	tangles + msex + pmi + age_death + bmi + educ + apoe_genotype	0.63487	0.901668	-0.250808	0.527505	-0.475461	UBXN10|Q96LJ8	Q96LJ8	UBXN10
AP1S2	sqrt_amyloid	tangles + msex + pmi + age_death + bmi + educ + apoe_genotype	0.635364	0.902098	0.412983	0.869866	0.474767	AP1S2|F6SFB5	F6SFB5	AP1S2.1
GCAT	sqrt_amyloid	tangles + msex + pmi + age_death + bmi + educ + apoe_genotype	0.635817	0.902229	-0.0890252	0.187765	-0.474132	GCAT|O75600	O75600	GCAT
SCARB2	sqrt_amyloid	tangles + msex + pmi + age_death + bmi + educ + apoe_genotype	0.6358	0.902229	-0.364372	0.768465	-0.474155	SCARB2|Q14108	Q14108	SCARB2
DNAJC10	sqrt_amyloid	tangles + msex + pmi + age_death + bmi + educ + apoe_genotype	0.635632	0.902229	0.491108	1.03524	0.47439	DNAJC10|Q8IXB1	Q8IXB1	DNAJC10
NOS1AP	sqrt_amyloid	tangles + msex + pmi + age_death + bmi + educ + apoe_genotype	0.636116	0.902279	-0.269332	0.568556	-0.473712	NOS1AP|O75052	O75052	NOS1AP
NRAS	sqrt_amyloid	tangles + msex + pmi + age_death + bmi + educ + apoe_genotype	0.636684	0.902279	-0.290242	0.613732	-0.472914	NRAS|P01111	P01111	NRAS
LUM	sqrt_amyloid	tangles + msex + pmi + age_death + bmi + educ + apoe_genotype	0.636397	0.902279	-0.0820475	0.173346	-0.473317	LUM|P51884	P51884	LUM
TIAL1	sqrt_amyloid	tangles + msex + pmi + age_death + bmi + educ + apoe_genotype	0.636582	0.902279	0.725287	1.53319	0.473057	TIAL1|Q01085-2	Q01085	TIAL1
KIAA0930	sqrt_amyloid	tangles + msex + pmi + age_death + bmi + educ + apoe_genotype	0.636227	0.902279	-0.39275	0.829365	-0.473556	KIAA0930|Q6ICG6	Q6ICG6	KIAA0930
RNF41	sqrt_amyloid	tangles + msex + pmi + age_death + bmi + educ + apoe_genotype	0.636215	0.902279	0.352996	0.745391	0.473572	RNF41|Q9H4P4	Q9H4P4	RNF41
FNBP1L	sqrt_amyloid	tangles + msex + pmi + age_death + bmi + educ + apoe_genotype	0.636691	0.902279	0.357181	0.755293	0.472904	FNBP1L|S4R347	S4R347	FNBP1L
GPN1	sqrt_amyloid	tangles + msex + pmi + age_death + bmi + educ + apoe_genotype	0.636891	0.902392	-0.252308	0.533846	-0.472623	GPN1|Q9HCN4	Q9HCN4	GPN1
TNXB	sqrt_amyloid	tangles + msex + pmi + age_death + bmi + educ + apoe_genotype	0.637314	0.902821	-0.143724	0.30448	-0.47203	TNXB|P22105	P22105	TNXB
ANKRD35	sqrt_amyloid	tangles + msex + pmi + age_death + bmi + educ + apoe_genotype	0.637711	0.903214	0.274248	0.581683	0.471473	ANKRD35|Q8N283	Q8N283	ANKRD35
SLC6A8	sqrt_amyloid	tangles + msex + pmi + age_death + bmi + educ + apoe_genotype	0.638086	0.903391	-0.329717	0.700115	-0.470947	SLC6A8|P48029	P48029	SLC6A8
FAM50A	sqrt_amyloid	tangles + msex + pmi + age_death + bmi + educ + apoe_genotype	0.638229	0.903391	-0.288962	0.613837	-0.470747	FAM50A|Q14320	Q14320	FAM50A
TCEB1	sqrt_amyloid	tangles + msex + pmi + age_death + bmi + educ + apoe_genotype	0.638695	0.903391	0.480055	1.02119	0.470093	TCEB1|Q15369	Q15369	TCEB1
LGALSL	sqrt_amyloid	tangles + msex + pmi + age_death + bmi + educ + apoe_genotype	0.638628	0.903391	0.461896	0.982367	0.470186	LGALSL|Q3ZCW2	Q3ZCW2	LGALSL
EEPD1	sqrt_amyloid	tangles + msex + pmi + age_death + bmi + educ + apoe_genotype	0.638576	0.903391	-0.318459	0.677199	-0.470259	EEPD1|Q7L9B9	Q7L9B9	EEPD1
VMP1	sqrt_amyloid	tangles + msex + pmi + age_death + bmi + educ + apoe_genotype	0.638453	0.903391	-0.320677	0.681664	-0.470432	VMP1|Q96GC9	Q96GC9	VMP1
VRK1	sqrt_amyloid	tangles + msex + pmi + age_death + bmi + educ + apoe_genotype	0.638754	0.903391	-0.155695	0.33126	-0.470011	VRK1|Q99986	Q99986	VRK1
PDS5B	sqrt_amyloid	tangles + msex + pmi + age_death + bmi + educ + apoe_genotype	0.638796	0.903391	0.426827	0.908237	0.469951	PDS5B|Q9NTI5	Q9NTI5	PDS5B
TOR3A	sqrt_amyloid	tangles + msex + pmi + age_death + bmi + educ + apoe_genotype	0.639069	0.903576	-0.320963	0.683525	-0.46957	TOR3A|Q9H497	Q9H497	TOR3A
RNF114	sqrt_amyloid	tangles + msex + pmi + age_death + bmi + educ + apoe_genotype	0.639287	0.903576	-0.373994	0.796981	-0.469263	RNF114|Q9Y508	Q9Y508	RNF114
FAM169A	sqrt_amyloid	tangles + msex + pmi + age_death + bmi + educ + apoe_genotype	0.639193	0.903576	-0.414469	0.882986	-0.469395	FAM169A|Q9Y6X4	Q9Y6X4	FAM169A
SLC39A14	sqrt_amyloid	tangles + msex + pmi + age_death + bmi + educ + apoe_genotype	0.639652	0.903582	0.265435	0.566258	0.468752	SLC39A14|Q15043	Q15043	SLC39A14
PTPRO	sqrt_amyloid	tangles + msex + pmi + age_death + bmi + educ + apoe_genotype	0.639412	0.903582	0.225768	0.48129	0.469089	PTPRO|Q16827	Q16827	PTPRO
SNRK	sqrt_amyloid	tangles + msex + pmi + age_death + bmi + educ + apoe_genotype	0.639644	0.903582	-0.531181	1.13316	-0.468763	SNRK|Q9NRH2	Q9NRH2	SNRK
DSCR3	sqrt_amyloid	tangles + msex + pmi + age_death + bmi + educ + apoe_genotype	0.63982	0.90365	-0.467835	0.998544	-0.468517	DSCR3|O14972	O14972	DSCR3
ETFB	sqrt_amyloid	tangles + msex + pmi + age_death + bmi + educ + apoe_genotype	0.640433	0.903667	0.349428	0.747186	0.467659	ETFB|P38117	P38117	ETFB
ADAR	sqrt_amyloid	tangles + msex + pmi + age_death + bmi + educ + apoe_genotype	0.640387	0.903667	-0.480591	1.02751	-0.467723	ADAR|P55265	P55265	ADAR
CCZ1	sqrt_amyloid	tangles + msex + pmi + age_death + bmi + educ + apoe_genotype	0.640009	0.903667	-0.51113	1.09157	-0.468252	CCZ1|P86790	P86790	CCZ1
C17orf80	sqrt_amyloid	tangles + msex + pmi + age_death + bmi + educ + apoe_genotype	0.640225	0.903667	0.310676	0.663909	0.467949	C17orf80|Q9BSJ5	Q9BSJ5	C17orf80
GNE	sqrt_amyloid	tangles + msex + pmi + age_death + bmi + educ + apoe_genotype	0.640239	0.903667	0.309126	0.660623	0.46793	GNE|Q9Y223	Q9Y223	GNE
COL6A3	sqrt_amyloid	tangles + msex + pmi + age_death + bmi + educ + apoe_genotype	0.64087	0.904065	-0.0668056	0.143038	-0.467047	COL6A3|P12111	P12111	COL6A3
CTTNBP2NL	sqrt_amyloid	tangles + msex + pmi + age_death + bmi + educ + apoe_genotype	0.640955	0.904065	0.414293	0.887275	0.466928	CTTNBP2NL|Q9P2B4	Q9P2B4	CTTNBP2NL
NAMPT	sqrt_amyloid	tangles + msex + pmi + age_death + bmi + educ + apoe_genotype	0.641798	0.904745	-0.231292	0.496604	-0.465748	NAMPT|P43490	P43490	NAMPT
GPR150	sqrt_amyloid	tangles + msex + pmi + age_death + bmi + educ + apoe_genotype	0.64175	0.904745	0.235118	0.504745	0.465815	GPR150|Q8NGU9	Q8NGU9	GPR150
SHANK2	sqrt_amyloid	tangles + msex + pmi + age_death + bmi + educ + apoe_genotype	0.641642	0.904745	-0.384996	0.826231	-0.465967	SHANK2|Q9UPX8	Q9UPX8	SHANK2.1
EXOC2	sqrt_amyloid	tangles + msex + pmi + age_death + bmi + educ + apoe_genotype	0.641937	0.904772	-0.826514	1.77534	-0.465553	EXOC2|Q96KP1	Q96KP1	EXOC2
GAP43	sqrt_amyloid	tangles + msex + pmi + age_death + bmi + educ + apoe_genotype	0.642187	0.904789	-0.286343	0.61552	-0.465205	GAP43|P17677	P17677	GAP43
DTNBP1	sqrt_amyloid	tangles + msex + pmi + age_death + bmi + educ + apoe_genotype	0.64219	0.904789	0.248749	0.534714	0.465201	DTNBP1|Q96EV8	Q96EV8	DTNBP1
BAIAP3	sqrt_amyloid	tangles + msex + pmi + age_death + bmi + educ + apoe_genotype	0.642507	0.904898	-0.18253	0.392744	-0.464756	BAIAP3|O94812	O94812	BAIAP3
CLCC1	sqrt_amyloid	tangles + msex + pmi + age_death + bmi + educ + apoe_genotype	0.642459	0.904898	-0.500893	1.0776	-0.464824	CLCC1|Q96S66	Q96S66	CLCC1
GPHN	sqrt_amyloid	tangles + msex + pmi + age_death + bmi + educ + apoe_genotype	0.64388	0.904975	0.508115	1.09782	0.462839	GPHN|F5H039	F5H039	GPHN.1
B2M	sqrt_amyloid	tangles + msex + pmi + age_death + bmi + educ + apoe_genotype	0.642998	0.904975	-0.141433	0.304767	-0.464071	B2M|H0YL18	H0YL18	B2M
MAP3K13	sqrt_amyloid	tangles + msex + pmi + age_death + bmi + educ + apoe_genotype	0.644797	0.904975	-0.294326	0.637679	-0.461558	MAP3K13|O43283	O43283	MAP3K13
SOD1	sqrt_amyloid	tangles + msex + pmi + age_death + bmi + educ + apoe_genotype	0.644802	0.904975	0.176239	0.381841	0.461551	SOD1|P00441	P00441	SOD1
UBA1	sqrt_amyloid	tangles + msex + pmi + age_death + bmi + educ + apoe_genotype	0.643819	0.904975	0.529098	1.14295	0.462923	UBA1|P22314	P22314	UBA1
NAAA	sqrt_amyloid	tangles + msex + pmi + age_death + bmi + educ + apoe_genotype	0.644847	0.904975	0.206128	0.44666	0.461487	NAAA|Q02083	Q02083	NAAA
RRS1	sqrt_amyloid	tangles + msex + pmi + age_death + bmi + educ + apoe_genotype	0.644244	0.904975	-0.269596	0.583125	-0.462329	RRS1|Q15050	Q15050	RRS1
LACTB2	sqrt_amyloid	tangles + msex + pmi + age_death + bmi + educ + apoe_genotype	0.64396	0.904975	0.391366	0.845783	0.462726	LACTB2|Q53H82	Q53H82	LACTB2
PLEKHA1	sqrt_amyloid	tangles + msex + pmi + age_death + bmi + educ + apoe_genotype	0.643147	0.904975	0.312355	0.673379	0.463862	PLEKHA1|Q5RGS4	Q5RGS4	PLEKHA1
RANBP10	sqrt_amyloid	tangles + msex + pmi + age_death + bmi + educ + apoe_genotype	0.64427	0.904975	-0.338964	0.733224	-0.462293	RANBP10|Q6VN20	Q6VN20	RANBP10
GPRIN1	sqrt_amyloid	tangles + msex + pmi + age_death + bmi + educ + apoe_genotype	0.643946	0.904975	0.318107	0.687433	0.462746	GPRIN1|Q7Z2K8	Q7Z2K8	GPRIN1
TRUB1	sqrt_amyloid	tangles + msex + pmi + age_death + bmi + educ + apoe_genotype	0.644046	0.904975	-0.241616	0.522294	-0.462606	TRUB1|Q8WWH5	Q8WWH5	TRUB1
DHX38	sqrt_amyloid	tangles + msex + pmi + age_death + bmi + educ + apoe_genotype	0.643524	0.904975	-0.337804	0.729071	-0.463336	DHX38|Q92620	Q92620	DHX38
MAGI1	sqrt_amyloid	tangles + msex + pmi + age_death + bmi + educ + apoe_genotype	0.644797	0.904975	-0.529029	1.14618	-0.461558	MAGI1|Q96QZ7	Q96QZ7	MAGI1
MAGEE1	sqrt_amyloid	tangles + msex + pmi + age_death + bmi + educ + apoe_genotype	0.643762	0.904975	-0.218489	0.471896	-0.463003	MAGEE1|Q9HCI5	Q9HCI5	MAGEE1
STIM2	sqrt_amyloid	tangles + msex + pmi + age_death + bmi + educ + apoe_genotype	0.64404	0.904975	-0.360589	0.77946	-0.462614	STIM2|Q9P246-2	Q9P246	STIM2
NDRG4	sqrt_amyloid	tangles + msex + pmi + age_death + bmi + educ + apoe_genotype	0.643516	0.904975	0.286198	0.617676	0.463346	NDRG4|Q9ULP0	Q9ULP0	NDRG4.1
VWA7	sqrt_amyloid	tangles + msex + pmi + age_death + bmi + educ + apoe_genotype	0.643685	0.904975	-0.189298	0.408755	-0.46311	VWA7|Q9Y334	Q9Y334	VWA7
MAGED1	sqrt_amyloid	tangles + msex + pmi + age_death + bmi + educ + apoe_genotype	0.644453	0.904975	0.317245	0.686623	0.462037	MAGED1|Q9Y5V3	Q9Y5V3	MAGED1
TARS	sqrt_amyloid	tangles + msex + pmi + age_death + bmi + educ + apoe_genotype	0.645088	0.904975	-0.459589	0.996612	-0.461151	TARS|P26639	P26639	TARS
AFG3L2	sqrt_amyloid	tangles + msex + pmi + age_death + bmi + educ + apoe_genotype	0.645018	0.904975	0.471275	1.02174	0.461248	AFG3L2|Q9Y4W6	Q9Y4W6	AFG3L2
ANK1	sqrt_amyloid	tangles + msex + pmi + age_death + bmi + educ + apoe_genotype	0.64584	0.905018	0.247392	0.537691	0.460101	ANK1|P16157-21	P16157	ANK1
EIF3A	sqrt_amyloid	tangles + msex + pmi + age_death + bmi + educ + apoe_genotype	0.64528	0.905018	-0.601998	1.30618	-0.460883	EIF3A|Q14152	Q14152	EIF3A
CAMKMT	sqrt_amyloid	tangles + msex + pmi + age_death + bmi + educ + apoe_genotype	0.645682	0.905018	-0.238462	0.518033	-0.460322	CAMKMT|Q7Z624	Q7Z624	CAMKMT
ATCAY	sqrt_amyloid	tangles + msex + pmi + age_death + bmi + educ + apoe_genotype	0.64578	0.905018	0.325772	0.707916	0.460185	ATCAY|Q86WG3	Q86WG3	ATCAY
MRPS24	sqrt_amyloid	tangles + msex + pmi + age_death + bmi + educ + apoe_genotype	0.645793	0.905018	-0.202764	0.44063	-0.460167	MRPS24|Q96EL2	Q96EL2	MRPS24
AKTIP	sqrt_amyloid	tangles + msex + pmi + age_death + bmi + educ + apoe_genotype	0.645697	0.905018	-0.301631	0.655291	-0.460301	AKTIP|Q9H8T0	Q9H8T0	AKTIP
COL18A1	sqrt_amyloid	tangles + msex + pmi + age_death + bmi + educ + apoe_genotype	0.646023	0.905105	-0.134716	0.292958	-0.459847	COL18A1|P39060	P39060	COL18A1
CENPP	sqrt_amyloid	tangles + msex + pmi + age_death + bmi + educ + apoe_genotype	0.646384	0.905132	0.147461	0.321027	0.459342	CENPP|A0A087WTF1	A0A087WTF1	CENPP
NAA25	sqrt_amyloid	tangles + msex + pmi + age_death + bmi + educ + apoe_genotype	0.646213	0.905132	-0.453849	0.987525	-0.459582	NAA25|Q14CX7	Q14CX7	NAA25
NUCB2	sqrt_amyloid	tangles + msex + pmi + age_death + bmi + educ + apoe_genotype	0.646403	0.905132	0.450854	0.981575	0.459317	NUCB2|V9HW75	V9HW75	NUCB2
PTPLB	sqrt_amyloid	tangles + msex + pmi + age_death + bmi + educ + apoe_genotype	0.646579	0.905211	-0.221926	0.483425	-0.459071	PTPLB|Q6Y1H2	Q6Y1H2	PTPLB
WTAP	sqrt_amyloid	tangles + msex + pmi + age_death + bmi + educ + apoe_genotype	0.64691	0.905506	0.413669	0.902007	0.458609	WTAP|Q15007	Q15007	WTAP
NCOR1	sqrt_amyloid	tangles + msex + pmi + age_death + bmi + educ + apoe_genotype	0.648138	0.905708	0.25832	0.565377	0.456899	NCOR1|O75376	O75376	NCOR1
MT-ND4	sqrt_amyloid	tangles + msex + pmi + age_death + bmi + educ + apoe_genotype	0.647933	0.905708	0.192087	0.420154	0.457183	MT-ND4|P03905	P03905	MT.ND4
STX17	sqrt_amyloid	tangles + msex + pmi + age_death + bmi + educ + apoe_genotype	0.647809	0.905708	-0.461164	1.00833	-0.457356	STX17|P56962	P56962	STX17
PTEN	sqrt_amyloid	tangles + msex + pmi + age_death + bmi + educ + apoe_genotype	0.647266	0.905708	0.580376	1.26688	0.458114	PTEN|P60484-2	P60484	PTEN
ART3	sqrt_amyloid	tangles + msex + pmi + age_death + bmi + educ + apoe_genotype	0.64793	0.905708	-0.197242	0.431425	-0.457188	ART3|Q13508	Q13508	ART3
TBC1D10B	sqrt_amyloid	tangles + msex + pmi + age_death + bmi + educ + apoe_genotype	0.64798	0.905708	0.629507	1.37712	0.457118	TBC1D10B|Q4KMP7	Q4KMP7	TBC1D10B
SLC25A51	sqrt_amyloid	tangles + msex + pmi + age_death + bmi + educ + apoe_genotype	0.647635	0.905708	0.316272	0.691155	0.457599	SLC25A51|Q9H1U9	Q9H1U9	SLC25A51
EPDR1	sqrt_amyloid	tangles + msex + pmi + age_death + bmi + educ + apoe_genotype	0.64804	0.905708	-0.213865	0.467941	-0.457035	EPDR1|Q9UM22	Q9UM22	EPDR1
SNX5	sqrt_amyloid	tangles + msex + pmi + age_death + bmi + educ + apoe_genotype	0.647384	0.905708	0.490305	1.07066	0.457949	SNX5|Q9Y5X3	Q9Y5X3	SNX5
SPATA33	sqrt_amyloid	tangles + msex + pmi + age_death + bmi + educ + apoe_genotype	0.648755	0.905874	-0.325239	0.713183	-0.456039	SPATA33|J3KRC8	J3KRC8	SPATA33
DYNC1I1	sqrt_amyloid	tangles + msex + pmi + age_death + bmi + educ + apoe_genotype	0.648423	0.905874	-0.461102	1.01008	-0.456502	DYNC1I1|O14576-2	O14576	DYNC1I1
DCLK1	sqrt_amyloid	tangles + msex + pmi + age_death + bmi + educ + apoe_genotype	0.649778	0.905874	-0.411245	0.904603	-0.454614	DCLK1|O15075	O15075	DCLK1
STAU1	sqrt_amyloid	tangles + msex + pmi + age_death + bmi + educ + apoe_genotype	0.649445	0.905874	-0.629869	1.38409	-0.455078	STAU1|O95793	O95793	STAU1
TPR	sqrt_amyloid	tangles + msex + pmi + age_death + bmi + educ + apoe_genotype	0.649178	0.905874	0.813271	1.78564	0.45545	TPR|P12270	P12270	TPR
DDX6	sqrt_amyloid	tangles + msex + pmi + age_death + bmi + educ + apoe_genotype	0.649901	0.905874	0.619769	1.3638	0.454443	DDX6|P26196	P26196	DDX6
MLLT11	sqrt_amyloid	tangles + msex + pmi + age_death + bmi + educ + apoe_genotype	0.649106	0.905874	-0.183241	0.402241	-0.45555	MLLT11|Q13015	Q13015	MLLT11
RAB32	sqrt_amyloid	tangles + msex + pmi + age_death + bmi + educ + apoe_genotype	0.649002	0.905874	0.286455	0.628612	0.455695	RAB32|Q13637	Q13637	RAB32
PARS2	sqrt_amyloid	tangles + msex + pmi + age_death + bmi + educ + apoe_genotype	0.649942	0.905874	-0.418303	0.920589	-0.454386	PARS2|Q7L3T8	Q7L3T8	PARS2
SLC35F6	sqrt_amyloid	tangles + msex + pmi + age_death + bmi + educ + apoe_genotype	0.649464	0.905874	0.319214	0.701491	0.455051	SLC35F6|Q8N357	Q8N357	SLC35F6
ENTHD2	sqrt_amyloid	tangles + msex + pmi + age_death + bmi + educ + apoe_genotype	0.649731	0.905874	0.225529	0.496016	0.45468	ENTHD2|Q96N21-2	Q96N21	ENTHD2
CCT7	sqrt_amyloid	tangles + msex + pmi + age_death + bmi + educ + apoe_genotype	0.648901	0.905874	0.627315	1.37619	0.455835	CCT7|Q99832	Q99832	CCT7
REEP1	sqrt_amyloid	tangles + msex + pmi + age_death + bmi + educ + apoe_genotype	0.649565	0.905874	-0.413883	0.909811	-0.454911	REEP1|Q9H902	Q9H902	REEP1
NTM	sqrt_amyloid	tangles + msex + pmi + age_death + bmi + educ + apoe_genotype	0.649876	0.905874	0.404443	0.889907	0.454478	NTM|Q9P121-4	Q9P121	NTM
SUN2	sqrt_amyloid	tangles + msex + pmi + age_death + bmi + educ + apoe_genotype	0.650178	0.906035	-0.238107	0.524399	-0.454058	SUN2|Q9UH99	Q9UH99	SUN2
IMPDH1	sqrt_amyloid	tangles + msex + pmi + age_death + bmi + educ + apoe_genotype	0.652976	0.906094	-0.319154	0.708966	-0.450169	IMPDH1|C9J381	C9J381	IMPDH1
EEF1D	sqrt_amyloid	tangles + msex + pmi + age_death + bmi + educ + apoe_genotype	0.65223	0.906094	0.499702	1.10748	0.451205	EEF1D|E9PRY8	E9PRY8	EEF1D
NFKBIB	sqrt_amyloid	tangles + msex + pmi + age_death + bmi + educ + apoe_genotype	0.653221	0.906094	-0.273796	0.608667	-0.449829	NFKBIB|G5E9C2	G5E9C2	NFKBIB
FARSA	sqrt_amyloid	tangles + msex + pmi + age_death + bmi + educ + apoe_genotype	0.652295	0.906094	-0.376314	0.834187	-0.451115	FARSA|K7ER00	K7ER00	FARSA
DKC1	sqrt_amyloid	tangles + msex + pmi + age_death + bmi + educ + apoe_genotype	0.651875	0.906094	0.368937	0.816777	0.451698	DKC1|O60832	O60832	DKC1
NDUFS7	sqrt_amyloid	tangles + msex + pmi + age_death + bmi + educ + apoe_genotype	0.6521	0.906094	0.28084	0.622173	0.451386	NDUFS7|O75251	O75251	NDUFS7
ACTL6A	sqrt_amyloid	tangles + msex + pmi + age_death + bmi + educ + apoe_genotype	0.651967	0.906094	0.250093	0.553831	0.45157	ACTL6A|O96019	O96019	ACTL6A
HPRT1	sqrt_amyloid	tangles + msex + pmi + age_death + bmi + educ + apoe_genotype	0.652066	0.906094	-0.383914	0.850432	-0.451433	HPRT1|P00492	P00492	HPRT1
FGG	sqrt_amyloid	tangles + msex + pmi + age_death + bmi + educ + apoe_genotype	0.651434	0.906094	0.069165	0.152915	0.452312	FGG|P02679	P02679	FGG
RNH1	sqrt_amyloid	tangles + msex + pmi + age_death + bmi + educ + apoe_genotype	0.651483	0.906094	0.267626	0.591775	0.452244	RNH1|P13489	P13489	RNH1
CHN1	sqrt_amyloid	tangles + msex + pmi + age_death + bmi + educ + apoe_genotype	0.651126	0.906094	-0.381249	0.842093	-0.45274	CHN1|P15882	P15882	CHN1
PSMB10	sqrt_amyloid	tangles + msex + pmi + age_death + bmi + educ + apoe_genotype	0.652838	0.906094	-0.195463	0.434015	-0.45036	PSMB10|P40306	P40306	PSMB10
IDH2	sqrt_amyloid	tangles + msex + pmi + age_death + bmi + educ + apoe_genotype	0.652285	0.906094	-0.302083	0.669616	-0.451129	IDH2|P48735	P48735	IDH2
RAB27A	sqrt_amyloid	tangles + msex + pmi + age_death + bmi + educ + apoe_genotype	0.652442	0.906094	-0.246009	0.545582	-0.450911	RAB27A|P51159	P51159	RAB27A
EFNB2	sqrt_amyloid	tangles + msex + pmi + age_death + bmi + educ + apoe_genotype	0.650826	0.906094	0.386488	0.852879	0.453157	EFNB2|P52799	P52799	EFNB2
HIST2H2AC	sqrt_amyloid	tangles + msex + pmi + age_death + bmi + educ + apoe_genotype	0.651828	0.906094	-0.0388884	0.0860814	-0.451764	HIST2H2AC|Q16777	Q16777	HIST2H2AC
HLA-B	sqrt_amyloid	tangles + msex + pmi + age_death + bmi + educ + apoe_genotype	0.651758	0.906094	0.061632	0.136396	0.451861	HLA-B|Q29836	Q29836	HLA.B.1
PRUNE	sqrt_amyloid	tangles + msex + pmi + age_death + bmi + educ + apoe_genotype	0.652312	0.906094	0.48383	1.07258	0.451091	PRUNE|Q86TP1	Q86TP1	PRUNE
ABCA5	sqrt_amyloid	tangles + msex + pmi + age_death + bmi + educ + apoe_genotype	0.652074	0.906094	-0.31672	0.701607	-0.451421	ABCA5|Q8WWZ7	Q8WWZ7	ABCA5
BTF3L4	sqrt_amyloid	tangles + msex + pmi + age_death + bmi + educ + apoe_genotype	0.653113	0.906094	0.249836	0.555218	0.449978	BTF3L4|Q96K17	Q96K17	BTF3L4
TMUB1	sqrt_amyloid	tangles + msex + pmi + age_death + bmi + educ + apoe_genotype	0.653139	0.906094	0.357703	0.794998	0.449942	TMUB1|Q9BVT8	Q9BVT8	TMUB1
TMEM120A	sqrt_amyloid	tangles + msex + pmi + age_death + bmi + educ + apoe_genotype	0.653175	0.906094	0.279798	0.621922	0.449893	TMEM120A|Q9BXJ8	Q9BXJ8	TMEM120A
MRPL17	sqrt_amyloid	tangles + msex + pmi + age_death + bmi + educ + apoe_genotype	0.65323	0.906094	0.208614	0.463777	0.449815	MRPL17|Q9NRX2	Q9NRX2	MRPL17
SLAIN2	sqrt_amyloid	tangles + msex + pmi + age_death + bmi + educ + apoe_genotype	0.651242	0.906094	-0.323203	0.714137	-0.452578	SLAIN2|Q9P270	Q9P270	SLAIN2
VPRBP	sqrt_amyloid	tangles + msex + pmi + age_death + bmi + educ + apoe_genotype	0.651391	0.906094	0.343588	0.759528	0.45237	VPRBP|Q9Y4B6	Q9Y4B6	VPRBP
FRMD8	sqrt_amyloid	tangles + msex + pmi + age_death + bmi + educ + apoe_genotype	0.653473	0.906263	-0.252885	0.562618	-0.449478	FRMD8|Q9BZ67	Q9BZ67	FRMD8
PTRF	sqrt_amyloid	tangles + msex + pmi + age_death + bmi + educ + apoe_genotype	0.653827	0.906587	-0.170304	0.379308	-0.448987	PTRF|Q6NZI2	Q6NZI2	PTRF
ABLIM1	sqrt_amyloid	tangles + msex + pmi + age_death + bmi + educ + apoe_genotype	0.654332	0.90712	0.377722	0.842591	0.448286	ABLIM1|O14639-6	O14639	ABLIM1
DUSP12	sqrt_amyloid	tangles + msex + pmi + age_death + bmi + educ + apoe_genotype	0.654469	0.907143	-0.207109	0.462199	-0.448095	DUSP12|Q9UNI6	Q9UNI6	DUSP12
BYSL	sqrt_amyloid	tangles + msex + pmi + age_death + bmi + educ + apoe_genotype	0.65511	0.907246	-0.211415	0.472745	-0.447207	BYSL|Q13895	Q13895	BYSL
BOP1	sqrt_amyloid	tangles + msex + pmi + age_death + bmi + educ + apoe_genotype	0.654809	0.907246	-0.363309	0.811638	-0.447625	BOP1|Q14137	Q14137	BOP1
TOMM5	sqrt_amyloid	tangles + msex + pmi + age_death + bmi + educ + apoe_genotype	0.654813	0.907246	-0.307348	0.686629	-0.447618	TOMM5|Q8N4H5	Q8N4H5	TOMM5
BRSK1	sqrt_amyloid	tangles + msex + pmi + age_death + bmi + educ + apoe_genotype	0.654955	0.907246	-0.615113	1.3748	-0.447421	BRSK1|Q8TDC3	Q8TDC3	BRSK1
SLC25A18	sqrt_amyloid	tangles + msex + pmi + age_death + bmi + educ + apoe_genotype	0.655196	0.907246	0.293098	0.655572	0.447087	SLC25A18|Q9H1K4	Q9H1K4	SLC25A18
PITPNC1	sqrt_amyloid	tangles + msex + pmi + age_death + bmi + educ + apoe_genotype	0.655266	0.907246	-0.361986	0.80983	-0.44699	PITPNC1|Q9UKF7	Q9UKF7	PITPNC1.1
CTSH	sqrt_amyloid	tangles + msex + pmi + age_death + bmi + educ + apoe_genotype	0.65611	0.907578	-0.137988	0.309515	-0.445821	CTSH|P09668	P09668	CTSH
HSPA4	sqrt_amyloid	tangles + msex + pmi + age_death + bmi + educ + apoe_genotype	0.656034	0.907578	-0.446247	1.00072	-0.445926	HSPA4|P34932	P34932	HSPA4
PRKAA2	sqrt_amyloid	tangles + msex + pmi + age_death + bmi + educ + apoe_genotype	0.656057	0.907578	0.391049	0.877002	0.445894	PRKAA2|P54646	P54646	PRKAA2
FRG1	sqrt_amyloid	tangles + msex + pmi + age_death + bmi + educ + apoe_genotype	0.655684	0.907578	-0.276843	0.620154	-0.446411	FRG1|Q14331	Q14331	FRG1
ASH2L	sqrt_amyloid	tangles + msex + pmi + age_death + bmi + educ + apoe_genotype	0.655928	0.907578	0.480729	1.07769	0.446072	ASH2L|Q9UBL3	Q9UBL3	ASH2L
ZDHHC2	sqrt_amyloid	tangles + msex + pmi + age_death + bmi + educ + apoe_genotype	0.656438	0.907865	0.203103	0.456037	0.445366	ZDHHC2|Q9UIJ5	Q9UIJ5	ZDHHC2
LYRM7	sqrt_amyloid	tangles + msex + pmi + age_death + bmi + educ + apoe_genotype	0.656898	0.908168	0.268323	0.603342	0.444728	LYRM7|Q5U5X0	Q5U5X0	LYRM7
NCLN	sqrt_amyloid	tangles + msex + pmi + age_death + bmi + educ + apoe_genotype	0.656887	0.908168	-0.755464	1.69865	-0.444743	NCLN|Q969V3	Q969V3	NCLN
CNTNAP2	sqrt_amyloid	tangles + msex + pmi + age_death + bmi + educ + apoe_genotype	0.657149	0.908348	0.480629	1.08157	0.44438	CNTNAP2|Q9UHC6	Q9UHC6	CNTNAP2
ALDH2	sqrt_amyloid	tangles + msex + pmi + age_death + bmi + educ + apoe_genotype	0.657455	0.908603	-0.29104	0.655558	-0.443957	ALDH2|P05091	P05091	ALDH2
COL6A2	sqrt_amyloid	tangles + msex + pmi + age_death + bmi + educ + apoe_genotype	0.658039	0.909244	-0.0646143	0.145807	-0.443148	COL6A2|P12110	P12110	COL6A2
RBP1	sqrt_amyloid	tangles + msex + pmi + age_death + bmi + educ + apoe_genotype	0.658915	0.909653	-0.201128	0.455108	-0.441935	RBP1|A0A0A0MQT0	A0A0A0MQT0	RBP1
PRPF3	sqrt_amyloid	tangles + msex + pmi + age_death + bmi + educ + apoe_genotype	0.658714	0.909653	-0.432133	0.977205	-0.442214	PRPF3|O43395	O43395	PRPF3
CAP2	sqrt_amyloid	tangles + msex + pmi + age_death + bmi + educ + apoe_genotype	0.65906	0.909653	-0.394807	0.893766	-0.441734	CAP2|P40123	P40123	CAP2
STXBP1	sqrt_amyloid	tangles + msex + pmi + age_death + bmi + educ + apoe_genotype	0.658763	0.909653	-0.21482	0.485858	-0.442146	STXBP1|P61764	P61764	STXBP1
FIP1L1	sqrt_amyloid	tangles + msex + pmi + age_death + bmi + educ + apoe_genotype	0.659023	0.909653	0.273836	0.619838	0.441787	FIP1L1|Q6UN15	Q6UN15	FIP1L1
TMX2	sqrt_amyloid	tangles + msex + pmi + age_death + bmi + educ + apoe_genotype	0.65861	0.909653	0.462527	1.04559	0.442358	TMX2|Q9Y320	Q9Y320	TMX2
ANO3	sqrt_amyloid	tangles + msex + pmi + age_death + bmi + educ + apoe_genotype	0.659784	0.910485	-0.263	0.596732	-0.440733	ANO3|E9PQ79	E9PQ79	ANO3
CAMK1D	sqrt_amyloid	tangles + msex + pmi + age_death + bmi + educ + apoe_genotype	0.660063	0.910537	-0.42208	0.958517	-0.440347	CAMK1D|Q8IU85	Q8IU85	CAMK1D
TIMMDC1	sqrt_amyloid	tangles + msex + pmi + age_death + bmi + educ + apoe_genotype	0.659955	0.910537	0.283544	0.643691	0.440497	TIMMDC1|Q9NPL8	Q9NPL8	TIMMDC1
ANXA4	sqrt_amyloid	tangles + msex + pmi + age_death + bmi + educ + apoe_genotype	0.660511	0.910987	-0.256709	0.58379	-0.439728	ANXA4|P09525	P09525	ANXA4
SLC8A3	sqrt_amyloid	tangles + msex + pmi + age_death + bmi + educ + apoe_genotype	0.66075	0.911149	-0.333099	0.75808	-0.439398	SLC8A3|P57103-2	P57103	SLC8A3
TRIM26	sqrt_amyloid	tangles + msex + pmi + age_death + bmi + educ + apoe_genotype	0.66105	0.911396	-0.230093	0.524151	-0.438983	TRIM26|Q12899	Q12899	TRIM26
UACA	sqrt_amyloid	tangles + msex + pmi + age_death + bmi + educ + apoe_genotype	0.661647	0.911442	-0.184941	0.422088	-0.438159	UACA|H0YNH8	H0YNH8	UACA
PCYT1A	sqrt_amyloid	tangles + msex + pmi + age_death + bmi + educ + apoe_genotype	0.661615	0.911442	-0.443532	1.01216	-0.438203	PCYT1A|P49585	P49585	PCYT1A
FBXO38	sqrt_amyloid	tangles + msex + pmi + age_death + bmi + educ + apoe_genotype	0.66181	0.911442	0.383967	0.87677	0.437934	FBXO38|Q6PIJ6	Q6PIJ6	FBXO38
FAT3	sqrt_amyloid	tangles + msex + pmi + age_death + bmi + educ + apoe_genotype	0.661434	0.911442	0.390532	0.890705	0.438453	FAT3|Q8TDW7	Q8TDW7	FAT3
CMC2	sqrt_amyloid	tangles + msex + pmi + age_death + bmi + educ + apoe_genotype	0.661568	0.911442	0.220839	0.503892	0.438267	CMC2|Q9NRP2	Q9NRP2	CMC2
RAB26	sqrt_amyloid	tangles + msex + pmi + age_death + bmi + educ + apoe_genotype	0.661756	0.911442	-0.235544	0.537763	-0.438008	RAB26|Q9ULW5	Q9ULW5	RAB26
LMBRD1	sqrt_amyloid	tangles + msex + pmi + age_death + bmi + educ + apoe_genotype	0.662027	0.911575	-0.256195	0.585411	-0.437633	LMBRD1|Q9NUN5	Q9NUN5	LMBRD1
DDX58	sqrt_amyloid	tangles + msex + pmi + age_death + bmi + educ + apoe_genotype	0.662306	0.911625	-0.242654	0.554956	-0.437248	DDX58|O95786	O95786	DDX58
CNOT7	sqrt_amyloid	tangles + msex + pmi + age_death + bmi + educ + apoe_genotype	0.662295	0.911625	-0.334629	0.76528	-0.437263	CNOT7|Q9UIV1	Q9UIV1	CNOT7
LRRC4B	sqrt_amyloid	tangles + msex + pmi + age_death + bmi + educ + apoe_genotype	0.66256	0.911808	0.302611	0.692637	0.436897	LRRC4B|Q9NT99	Q9NT99	LRRC4B
UNC45A	sqrt_amyloid	tangles + msex + pmi + age_death + bmi + educ + apoe_genotype	0.662724	0.911867	-0.355309	0.813677	-0.436671	UNC45A|Q9H3U1	Q9H3U1	UNC45A
GNS	sqrt_amyloid	tangles + msex + pmi + age_death + bmi + educ + apoe_genotype	0.662938	0.911994	-0.367062	0.841159	-0.436376	GNS|P15586	P15586	GNS
FAM107A	sqrt_amyloid	tangles + msex + pmi + age_death + bmi + educ + apoe_genotype	0.66352	0.912129	-0.0962138	0.220891	-0.435572	FAM107A|O95990	O95990	FAM107A
RPS4X	sqrt_amyloid	tangles + msex + pmi + age_death + bmi + educ + apoe_genotype	0.663763	0.912129	-0.548636	1.26055	-0.435237	RPS4X|P62701	P62701	RPS4X
STAT4	sqrt_amyloid	tangles + msex + pmi + age_death + bmi + educ + apoe_genotype	0.663642	0.912129	-0.181573	0.417023	-0.435404	STAT4|Q14765	Q14765	STAT4
TOR1AIP1	sqrt_amyloid	tangles + msex + pmi + age_death + bmi + educ + apoe_genotype	0.663725	0.912129	-0.139336	0.3201	-0.435289	TOR1AIP1|Q5JTV8	Q5JTV8	TOR1AIP1
CWC27	sqrt_amyloid	tangles + msex + pmi + age_death + bmi + educ + apoe_genotype	0.663644	0.912129	-0.304368	0.699052	-0.435402	CWC27|Q6UX04	Q6UX04	CWC27
C20orf27	sqrt_amyloid	tangles + msex + pmi + age_death + bmi + educ + apoe_genotype	0.663494	0.912129	-0.337182	0.77405	-0.435608	C20orf27|Q9GZN8	Q9GZN8	C20orf27
LAMTOR4	sqrt_amyloid	tangles + msex + pmi + age_death + bmi + educ + apoe_genotype	0.664349	0.912309	0.209413	0.482043	0.434428	LAMTOR4|C9JXA7	C9JXA7	LAMTOR4
ADD2	sqrt_amyloid	tangles + msex + pmi + age_death + bmi + educ + apoe_genotype	0.664391	0.912309	-0.419781	0.966411	-0.434371	ADD2|P35612	P35612	ADD2
SKP1	sqrt_amyloid	tangles + msex + pmi + age_death + bmi + educ + apoe_genotype	0.66454	0.912309	0.34978	0.805638	0.434166	SKP1|P63208	P63208	SKP1
KCNJ10	sqrt_amyloid	tangles + msex + pmi + age_death + bmi + educ + apoe_genotype	0.664621	0.912309	0.157573	0.363027	0.434053	KCNJ10|P78508	P78508	KCNJ10
TCF25	sqrt_amyloid	tangles + msex + pmi + age_death + bmi + educ + apoe_genotype	0.664477	0.912309	-0.389229	0.89632	-0.434252	TCF25|Q9BQ70	Q9BQ70	TCF25
CABIN1	sqrt_amyloid	tangles + msex + pmi + age_death + bmi + educ + apoe_genotype	0.664566	0.912309	0.304043	0.700352	0.434129	CABIN1|Q9Y6J0	Q9Y6J0	CABIN1
MTUS2	sqrt_amyloid	tangles + msex + pmi + age_death + bmi + educ + apoe_genotype	0.664897	0.912521	0.393855	0.908186	0.433673	MTUS2|J3KQA9	J3KQA9	MTUS2
NOLC1	sqrt_amyloid	tangles + msex + pmi + age_death + bmi + educ + apoe_genotype	0.665335	0.912936	-0.29856	0.689405	-0.433069	NOLC1|A0A0A0MRM9	A0A0A0MRM9	NOLC1
DIP2C	sqrt_amyloid	tangles + msex + pmi + age_death + bmi + educ + apoe_genotype	0.666728	0.912936	0.245161	0.568621	0.43115	DIP2C|F6XJ20	F6XJ20	DIP2C
PPCDC	sqrt_amyloid	tangles + msex + pmi + age_death + bmi + educ + apoe_genotype	0.666026	0.912936	-0.242585	0.561387	-0.432117	PPCDC|H3BRQ0	H3BRQ0	PPCDC
GSK3A	sqrt_amyloid	tangles + msex + pmi + age_death + bmi + educ + apoe_genotype	0.66636	0.912936	-0.442499	1.02512	-0.431657	GSK3A|P49840	P49840	GSK3A
BPTF	sqrt_amyloid	tangles + msex + pmi + age_death + bmi + educ + apoe_genotype	0.667234	0.912936	0.270467	0.628331	0.430454	BPTF|Q12830	Q12830	BPTF
NOMO2	sqrt_amyloid	tangles + msex + pmi + age_death + bmi + educ + apoe_genotype	0.666855	0.912936	0.604158	1.40184	0.430975	NOMO2|Q5JPE7	Q5JPE7	NOMO2
YOD1	sqrt_amyloid	tangles + msex + pmi + age_death + bmi + educ + apoe_genotype	0.666849	0.912936	-0.355287	0.824364	-0.430983	YOD1|Q5VVQ6	Q5VVQ6	YOD1
SGK223	sqrt_amyloid	tangles + msex + pmi + age_death + bmi + educ + apoe_genotype	0.666051	0.912936	-0.232813	0.538817	-0.432083	SGK223|Q86YV5	Q86YV5	SGK223
RYBP	sqrt_amyloid	tangles + msex + pmi + age_death + bmi + educ + apoe_genotype	0.66641	0.912936	0.191201	0.443016	0.431588	RYBP|Q8N488	Q8N488	RYBP
RELL2	sqrt_amyloid	tangles + msex + pmi + age_death + bmi + educ + apoe_genotype	0.666843	0.912936	0.279118	0.647618	0.430991	RELL2|Q8NC24	Q8NC24	RELL2
CAMKV	sqrt_amyloid	tangles + msex + pmi + age_death + bmi + educ + apoe_genotype	0.667328	0.912936	0.344598	0.800788	0.430324	CAMKV|Q8NCB2-3	Q8NCB2	CAMKV
NCSTN	sqrt_amyloid	tangles + msex + pmi + age_death + bmi + educ + apoe_genotype	0.667418	0.912936	-0.27819	0.646652	-0.4302	NCSTN|Q92542	Q92542	NCSTN
ISOC1	sqrt_amyloid	tangles + msex + pmi + age_death + bmi + educ + apoe_genotype	0.666637	0.912936	0.29897	0.693224	0.431275	ISOC1|Q96CN7	Q96CN7	ISOC1
SPEN	sqrt_amyloid	tangles + msex + pmi + age_death + bmi + educ + apoe_genotype	0.666251	0.912936	-0.335142	0.776138	-0.431807	SPEN|Q96T58	Q96T58	SPEN
TUBGCP2	sqrt_amyloid	tangles + msex + pmi + age_death + bmi + educ + apoe_genotype	0.666985	0.912936	-0.554828	1.28792	-0.430796	TUBGCP2|Q9BSJ2	Q9BSJ2	TUBGCP2
CEP250	sqrt_amyloid	tangles + msex + pmi + age_death + bmi + educ + apoe_genotype	0.667505	0.912936	0.119471	0.277788	0.43008	CEP250|Q9BV73	Q9BV73	CEP250
RPAP1	sqrt_amyloid	tangles + msex + pmi + age_death + bmi + educ + apoe_genotype	0.666837	0.912936	-0.302274	0.701333	-0.431	RPAP1|Q9BWH6	Q9BWH6	RPAP1
LSG1	sqrt_amyloid	tangles + msex + pmi + age_death + bmi + educ + apoe_genotype	0.667102	0.912936	0.360106	0.836221	0.430635	LSG1|Q9H089	Q9H089	LSG1
NAPB	sqrt_amyloid	tangles + msex + pmi + age_death + bmi + educ + apoe_genotype	0.665778	0.912936	-0.376486	0.870571	-0.432458	NAPB|Q9H115	Q9H115	NAPB
RBBP5	sqrt_amyloid	tangles + msex + pmi + age_death + bmi + educ + apoe_genotype	0.667818	0.913196	-0.374607	0.871889	-0.429649	RBBP5|Q15291	Q15291	RBBP5
HSDL2	sqrt_amyloid	tangles + msex + pmi + age_death + bmi + educ + apoe_genotype	0.668059	0.913196	-0.364196	0.848313	-0.429318	HSDL2|Q6YN16	Q6YN16	HSDL2
GGA3	sqrt_amyloid	tangles + msex + pmi + age_death + bmi + educ + apoe_genotype	0.667951	0.913196	-0.472568	1.10036	-0.429466	GGA3|Q9NZ52	Q9NZ52	GGA3
NBL1	sqrt_amyloid	tangles + msex + pmi + age_death + bmi + educ + apoe_genotype	0.669036	0.913447	-0.201867	0.471682	-0.427973	NBL1|E5RFZ1	E5RFZ1	NBL1
TCERG1	sqrt_amyloid	tangles + msex + pmi + age_death + bmi + educ + apoe_genotype	0.669821	0.913447	0.464402	1.08786	0.426894	TCERG1|O14776	O14776	TCERG1
SNAP91	sqrt_amyloid	tangles + msex + pmi + age_death + bmi + educ + apoe_genotype	0.669123	0.913447	-0.313691	0.733173	-0.427854	SNAP91|O60641	O60641	SNAP91
SNRNP70	sqrt_amyloid	tangles + msex + pmi + age_death + bmi + educ + apoe_genotype	0.66838	0.913447	0.488863	1.13987	0.428876	SNRNP70|P08621-2	P08621	SNRNP70
NR2C2	sqrt_amyloid	tangles + msex + pmi + age_death + bmi + educ + apoe_genotype	0.669094	0.913447	-0.363896	0.850436	-0.427893	NR2C2|P49116	P49116	NR2C2
PSMD7	sqrt_amyloid	tangles + msex + pmi + age_death + bmi + educ + apoe_genotype	0.669082	0.913447	0.51673	1.20757	0.42791	PSMD7|P51665	P51665	PSMD7
ERICH3	sqrt_amyloid	tangles + msex + pmi + age_death + bmi + educ + apoe_genotype	0.669401	0.913447	-0.210996	0.493591	-0.427471	ERICH3|Q5RHP9	Q5RHP9	ERICH3
UHRF1BP1	sqrt_amyloid	tangles + msex + pmi + age_death + bmi + educ + apoe_genotype	0.669471	0.913447	0.411686	0.963288	0.427375	UHRF1BP1|Q6BDS2	Q6BDS2	UHRF1BP1
KANK3	sqrt_amyloid	tangles + msex + pmi + age_death + bmi + educ + apoe_genotype	0.66937	0.913447	-0.293072	0.685527	-0.427514	KANK3|Q6NY19	Q6NY19	KANK3
ARPIN	sqrt_amyloid	tangles + msex + pmi + age_death + bmi + educ + apoe_genotype	0.669479	0.913447	0.425749	0.996221	0.427364	ARPIN|Q7Z6K5	Q7Z6K5	ARPIN
BTBD1	sqrt_amyloid	tangles + msex + pmi + age_death + bmi + educ + apoe_genotype	0.669789	0.913447	-0.251238	0.588464	-0.426939	BTBD1|Q9H0C5	Q9H0C5	BTBD1
CTNND2	sqrt_amyloid	tangles + msex + pmi + age_death + bmi + educ + apoe_genotype	0.669689	0.913447	0.429277	1.00515	0.427075	CTNND2|Q9UQB3	Q9UQB3	CTNND2.1
USP15	sqrt_amyloid	tangles + msex + pmi + age_death + bmi + educ + apoe_genotype	0.668809	0.913447	-0.489766	1.14355	-0.428285	USP15|Q9Y4E8	Q9Y4E8	USP15
DENND5B	sqrt_amyloid	tangles + msex + pmi + age_death + bmi + educ + apoe_genotype	0.670473	0.914005	-0.387567	0.909787	-0.425998	DENND5B|G3V1S3	G3V1S3	DENND5B
SLC17A7	sqrt_amyloid	tangles + msex + pmi + age_death + bmi + educ + apoe_genotype	0.67038	0.914005	-0.296081	0.69482	-0.426126	SLC17A7|Q9P2U7	Q9P2U7	SLC17A7
BPHL	sqrt_amyloid	tangles + msex + pmi + age_death + bmi + educ + apoe_genotype	0.67098	0.914321	0.125079	0.294094	0.425302	BPHL|Q86WA6	Q86WA6	BPHL
CYP4X1	sqrt_amyloid	tangles + msex + pmi + age_death + bmi + educ + apoe_genotype	0.671069	0.914321	-0.336614	0.7917	-0.425179	CYP4X1|Q8N118	Q8N118	CYP4X1
LOH12CR1	sqrt_amyloid	tangles + msex + pmi + age_death + bmi + educ + apoe_genotype	0.670876	0.914321	0.478629	1.12501	0.425444	LOH12CR1|Q969J3	Q969J3	LOH12CR1
SUMO3	sqrt_amyloid	tangles + msex + pmi + age_death + bmi + educ + apoe_genotype	0.671287	0.914452	0.407285	0.958588	0.42488	SUMO3|A8MU27	A8MU27	SUMO3
NARS2	sqrt_amyloid	tangles + msex + pmi + age_death + bmi + educ + apoe_genotype	0.671419	0.914467	0.341499	0.804098	0.424698	NARS2|Q96I59	Q96I59	NARS2
ADAM23	sqrt_amyloid	tangles + msex + pmi + age_death + bmi + educ + apoe_genotype	0.671833	0.914509	-0.291942	0.68833	-0.42413	ADAM23|E7EWD3	E7EWD3	ADAM23
TFRC	sqrt_amyloid	tangles + msex + pmi + age_death + bmi + educ + apoe_genotype	0.672155	0.914509	-0.205056	0.483978	-0.423688	TFRC|P02786	P02786	TFRC
ICAM2	sqrt_amyloid	tangles + msex + pmi + age_death + bmi + educ + apoe_genotype	0.671878	0.914509	0.142192	0.335304	0.424069	ICAM2|P13598	P13598	ICAM2
ATP2B4	sqrt_amyloid	tangles + msex + pmi + age_death + bmi + educ + apoe_genotype	0.672219	0.914509	0.264319	0.623983	0.4236	ATP2B4|P23634-2	P23634	ATP2B4
MRPS15	sqrt_amyloid	tangles + msex + pmi + age_death + bmi + educ + apoe_genotype	0.671727	0.914509	-0.218381	0.514715	-0.424275	MRPS15|P82914	P82914	MRPS15
FMNL3	sqrt_amyloid	tangles + msex + pmi + age_death + bmi + educ + apoe_genotype	0.672206	0.914509	0.154049	0.36365	0.423617	FMNL3|Q8IVF7	Q8IVF7	FMNL3
PARD6A	sqrt_amyloid	tangles + msex + pmi + age_death + bmi + educ + apoe_genotype	0.672301	0.914509	-0.237229	0.56018	-0.423488	PARD6A|Q9NPB6-2	Q9NPB6	PARD6A
ECI2	sqrt_amyloid	tangles + msex + pmi + age_death + bmi + educ + apoe_genotype	0.672808	0.914537	-0.219895	0.520103	-0.422792	ECI2|A0A0C4DGA2	A0A0C4DGA2	ECI2
DFFA	sqrt_amyloid	tangles + msex + pmi + age_death + bmi + educ + apoe_genotype	0.672765	0.914537	-0.375573	0.888195	-0.42285	DFFA|O00273	O00273	DFFA
FUBP3	sqrt_amyloid	tangles + msex + pmi + age_death + bmi + educ + apoe_genotype	0.672771	0.914537	-0.333701	0.789184	-0.422843	FUBP3|Q96I24	Q96I24	FUBP3
POFUT1	sqrt_amyloid	tangles + msex + pmi + age_death + bmi + educ + apoe_genotype	0.67274	0.914537	0.300825	0.711364	0.422884	POFUT1|Q9H488	Q9H488	POFUT1
EEF1E1	sqrt_amyloid	tangles + msex + pmi + age_death + bmi + educ + apoe_genotype	0.672941	0.914554	-0.395234	0.935226	-0.422608	EEF1E1|O43324	O43324	EEF1E1
BPGM	sqrt_amyloid	tangles + msex + pmi + age_death + bmi + educ + apoe_genotype	0.673075	0.914571	-0.249099	0.589689	-0.422425	BPGM|P07738	P07738	BPGM
FIBP	sqrt_amyloid	tangles + msex + pmi + age_death + bmi + educ + apoe_genotype	0.673781	0.914722	0.474184	1.12511	0.421456	FIBP|O43427	O43427	FIBP
DLD	sqrt_amyloid	tangles + msex + pmi + age_death + bmi + educ + apoe_genotype	0.673674	0.914722	-0.39085	0.927057	-0.421603	DLD|P09622	P09622	DLD
ARG2	sqrt_amyloid	tangles + msex + pmi + age_death + bmi + educ + apoe_genotype	0.673607	0.914722	-0.142694	0.338382	-0.421695	ARG2|P78540	P78540	ARG2
NEGR1	sqrt_amyloid	tangles + msex + pmi + age_death + bmi + educ + apoe_genotype	0.673901	0.914722	0.285557	0.677811	0.421292	NEGR1|Q7Z3B1	Q7Z3B1	NEGR1
SYTL4	sqrt_amyloid	tangles + msex + pmi + age_death + bmi + educ + apoe_genotype	0.673916	0.914722	0.128366	0.304711	0.421272	SYTL4|Q96C24	Q96C24	SYTL4
CPPED1	sqrt_amyloid	tangles + msex + pmi + age_death + bmi + educ + apoe_genotype	0.673752	0.914722	-0.197198	0.467854	-0.421496	CPPED1|Q9BRF8	Q9BRF8	CPPED1
LRFN5	sqrt_amyloid	tangles + msex + pmi + age_death + bmi + educ + apoe_genotype	0.674092	0.914795	0.358018	0.850338	0.42103	LRFN5|Q96NI6	Q96NI6	LRFN5
GABRB2	sqrt_amyloid	tangles + msex + pmi + age_death + bmi + educ + apoe_genotype	0.674332	0.914956	0.239538	0.569379	0.420702	GABRB2|P47870-1	P47870	GABRB2
SUCLA2	sqrt_amyloid	tangles + msex + pmi + age_death + bmi + educ + apoe_genotype	0.674543	0.915078	-0.397768	0.94614	-0.420411	SUCLA2|Q9P2R7	Q9P2R7	SUCLA2
MOB2	sqrt_amyloid	tangles + msex + pmi + age_death + bmi + educ + apoe_genotype	0.679493	0.915274	-0.473482	1.14468	-0.413636	MOB2|A0A087WVS8	A0A087WVS8	MOB2
MTMR1	sqrt_amyloid	tangles + msex + pmi + age_death + bmi + educ + apoe_genotype	0.676725	0.915274	0.226228	0.541963	0.417423	MTMR1|E9PPP8	E9PPP8	MTMR1.1
YWHAE	sqrt_amyloid	tangles + msex + pmi + age_death + bmi + educ + apoe_genotype	0.67682	0.915274	-0.126735	0.303708	-0.417292	YWHAE|K7EM20	K7EM20	YWHAE
DNAJA2	sqrt_amyloid	tangles + msex + pmi + age_death + bmi + educ + apoe_genotype	0.67721	0.915274	-0.419916	1.00758	-0.416758	DNAJA2|O60884	O60884	DNAJA2
ATG7	sqrt_amyloid	tangles + msex + pmi + age_death + bmi + educ + apoe_genotype	0.677765	0.915274	0.535181	1.2865	0.415999	ATG7|O95352	O95352	ATG7
PGM3	sqrt_amyloid	tangles + msex + pmi + age_death + bmi + educ + apoe_genotype	0.679032	0.915274	-0.345151	0.833163	-0.414266	PGM3|O95394	O95394	PGM3
FMNL1	sqrt_amyloid	tangles + msex + pmi + age_death + bmi + educ + apoe_genotype	0.677431	0.915274	-0.399755	0.959898	-0.416455	FMNL1|O95466-2	O95466	FMNL1
XRCC5	sqrt_amyloid	tangles + msex + pmi + age_death + bmi + educ + apoe_genotype	0.675174	0.915274	0.452194	1.07782	0.419547	XRCC5|P13010	P13010	XRCC5
ATP1A3	sqrt_amyloid	tangles + msex + pmi + age_death + bmi + educ + apoe_genotype	0.677518	0.915274	-0.456022	1.09532	-0.416337	ATP1A3|P13637-3	P13637	ATP1A3
CPM	sqrt_amyloid	tangles + msex + pmi + age_death + bmi + educ + apoe_genotype	0.679555	0.915274	-0.12652	0.305937	-0.413551	CPM|P14384	P14384	CPM
PTPRD	sqrt_amyloid	tangles + msex + pmi + age_death + bmi + educ + apoe_genotype	0.679407	0.915274	0.383747	0.927479	0.413753	PTPRD|P23468-6	P23468	PTPRD
PCSK1	sqrt_amyloid	tangles + msex + pmi + age_death + bmi + educ + apoe_genotype	0.67635	0.915274	0.239081	0.572051	0.417936	PCSK1|P29120	P29120	PCSK1
PDIA3	sqrt_amyloid	tangles + msex + pmi + age_death + bmi + educ + apoe_genotype	0.679185	0.915274	0.575087	1.38891	0.414057	PDIA3|P30101	P30101	PDIA3.1
VBP1	sqrt_amyloid	tangles + msex + pmi + age_death + bmi + educ + apoe_genotype	0.678472	0.915274	-0.513559	1.2374	-0.415032	VBP1|P61758	P61758	VBP1
NUTF2	sqrt_amyloid	tangles + msex + pmi + age_death + bmi + educ + apoe_genotype	0.67912	0.915274	0.293853	0.709542	0.414145	NUTF2|P61970	P61970	NUTF2
ETF1	sqrt_amyloid	tangles + msex + pmi + age_death + bmi + educ + apoe_genotype	0.675041	0.915274	0.523899	1.24818	0.41973	ETF1|P62495	P62495	ETF1
CXADR	sqrt_amyloid	tangles + msex + pmi + age_death + bmi + educ + apoe_genotype	0.676273	0.915274	-0.274533	0.656713	-0.418041	CXADR|P78310	P78310	CXADR
DDR1	sqrt_amyloid	tangles + msex + pmi + age_death + bmi + educ + apoe_genotype	0.675928	0.915274	0.297399	0.710609	0.418513	DDR1|Q08345	Q08345	DDR1
STX4	sqrt_amyloid	tangles + msex + pmi + age_death + bmi + educ + apoe_genotype	0.679527	0.915274	-0.411196	0.994216	-0.413588	STX4|Q12846	Q12846	STX4
SPARCL1	sqrt_amyloid	tangles + msex + pmi + age_death + bmi + educ + apoe_genotype	0.676245	0.915274	0.259035	0.619582	0.41808	SPARCL1|Q14515	Q14515	SPARCL1
TOMM20	sqrt_amyloid	tangles + msex + pmi + age_death + bmi + educ + apoe_genotype	0.67794	0.915274	0.321945	0.774356	0.415759	TOMM20|Q15388	Q15388	TOMM20
RAP1GAP2	sqrt_amyloid	tangles + msex + pmi + age_death + bmi + educ + apoe_genotype	0.678274	0.915274	0.316207	0.761389	0.415303	RAP1GAP2|Q684P5	Q684P5	RAP1GAP2
DHRS11	sqrt_amyloid	tangles + msex + pmi + age_death + bmi + educ + apoe_genotype	0.679029	0.915274	0.260987	0.629995	0.414269	DHRS11|Q6UWP2	Q6UWP2	DHRS11
ISLR2	sqrt_amyloid	tangles + msex + pmi + age_death + bmi + educ + apoe_genotype	0.676255	0.915274	-0.224264	0.536432	-0.418065	ISLR2|Q6UXK2	Q6UXK2	ISLR2
MFSD6	sqrt_amyloid	tangles + msex + pmi + age_death + bmi + educ + apoe_genotype	0.67787	0.915274	0.385095	0.926031	0.415855	MFSD6|Q6ZSS7	Q6ZSS7	MFSD6.1
SV2B	sqrt_amyloid	tangles + msex + pmi + age_death + bmi + educ + apoe_genotype	0.677124	0.915274	-0.220007	0.527751	-0.416876	SV2B|Q7L1I2	Q7L1I2	SV2B
DTX3	sqrt_amyloid	tangles + msex + pmi + age_death + bmi + educ + apoe_genotype	0.67755	0.915274	0.288914	0.694018	0.416292	DTX3|Q8N9I9	Q8N9I9	DTX3
NETO2	sqrt_amyloid	tangles + msex + pmi + age_death + bmi + educ + apoe_genotype	0.67857	0.915274	0.289098	0.696794	0.414897	NETO2|Q8NC67	Q8NC67	NETO2
TSR2	sqrt_amyloid	tangles + msex + pmi + age_death + bmi + educ + apoe_genotype	0.676553	0.915274	-0.323152	0.773725	-0.417657	TSR2|Q969E8	Q969E8	TSR2
PIGU	sqrt_amyloid	tangles + msex + pmi + age_death + bmi + educ + apoe_genotype	0.679297	0.915274	-0.279899	0.676243	-0.413903	PIGU|Q9H490	Q9H490	PIGU
AS3MT	sqrt_amyloid	tangles + msex + pmi + age_death + bmi + educ + apoe_genotype	0.67827	0.915274	-0.161933	0.38991	-0.415308	AS3MT|Q9HBK9	Q9HBK9	AS3MT
DCP1A	sqrt_amyloid	tangles + msex + pmi + age_death + bmi + educ + apoe_genotype	0.675982	0.915274	0.265479	0.634448	0.41844	DCP1A|Q9NPI6	Q9NPI6	DCP1A
TEX10	sqrt_amyloid	tangles + msex + pmi + age_death + bmi + educ + apoe_genotype	0.678618	0.915274	-0.320355	0.772252	-0.414832	TEX10|Q9NXF1	Q9NXF1	TEX10
CTNNAL1	sqrt_amyloid	tangles + msex + pmi + age_death + bmi + educ + apoe_genotype	0.678213	0.915274	0.171567	0.41303	0.415386	CTNNAL1|Q9UBT7	Q9UBT7	CTNNAL1
PPP1R9A	sqrt_amyloid	tangles + msex + pmi + age_death + bmi + educ + apoe_genotype	0.678942	0.915274	-0.433	1.04491	-0.414389	PPP1R9A|Q9ULJ8-5	Q9ULJ8	PPP1R9A
DNM3	sqrt_amyloid	tangles + msex + pmi + age_death + bmi + educ + apoe_genotype	0.679673	0.915274	0.489008	1.18293	0.413389	DNM3|Q9UQ16-3	Q9UQ16	DNM3
TRAPPC8	sqrt_amyloid	tangles + msex + pmi + age_death + bmi + educ + apoe_genotype	0.679641	0.915274	0.633095	1.53131	0.413433	TRAPPC8|Q9Y2L5	Q9Y2L5	TRAPPC8
PCYT1B	sqrt_amyloid	tangles + msex + pmi + age_death + bmi + educ + apoe_genotype	0.678449	0.915274	-0.303515	0.73125	-0.415063	PCYT1B|Q9Y5K3	Q9Y5K3	PCYT1B
AUP1	sqrt_amyloid	tangles + msex + pmi + age_death + bmi + educ + apoe_genotype	0.676934	0.915274	0.518211	1.24231	0.417136	AUP1|Q9Y679	Q9Y679	AUP1
MTCH2	sqrt_amyloid	tangles + msex + pmi + age_death + bmi + educ + apoe_genotype	0.678467	0.915274	-0.404084	0.973607	-0.415038	MTCH2|Q9Y6C9	Q9Y6C9	MTCH2.1
LSM4	sqrt_amyloid	tangles + msex + pmi + age_death + bmi + educ + apoe_genotype	0.679675	0.915274	0.218245	0.527945	0.413387	LSM4|V9GZ56	V9GZ56	LSM4
VWC2L	sqrt_amyloid	tangles + msex + pmi + age_death + bmi + educ + apoe_genotype	0.679988	0.915377	0.249828	0.604971	0.412959	VWC2L|B2RUY7	B2RUY7	VWC2L
STX7	sqrt_amyloid	tangles + msex + pmi + age_death + bmi + educ + apoe_genotype	0.68012	0.915377	-0.43884	1.06314	-0.412779	STX7|O15400	O15400	STX7
TAF15	sqrt_amyloid	tangles + msex + pmi + age_death + bmi + educ + apoe_genotype	0.680022	0.915377	0.326759	0.791353	0.412912	TAF15|Q92804	Q92804	TAF15
CDH7	sqrt_amyloid	tangles + msex + pmi + age_death + bmi + educ + apoe_genotype	0.680238	0.915377	0.28206	0.683587	0.412617	CDH7|Q9ULB5	Q9ULB5	CDH7
EXOC3	sqrt_amyloid	tangles + msex + pmi + age_death + bmi + educ + apoe_genotype	0.680917	0.915636	-0.767925	1.8653	-0.41169	EXOC3|O60645-3	O60645	EXOC3
RTN3	sqrt_amyloid	tangles + msex + pmi + age_death + bmi + educ + apoe_genotype	0.680657	0.915636	-0.46363	1.1252	-0.412044	RTN3|O95197	O95197	RTN3.1
S100A4	sqrt_amyloid	tangles + msex + pmi + age_death + bmi + educ + apoe_genotype	0.680841	0.915636	0.0756522	0.183714	0.411794	S100A4|P26447	P26447	S100A4
ANK2	sqrt_amyloid	tangles + msex + pmi + age_death + bmi + educ + apoe_genotype	0.680813	0.915636	-0.320596	0.778465	-0.411831	ANK2|Q01484-7	Q01484	ANK2.1
BRCC3	sqrt_amyloid	tangles + msex + pmi + age_death + bmi + educ + apoe_genotype	0.681315	0.916008	0.445748	1.08416	0.411146	BRCC3|P46736	P46736	BRCC3
OPA3	sqrt_amyloid	tangles + msex + pmi + age_death + bmi + educ + apoe_genotype	0.68154	0.916146	0.307667	0.748874	0.410839	OPA3|Q9H6K4-2	Q9H6K4	OPA3
SPTLC2	sqrt_amyloid	tangles + msex + pmi + age_death + bmi + educ + apoe_genotype	0.682752	0.916522	-0.350284	0.856054	-0.409185	SPTLC2|O15270	O15270	SPTLC2
SRP72	sqrt_amyloid	tangles + msex + pmi + age_death + bmi + educ + apoe_genotype	0.682545	0.916522	-0.641775	1.56734	-0.409466	SRP72|O76094	O76094	SRP72
SLC4A1	sqrt_amyloid	tangles + msex + pmi + age_death + bmi + educ + apoe_genotype	0.682572	0.916522	0.104561	0.255383	0.40943	SLC4A1|P02730	P02730	SLC4A1
FBXO42	sqrt_amyloid	tangles + msex + pmi + age_death + bmi + educ + apoe_genotype	0.682022	0.916522	0.293049	0.71444	0.41018	FBXO42|Q6P3S6	Q6P3S6	FBXO42
FAM134C	sqrt_amyloid	tangles + msex + pmi + age_death + bmi + educ + apoe_genotype	0.682915	0.916522	-0.305479	0.746964	-0.408962	FAM134C|Q86VR2	Q86VR2	FAM134C
ZC3HC1	sqrt_amyloid	tangles + msex + pmi + age_death + bmi + educ + apoe_genotype	0.682811	0.916522	-0.250508	0.612334	-0.409104	ZC3HC1|Q86WB0	Q86WB0	ZC3HC1
CHAMP1	sqrt_amyloid	tangles + msex + pmi + age_death + bmi + educ + apoe_genotype	0.682672	0.916522	0.44594	1.08954	0.409294	CHAMP1|Q96JM3	Q96JM3	CHAMP1
PTDSS2	sqrt_amyloid	tangles + msex + pmi + age_death + bmi + educ + apoe_genotype	0.682251	0.916522	-0.313945	0.765967	-0.409867	PTDSS2|Q9BVG9	Q9BVG9	PTDSS2
RAB3GAP2	sqrt_amyloid	tangles + msex + pmi + age_death + bmi + educ + apoe_genotype	0.682373	0.916522	0.594937	1.45212	0.409702	RAB3GAP2|Q9H2M9	Q9H2M9	RAB3GAP2
MAP7	sqrt_amyloid	tangles + msex + pmi + age_death + bmi + educ + apoe_genotype	0.683578	0.917248	-0.16971	0.415898	-0.408057	MAP7|Q14244	Q14244	MAP7
PARVA	sqrt_amyloid	tangles + msex + pmi + age_death + bmi + educ + apoe_genotype	0.683712	0.917263	0.346889	0.850478	0.407875	PARVA|J3KNQ4	J3KNQ4	PARVA
TMEM189-UBE2V1	sqrt_amyloid	tangles + msex + pmi + age_death + bmi + educ + apoe_genotype	0.684942	0.917279	0.632645	1.55748	0.406198	TMEM189-UBE2V1|I3L0A0	I3L0A0	TMEM189.UBE2V1
CHL1	sqrt_amyloid	tangles + msex + pmi + age_death + bmi + educ + apoe_genotype	0.684867	0.917279	0.351436	0.864966	0.4063	CHL1|O00533	O00533	CHL1
HBD	sqrt_amyloid	tangles + msex + pmi + age_death + bmi + educ + apoe_genotype	0.684704	0.917279	0.085373	0.210008	0.406522	HBD|P02042	P02042	HBD
APEX1	sqrt_amyloid	tangles + msex + pmi + age_death + bmi + educ + apoe_genotype	0.684331	0.917279	0.384815	0.94542	0.407031	APEX1|P27695	P27695	APEX1
CDA	sqrt_amyloid	tangles + msex + pmi + age_death + bmi + educ + apoe_genotype	0.684853	0.917279	-0.159928	0.393601	-0.40632	CDA|P32320	P32320	CDA
NF2	sqrt_amyloid	tangles + msex + pmi + age_death + bmi + educ + apoe_genotype	0.6844	0.917279	0.375602	0.922999	0.406937	NF2|P35240	P35240	NF2
LSS	sqrt_amyloid	tangles + msex + pmi + age_death + bmi + educ + apoe_genotype	0.68434	0.917279	-0.157551	0.387087	-0.407018	LSS|P48449	P48449	LSS
MFGE8	sqrt_amyloid	tangles + msex + pmi + age_death + bmi + educ + apoe_genotype	0.684617	0.917279	-0.118014	0.290216	-0.40664	MFGE8|Q08431	Q08431	MFGE8
YRDC	sqrt_amyloid	tangles + msex + pmi + age_death + bmi + educ + apoe_genotype	0.684586	0.917279	-0.31784	0.781544	-0.406682	YRDC|Q86U90	Q86U90	YRDC
ELP3	sqrt_amyloid	tangles + msex + pmi + age_death + bmi + educ + apoe_genotype	0.684455	0.917279	0.329995	0.811075	0.406861	ELP3|Q9H9T3	Q9H9T3	ELP3
FCGBP	sqrt_amyloid	tangles + msex + pmi + age_death + bmi + educ + apoe_genotype	0.68522	0.917488	-0.0697789	0.171946	-0.405819	FCGBP|Q9Y6R7	Q9Y6R7	FCGBP
PCNA	sqrt_amyloid	tangles + msex + pmi + age_death + bmi + educ + apoe_genotype	0.685647	0.917897	0.265391	0.654904	0.405237	PCNA|P12004	P12004	PCNA
SOWAHB	sqrt_amyloid	tangles + msex + pmi + age_death + bmi + educ + apoe_genotype	0.686293	0.917945	0.279692	0.691695	0.404357	SOWAHB|A6NEL2	A6NEL2	SOWAHB
MAP4	sqrt_amyloid	tangles + msex + pmi + age_death + bmi + educ + apoe_genotype	0.68581	0.917945	-0.21393	0.528201	-0.405015	MAP4|F8W9U4	F8W9U4	MAP4.3
SRF	sqrt_amyloid	tangles + msex + pmi + age_death + bmi + educ + apoe_genotype	0.686258	0.917945	0.184207	0.4555	0.404406	SRF|P11831	P11831	SRF
RPA3	sqrt_amyloid	tangles + msex + pmi + age_death + bmi + educ + apoe_genotype	0.686167	0.917945	0.261207	0.645707	0.404529	RPA3|P35244	P35244	RPA3
TNPO1	sqrt_amyloid	tangles + msex + pmi + age_death + bmi + educ + apoe_genotype	0.68619	0.917945	0.344597	0.851916	0.404497	TNPO1|Q92973	Q92973	TNPO1
DERA	sqrt_amyloid	tangles + msex + pmi + age_death + bmi + educ + apoe_genotype	0.6865	0.918059	0.193222	0.478183	0.404075	DERA|Q9Y315	Q9Y315	DERA
WDR59	sqrt_amyloid	tangles + msex + pmi + age_death + bmi + educ + apoe_genotype	0.686808	0.918307	0.308701	0.764765	0.403655	WDR59|Q6PJI9	Q6PJI9	WDR59
CLPB	sqrt_amyloid	tangles + msex + pmi + age_death + bmi + educ + apoe_genotype	0.686988	0.918384	0.418933	1.03848	0.403411	CLPB|Q9H078-2	Q9H078	CLPB
ACTR1A	sqrt_amyloid	tangles + msex + pmi + age_death + bmi + educ + apoe_genotype	0.687252	0.918411	-0.5106	1.26684	-0.403052	ACTR1A|P61163	P61163	ACTR1A
ELP5	sqrt_amyloid	tangles + msex + pmi + age_death + bmi + educ + apoe_genotype	0.687232	0.918411	0.174401	0.432673	0.403079	ELP5|Q8TE02	Q8TE02	ELP5
SNAP47	sqrt_amyloid	tangles + msex + pmi + age_death + bmi + educ + apoe_genotype	0.688244	0.918809	0.297803	0.741353	0.401702	SNAP47|A0A087X0B7	A0A087X0B7	SNAP47
YTHDC1	sqrt_amyloid	tangles + msex + pmi + age_death + bmi + educ + apoe_genotype	0.688231	0.918809	0.307932	0.766536	0.401719	YTHDC1|J3QR07	J3QR07	YTHDC1
IPO8	sqrt_amyloid	tangles + msex + pmi + age_death + bmi + educ + apoe_genotype	0.688165	0.918809	-0.220079	0.547718	-0.40181	IPO8|O15397	O15397	IPO8
GRAMD1A	sqrt_amyloid	tangles + msex + pmi + age_death + bmi + educ + apoe_genotype	0.688283	0.918809	-0.330317	0.822402	-0.401649	GRAMD1A|Q96CP6	Q96CP6	GRAMD1A
ESYT1	sqrt_amyloid	tangles + msex + pmi + age_death + bmi + educ + apoe_genotype	0.687992	0.918809	0.430749	1.0714	0.402045	ESYT1|Q9BSJ8	Q9BSJ8	ESYT1
RAB11FIP5	sqrt_amyloid	tangles + msex + pmi + age_death + bmi + educ + apoe_genotype	0.688257	0.918809	0.531592	1.32341	0.401684	RAB11FIP5|Q9BXF6	Q9BXF6	RAB11FIP5
RHOQ	sqrt_amyloid	tangles + msex + pmi + age_death + bmi + educ + apoe_genotype	0.688716	0.918869	0.315363	0.786325	0.40106	RHOQ|A0A0C4DH03	A0A0C4DH03	RHOQ
RASA4	sqrt_amyloid	tangles + msex + pmi + age_death + bmi + educ + apoe_genotype	0.689086	0.918869	0.126273	0.315243	0.400556	RASA4|O43374	O43374	RASA4
CDKL5	sqrt_amyloid	tangles + msex + pmi + age_death + bmi + educ + apoe_genotype	0.689187	0.918869	0.403775	1.00838	0.40042	CDKL5|O76039-2	O76039	CDKL5
HSPA4L	sqrt_amyloid	tangles + msex + pmi + age_death + bmi + educ + apoe_genotype	0.689281	0.918869	0.391278	0.977481	0.400292	HSPA4L|O95757	O95757	HSPA4L
PFKM	sqrt_amyloid	tangles + msex + pmi + age_death + bmi + educ + apoe_genotype	0.688844	0.918869	0.476253	1.188	0.400886	PFKM|P08237	P08237	PFKM
PRPS1	sqrt_amyloid	tangles + msex + pmi + age_death + bmi + educ + apoe_genotype	0.689365	0.918869	0.495185	1.23742	0.400177	PRPS1|P60891	P60891	PRPS1
DDI2	sqrt_amyloid	tangles + msex + pmi + age_death + bmi + educ + apoe_genotype	0.688685	0.918869	0.352668	0.879249	0.401102	DDI2|Q5TDH0	Q5TDH0	DDI2
PPP1R3F	sqrt_amyloid	tangles + msex + pmi + age_death + bmi + educ + apoe_genotype	0.689426	0.918869	-0.42439	1.06073	-0.400094	PPP1R3F|Q6ZSY5	Q6ZSY5	PPP1R3F
PRRC1	sqrt_amyloid	tangles + msex + pmi + age_death + bmi + educ + apoe_genotype	0.688874	0.918869	0.341056	0.850845	0.400844	PRRC1|Q96M27	Q96M27	PRRC1
SELT	sqrt_amyloid	tangles + msex + pmi + age_death + bmi + educ + apoe_genotype	0.689941	0.918972	0.259271	0.649162	0.399394	SELT|A0A087WTN3	A0A087WTN3	SELT
RNF185	sqrt_amyloid	tangles + msex + pmi + age_death + bmi + educ + apoe_genotype	0.690181	0.918972	0.253596	0.635469	0.399069	RNF185|A9X3U0	A9X3U0	RNF185
RPL32	sqrt_amyloid	tangles + msex + pmi + age_death + bmi + educ + apoe_genotype	0.691244	0.918972	-0.283112	0.712007	-0.397625	RPL32|D3YTB1	D3YTB1	RPL32
DPM1	sqrt_amyloid	tangles + msex + pmi + age_death + bmi + educ + apoe_genotype	0.690617	0.918972	-0.312736	0.78483	-0.398476	DPM1|H0Y368	H0Y368	DPM1
TANC2	sqrt_amyloid	tangles + msex + pmi + age_death + bmi + educ + apoe_genotype	0.691335	0.918972	-0.254599	0.6405	-0.3975	TANC2|J3KTM5	J3KTM5	TANC2
PSMD12	sqrt_amyloid	tangles + msex + pmi + age_death + bmi + educ + apoe_genotype	0.691056	0.918972	-0.477902	1.20112	-0.397879	PSMD12|O00232	O00232	PSMD12
G6PD	sqrt_amyloid	tangles + msex + pmi + age_death + bmi + educ + apoe_genotype	0.690519	0.918972	0.394732	0.990273	0.398609	G6PD|P11413	P11413	G6PD
RPL14	sqrt_amyloid	tangles + msex + pmi + age_death + bmi + educ + apoe_genotype	0.691273	0.918972	-0.164731	0.41433	-0.397585	RPL14|P50914	P50914	RPL14
ARHGDIA	sqrt_amyloid	tangles + msex + pmi + age_death + bmi + educ + apoe_genotype	0.690948	0.918972	-0.34235	0.86012	-0.398025	ARHGDIA|P52565	P52565	ARHGDIA
CENPE	sqrt_amyloid	tangles + msex + pmi + age_death + bmi + educ + apoe_genotype	0.690329	0.918972	0.295168	0.740016	0.398867	CENPE|Q02224	Q02224	CENPE
EXOSC7	sqrt_amyloid	tangles + msex + pmi + age_death + bmi + educ + apoe_genotype	0.690341	0.918972	0.282887	0.709254	0.398851	EXOSC7|Q15024	Q15024	EXOSC7
GTDC1	sqrt_amyloid	tangles + msex + pmi + age_death + bmi + educ + apoe_genotype	0.690463	0.918972	0.291264	0.730562	0.398685	GTDC1|Q4AE62	Q4AE62	GTDC1
PACS1	sqrt_amyloid	tangles + msex + pmi + age_death + bmi + educ + apoe_genotype	0.691251	0.918972	0.429261	1.07959	0.397614	PACS1|Q6VY07	Q6VY07	PACS1
ITPA	sqrt_amyloid	tangles + msex + pmi + age_death + bmi + educ + apoe_genotype	0.691103	0.918972	0.0920181	0.231309	0.397815	ITPA|Q9BY32	Q9BY32	ITPA
APOA2	sqrt_amyloid	tangles + msex + pmi + age_death + bmi + educ + apoe_genotype	0.690259	0.918972	0.0521181	0.130634	0.398962	APOA2|V9GYM3	V9GYM3	APOA2
TRPM2	sqrt_amyloid	tangles + msex + pmi + age_death + bmi + educ + apoe_genotype	0.69183	0.919149	-0.194476	0.490078	-0.396828	TRPM2|O94759	O94759	TRPM2
C19orf43	sqrt_amyloid	tangles + msex + pmi + age_death + bmi + educ + apoe_genotype	0.691835	0.919149	-0.221653	0.55857	-0.396822	C19orf43|Q9BQ61	Q9BQ61	C19orf43
MKL1	sqrt_amyloid	tangles + msex + pmi + age_death + bmi + educ + apoe_genotype	0.691741	0.919149	-0.260198	0.655494	-0.396949	MKL1|W0Z7M9	W0Z7M9	MKL1
GBA	sqrt_amyloid	tangles + msex + pmi + age_death + bmi + educ + apoe_genotype	0.692505	0.9195	-0.280902	0.709506	-0.395912	GBA|P04062	P04062	GBA
CEP135	sqrt_amyloid	tangles + msex + pmi + age_death + bmi + educ + apoe_genotype	0.692305	0.9195	-0.120325	0.303709	-0.396184	CEP135|Q66GS9	Q66GS9	CEP135
EIF2B4	sqrt_amyloid	tangles + msex + pmi + age_death + bmi + educ + apoe_genotype	0.692424	0.9195	-0.493591	1.24637	-0.396022	EIF2B4|Q9UI10-2	Q9UI10	EIF2B4
CD200	sqrt_amyloid	tangles + msex + pmi + age_death + bmi + educ + apoe_genotype	0.692588	0.9195	-0.0599312	0.151418	-0.395799	CD200|U3KQG5	U3KQG5	CD200
MGRN1	sqrt_amyloid	tangles + msex + pmi + age_death + bmi + educ + apoe_genotype	0.692856	0.919693	0.387665	0.980349	0.395436	MGRN1|O60291	O60291	MGRN1
FAM69A	sqrt_amyloid	tangles + msex + pmi + age_death + bmi + educ + apoe_genotype	0.702374	0.919754	-0.316041	0.826137	-0.382553	FAM69A|A0A087WZ97	A0A087WZ97	FAM69A
TMEM223	sqrt_amyloid	tangles + msex + pmi + age_death + bmi + educ + apoe_genotype	0.706094	0.919754	0.205713	0.544885	0.377535	TMEM223|A0PJW6	A0PJW6	TMEM223
LIPT2	sqrt_amyloid	tangles + msex + pmi + age_death + bmi + educ + apoe_genotype	0.705021	0.919754	0.227437	0.600127	0.378981	LIPT2|A6NK58	A6NK58	LIPT2
DIAPH2	sqrt_amyloid	tangles + msex + pmi + age_death + bmi + educ + apoe_genotype	0.699465	0.919754	-0.299092	0.773883	-0.386483	DIAPH2|A6NML8	A6NML8	DIAPH2
0	sqrt_amyloid	tangles + msex + pmi + age_death + bmi + educ + apoe_genotype	0.703068	0.919754	-0.23101	0.605348	-0.381615	0|B4DXG7	B4DXG7	X0
SHANK2	sqrt_amyloid	tangles + msex + pmi + age_death + bmi + educ + apoe_genotype	0.708381	0.919754	-0.213984	0.571457	-0.374454	SHANK2|B7ZKU9	B7ZKU9	SHANK2
AHSG	sqrt_amyloid	tangles + msex + pmi + age_death + bmi + educ + apoe_genotype	0.707465	0.919754	-0.0794296	0.211425	-0.375688	AHSG|C9JV77	C9JV77	AHSG
LYRM9	sqrt_amyloid	tangles + msex + pmi + age_death + bmi + educ + apoe_genotype	0.694009	0.919754	0.144321	0.366417	0.393872	LYRM9|D6RFL2	D6RFL2	LYRM9
CSNK2A1	sqrt_amyloid	tangles + msex + pmi + age_death + bmi + educ + apoe_genotype	0.693352	0.919754	0.438939	1.11191	0.394762	CSNK2A1|E7EU96	E7EU96	CSNK2A1
CSTF2	sqrt_amyloid	tangles + msex + pmi + age_death + bmi + educ + apoe_genotype	0.696749	0.919754	0.321641	0.824385	0.390158	CSTF2|E7EWR4	E7EWR4	CSTF2
MERTK	sqrt_amyloid	tangles + msex + pmi + age_death + bmi + educ + apoe_genotype	0.706868	0.919754	0.295307	0.784366	0.376491	MERTK|E9PHX8	E9PHX8	MERTK
SYT7	sqrt_amyloid	tangles + msex + pmi + age_death + bmi + educ + apoe_genotype	0.706454	0.919754	-0.329249	0.873227	-0.377049	SYT7|F5H126	F5H126	SYT7
DCAF8	sqrt_amyloid	tangles + msex + pmi + age_death + bmi + educ + apoe_genotype	0.703248	0.919754	0.351654	0.922075	0.381373	DCAF8|G3V3G9	G3V3G9	DCAF8
PTPRF	sqrt_amyloid	tangles + msex + pmi + age_death + bmi + educ + apoe_genotype	0.707766	0.919754	0.170356	0.45394	0.375283	PTPRF|H0Y4H1	H0Y4H1	PTPRF
ZFYVE19	sqrt_amyloid	tangles + msex + pmi + age_death + bmi + educ + apoe_genotype	0.696496	0.919754	-0.327546	0.838783	-0.390501	ZFYVE19|H3BRF9	H3BRF9	ZFYVE19
PON2	sqrt_amyloid	tangles + msex + pmi + age_death + bmi + educ + apoe_genotype	0.706415	0.919754	0.196119	0.52007	0.377102	PON2|J3QT77	J3QT77	PON2
FXYD1	sqrt_amyloid	tangles + msex + pmi + age_death + bmi + educ + apoe_genotype	0.694	0.919754	0.0837339	0.212585	0.393884	FXYD1|O00168	O00168	FXYD1
GRM8	sqrt_amyloid	tangles + msex + pmi + age_death + bmi + educ + apoe_genotype	0.695324	0.919754	0.264364	0.674247	0.392088	GRM8|O00222-2	O00222	GRM8
DDX3X	sqrt_amyloid	tangles + msex + pmi + age_death + bmi + educ + apoe_genotype	0.697061	0.919754	0.491261	1.26049	0.389737	DDX3X|O00571	O00571	DDX3X
LSM1	sqrt_amyloid	tangles + msex + pmi + age_death + bmi + educ + apoe_genotype	0.698266	0.919754	0.25965	0.66902	0.388105	LSM1|O15116	O15116	LSM1
NDUFS4	sqrt_amyloid	tangles + msex + pmi + age_death + bmi + educ + apoe_genotype	0.699125	0.919754	0.249189	0.643994	0.386943	NDUFS4|O43181	O43181	NDUFS4
ADCY9	sqrt_amyloid	tangles + msex + pmi + age_death + bmi + educ + apoe_genotype	0.706484	0.919754	-0.348414	0.924153	-0.377009	ADCY9|O60503	O60503	ADCY9
FLOT1	sqrt_amyloid	tangles + msex + pmi + age_death + bmi + educ + apoe_genotype	0.69681	0.919754	0.174117	0.446368	0.390076	FLOT1|O75955	O75955	FLOT1
TOMM70A	sqrt_amyloid	tangles + msex + pmi + age_death + bmi + educ + apoe_genotype	0.694784	0.919754	-0.418867	1.06631	-0.39282	TOMM70A|O94826	O94826	TOMM70A
NDUFB6	sqrt_amyloid	tangles + msex + pmi + age_death + bmi + educ + apoe_genotype	0.704199	0.919754	-0.356275	0.937343	-0.38009	NDUFB6|O95139	O95139	NDUFB6
NDUFC2	sqrt_amyloid	tangles + msex + pmi + age_death + bmi + educ + apoe_genotype	0.708238	0.919754	-0.232078	0.619457	-0.374647	NDUFC2|O95298	O95298	NDUFC2
OLFM2	sqrt_amyloid	tangles + msex + pmi + age_death + bmi + educ + apoe_genotype	0.696339	0.919754	0.267782	0.685366	0.390714	OLFM2|O95897	O95897	OLFM2
ITGB2	sqrt_amyloid	tangles + msex + pmi + age_death + bmi + educ + apoe_genotype	0.701713	0.919754	-0.172321	0.449402	-0.383445	ITGB2|P05107	P05107	ITGB2
PRKCG	sqrt_amyloid	tangles + msex + pmi + age_death + bmi + educ + apoe_genotype	0.696951	0.919754	-0.207447	0.532073	-0.389885	PRKCG|P05129	P05129	PRKCG
POLR3D	sqrt_amyloid	tangles + msex + pmi + age_death + bmi + educ + apoe_genotype	0.699815	0.919754	0.30699	0.795291	0.38601	POLR3D|P05423	P05423	POLR3D
ATP5B	sqrt_amyloid	tangles + msex + pmi + age_death + bmi + educ + apoe_genotype	0.69755	0.919754	0.322521	0.828945	0.389074	ATP5B|P06576	P06576	ATP5B.1
HSP90AB1	sqrt_amyloid	tangles + msex + pmi + age_death + bmi + educ + apoe_genotype	0.708456	0.919754	0.225763	0.603074	0.374354	HSP90AB1|P08238	P08238	HSP90AB1
SAA1	sqrt_amyloid	tangles + msex + pmi + age_death + bmi + educ + apoe_genotype	0.705433	0.919754	0.031481	0.0831896	0.378425	SAA1|P0DJI8	P0DJI8	SAA1
SPP1	sqrt_amyloid	tangles + msex + pmi + age_death + bmi + educ + apoe_genotype	0.703169	0.919754	-0.0813025	0.213124	-0.38148	SPP1|P10451	P10451	SPP1.1
HLA-A	sqrt_amyloid	tangles + msex + pmi + age_death + bmi + educ + apoe_genotype	0.698553	0.919754	-0.0937002	0.241672	-0.387717	HLA-A|P13746	P13746	HLA.A.2
GYS1	sqrt_amyloid	tangles + msex + pmi + age_death + bmi + educ + apoe_genotype	0.697214	0.919754	0.348098	0.893639	0.389529	GYS1|P13807	P13807	GYS1
OGN	sqrt_amyloid	tangles + msex + pmi + age_death + bmi + educ + apoe_genotype	0.706158	0.919754	0.0404079	0.107055	0.377449	OGN|P20774	P20774	OGN
GRN	sqrt_amyloid	tangles + msex + pmi + age_death + bmi + educ + apoe_genotype	0.707091	0.919754	0.123472	0.328215	0.376191	GRN|P28799	P28799	GRN
AQP1	sqrt_amyloid	tangles + msex + pmi + age_death + bmi + educ + apoe_genotype	0.707637	0.919754	-0.0687433	0.183093	-0.375456	AQP1|P29972	P29972	AQP1
SPR	sqrt_amyloid	tangles + msex + pmi + age_death + bmi + educ + apoe_genotype	0.693363	0.919754	0.231997	0.587709	0.394748	SPR|P35270	P35270	SPR
DLST	sqrt_amyloid	tangles + msex + pmi + age_death + bmi + educ + apoe_genotype	0.700473	0.919754	0.385457	1.00088	0.38512	DLST|P36957	P36957	DLST
KDM5C	sqrt_amyloid	tangles + msex + pmi + age_death + bmi + educ + apoe_genotype	0.696655	0.919754	-0.16206	0.415233	-0.390286	KDM5C|P41229	P41229	KDM5C
GRIA1	sqrt_amyloid	tangles + msex + pmi + age_death + bmi + educ + apoe_genotype	0.700506	0.919754	-0.268502	0.69727	-0.385076	GRIA1|P42261-6	P42261	GRIA1
HTT	sqrt_amyloid	tangles + msex + pmi + age_death + bmi + educ + apoe_genotype	0.701741	0.919754	-0.49195	1.2831	-0.383407	HTT|P42858	P42858	HTT
YAP1	sqrt_amyloid	tangles + msex + pmi + age_death + bmi + educ + apoe_genotype	0.70057	0.919754	0.167304	0.434567	0.38499	YAP1|P46937	P46937	YAP1
ALDH1A3	sqrt_amyloid	tangles + msex + pmi + age_death + bmi + educ + apoe_genotype	0.696597	0.919754	-0.135053	0.345967	-0.390364	ALDH1A3|P47895	P47895	ALDH1A3
HSPA13	sqrt_amyloid	tangles + msex + pmi + age_death + bmi + educ + apoe_genotype	0.706371	0.919754	0.363768	0.964488	0.377162	HSPA13|P48723	P48723	HSPA13
ALDH9A1	sqrt_amyloid	tangles + msex + pmi + age_death + bmi + educ + apoe_genotype	0.698072	0.919754	-0.254003	0.654029	-0.388367	ALDH9A1|P49189	P49189	ALDH9A1
LRBA	sqrt_amyloid	tangles + msex + pmi + age_death + bmi + educ + apoe_genotype	0.70741	0.919754	0.509158	1.355	0.375763	LRBA|P50851-2	P50851	LRBA
FXR1	sqrt_amyloid	tangles + msex + pmi + age_death + bmi + educ + apoe_genotype	0.693031	0.919754	-0.43239	1.09411	-0.395198	FXR1|P51114	P51114	FXR1
RAB13	sqrt_amyloid	tangles + msex + pmi + age_death + bmi + educ + apoe_genotype	0.695799	0.919754	-0.260366	0.665141	-0.391445	RAB13|P51153	P51153	RAB13
RAB28	sqrt_amyloid	tangles + msex + pmi + age_death + bmi + educ + apoe_genotype	0.704217	0.919754	-0.373367	0.982375	-0.380066	RAB28|P51157	P51157	RAB28
STAT5B	sqrt_amyloid	tangles + msex + pmi + age_death + bmi + educ + apoe_genotype	0.696416	0.919754	0.447225	1.14494	0.390609	STAT5B|P51692	P51692	STAT5B
PRELP	sqrt_amyloid	tangles + msex + pmi + age_death + bmi + educ + apoe_genotype	0.702539	0.919754	-0.0535706	0.140116	-0.38233	PRELP|P51888	P51888	PRELP
DGKE	sqrt_amyloid	tangles + msex + pmi + age_death + bmi + educ + apoe_genotype	0.702222	0.919754	0.348496	0.910487	0.382758	DGKE|P52429	P52429	DGKE
RBM5	sqrt_amyloid	tangles + msex + pmi + age_death + bmi + educ + apoe_genotype	0.704224	0.919754	-0.260572	0.685617	-0.380055	RBM5|P52756	P52756	RBM5
RPS15	sqrt_amyloid	tangles + msex + pmi + age_death + bmi + educ + apoe_genotype	0.708423	0.919754	0.172017	0.45945	0.374398	RPS15|P62841	P62841	RPS15
BAX	sqrt_amyloid	tangles + msex + pmi + age_death + bmi + educ + apoe_genotype	0.70772	0.919754	-0.290217	0.773201	-0.375344	BAX|Q07812-5	Q07812	BAX
TWF1	sqrt_amyloid	tangles + msex + pmi + age_death + bmi + educ + apoe_genotype	0.698889	0.919754	0.407102	1.05123	0.387262	TWF1|Q12792-3	Q12792	TWF1
AIMP1	sqrt_amyloid	tangles + msex + pmi + age_death + bmi + educ + apoe_genotype	0.70229	0.919754	0.465506	1.21648	0.382666	AIMP1|Q12904	Q12904	AIMP1
COASY	sqrt_amyloid	tangles + msex + pmi + age_death + bmi + educ + apoe_genotype	0.698454	0.919754	0.416344	1.07346	0.387851	COASY|Q13057	Q13057	COASY
EFR3A	sqrt_amyloid	tangles + msex + pmi + age_death + bmi + educ + apoe_genotype	0.704765	0.919754	0.401714	1.05902	0.379326	EFR3A|Q14156	Q14156	EFR3A
PPA1	sqrt_amyloid	tangles + msex + pmi + age_death + bmi + educ + apoe_genotype	0.695205	0.919754	-0.332217	0.846952	-0.39225	PPA1|Q15181	Q15181	PPA1
MAPK11	sqrt_amyloid	tangles + msex + pmi + age_death + bmi + educ + apoe_genotype	0.702465	0.919754	-0.274453	0.717657	-0.38243	MAPK11|Q15759	Q15759	MAPK11
PDS5A	sqrt_amyloid	tangles + msex + pmi + age_death + bmi + educ + apoe_genotype	0.701041	0.919754	0.265625	0.691096	0.384353	PDS5A|Q29RF7	Q29RF7	PDS5A
NDUFAF6	sqrt_amyloid	tangles + msex + pmi + age_death + bmi + educ + apoe_genotype	0.702346	0.919754	0.329366	0.860885	0.38259	NDUFAF6|Q330K2	Q330K2	NDUFAF6
C5orf22	sqrt_amyloid	tangles + msex + pmi + age_death + bmi + educ + apoe_genotype	0.703202	0.919754	-0.237228	0.621937	-0.381435	C5orf22|Q49AR2	Q49AR2	C5orf22
PYCRL	sqrt_amyloid	tangles + msex + pmi + age_death + bmi + educ + apoe_genotype	0.699949	0.919754	0.209133	0.542036	0.385829	PYCRL|Q53H96	Q53H96	PYCRL
ZNF326	sqrt_amyloid	tangles + msex + pmi + age_death + bmi + educ + apoe_genotype	0.702639	0.919754	-0.243856	0.63804	-0.382195	ZNF326|Q5BKZ1	Q5BKZ1	ZNF326
LRRC73	sqrt_amyloid	tangles + msex + pmi + age_death + bmi + educ + apoe_genotype	0.701448	0.919754	-0.251485	0.655244	-0.383803	LRRC73|Q5JTD7	Q5JTD7	LRRC73
DLG3	sqrt_amyloid	tangles + msex + pmi + age_death + bmi + educ + apoe_genotype	0.703198	0.919754	0.472567	1.2389	0.38144	DLG3|Q5JUW8	Q5JUW8	DLG3
ATAT1	sqrt_amyloid	tangles + msex + pmi + age_death + bmi + educ + apoe_genotype	0.708334	0.919754	0.464207	1.23948	0.374518	ATAT1|Q5SQI0	Q5SQI0	ATAT1
OGFRL1	sqrt_amyloid	tangles + msex + pmi + age_death + bmi + educ + apoe_genotype	0.6951	0.919754	0.297685	0.75864	0.392393	OGFRL1|Q5TC84	Q5TC84	OGFRL1
SH3PXD2A	sqrt_amyloid	tangles + msex + pmi + age_death + bmi + educ + apoe_genotype	0.697926	0.919754	0.530037	1.36409	0.388564	SH3PXD2A|Q5TCZ1	Q5TCZ1	SH3PXD2A
C20orf194	sqrt_amyloid	tangles + msex + pmi + age_death + bmi + educ + apoe_genotype	0.707484	0.919754	0.153061	0.407444	0.375662	C20orf194|Q5TEA3	Q5TEA3	C20orf194
NXN	sqrt_amyloid	tangles + msex + pmi + age_death + bmi + educ + apoe_genotype	0.705265	0.919754	-0.249342	0.658498	-0.378653	NXN|Q6DKJ4	Q6DKJ4	NXN
FAHD2B	sqrt_amyloid	tangles + msex + pmi + age_death + bmi + educ + apoe_genotype	0.698612	0.919754	0.160946	0.415196	0.387637	FAHD2B|Q6P2I3	Q6P2I3	FAHD2B
CPLX2	sqrt_amyloid	tangles + msex + pmi + age_death + bmi + educ + apoe_genotype	0.707403	0.919754	-0.204962	0.545445	-0.375771	CPLX2|Q6PUV4	Q6PUV4	CPLX2
LCLAT1	sqrt_amyloid	tangles + msex + pmi + age_death + bmi + educ + apoe_genotype	0.694857	0.919754	0.345383	0.879459	0.392722	LCLAT1|Q6UWP7	Q6UWP7	LCLAT1
ARMCX2	sqrt_amyloid	tangles + msex + pmi + age_death + bmi + educ + apoe_genotype	0.698151	0.919754	-0.174158	0.44856	-0.38826	ARMCX2|Q7L311	Q7L311	ARMCX2
PTAR1	sqrt_amyloid	tangles + msex + pmi + age_death + bmi + educ + apoe_genotype	0.703634	0.919754	0.241822	0.634951	0.380852	PTAR1|Q7Z6K3	Q7Z6K3	PTAR1
TRAPPC5	sqrt_amyloid	tangles + msex + pmi + age_death + bmi + educ + apoe_genotype	0.698557	0.919754	-0.395777	1.0208	-0.387712	TRAPPC5|Q8IUR0	Q8IUR0	TRAPPC5
TTC9B	sqrt_amyloid	tangles + msex + pmi + age_death + bmi + educ + apoe_genotype	0.696417	0.919754	0.1948	0.49871	0.390608	TTC9B|Q8N6N2	Q8N6N2	TTC9B
FAM63B	sqrt_amyloid	tangles + msex + pmi + age_death + bmi + educ + apoe_genotype	0.695508	0.919754	-0.32439	0.827864	-0.391839	FAM63B|Q8NBR6-2	Q8NBR6	FAM63B
SEMA6D	sqrt_amyloid	tangles + msex + pmi + age_death + bmi + educ + apoe_genotype	0.703475	0.919754	0.273349	0.717326	0.381066	SEMA6D|Q8NFY4	Q8NFY4	SEMA6D
GOLGA5	sqrt_amyloid	tangles + msex + pmi + age_death + bmi + educ + apoe_genotype	0.695286	0.919754	0.257178	0.655832	0.39214	GOLGA5|Q8TBA6	Q8TBA6	GOLGA5
UBA3	sqrt_amyloid	tangles + msex + pmi + age_death + bmi + educ + apoe_genotype	0.703947	0.919754	-0.519256	1.36492	-0.380429	UBA3|Q8TBC4	Q8TBC4	UBA3
KCTD4	sqrt_amyloid	tangles + msex + pmi + age_death + bmi + educ + apoe_genotype	0.694594	0.919754	-0.134421	0.34197	-0.393078	KCTD4|Q8WVF5	Q8WVF5	KCTD4
CPLX3	sqrt_amyloid	tangles + msex + pmi + age_death + bmi + educ + apoe_genotype	0.706709	0.919754	-0.136902	0.363418	-0.376706	CPLX3|Q8WVH0	Q8WVH0	CPLX3
CASKIN2	sqrt_amyloid	tangles + msex + pmi + age_death + bmi + educ + apoe_genotype	0.697067	0.919754	-0.461237	1.18348	-0.389728	CASKIN2|Q8WXE0	Q8WXE0	CASKIN2
SYNE2	sqrt_amyloid	tangles + msex + pmi + age_death + bmi + educ + apoe_genotype	0.695386	0.919754	0.14626	0.373107	0.392005	SYNE2|Q8WXH0	Q8WXH0	SYNE2
GLMN	sqrt_amyloid	tangles + msex + pmi + age_death + bmi + educ + apoe_genotype	0.706675	0.919754	0.280738	0.745155	0.376752	GLMN|Q92990	Q92990	GLMN
PHKB	sqrt_amyloid	tangles + msex + pmi + age_death + bmi + educ + apoe_genotype	0.704132	0.919754	0.364828	0.959621	0.38018	PHKB|Q93100-3	Q93100	PHKB
NTNG2	sqrt_amyloid	tangles + msex + pmi + age_death + bmi + educ + apoe_genotype	0.695107	0.919754	-0.327917	0.835708	-0.392383	NTNG2|Q96CW9	Q96CW9	NTNG2
ATG4C	sqrt_amyloid	tangles + msex + pmi + age_death + bmi + educ + apoe_genotype	0.695389	0.919754	-0.261666	0.667513	-0.392001	ATG4C|Q96DT6	Q96DT6	ATG4C
ITCH	sqrt_amyloid	tangles + msex + pmi + age_death + bmi + educ + apoe_genotype	0.700214	0.919754	0.417016	1.08184	0.385471	ITCH|Q96J02	Q96J02	ITCH
PHACTR3	sqrt_amyloid	tangles + msex + pmi + age_death + bmi + educ + apoe_genotype	0.704472	0.919754	-0.31211	0.821945	-0.379721	PHACTR3|Q96KR7-4	Q96KR7	PHACTR3
OLFM3	sqrt_amyloid	tangles + msex + pmi + age_death + bmi + educ + apoe_genotype	0.703018	0.919754	0.239187	0.626665	0.381683	OLFM3|Q96PB7	Q96PB7	OLFM3
MCCC1	sqrt_amyloid	tangles + msex + pmi + age_death + bmi + educ + apoe_genotype	0.70809	0.919754	-0.284443	0.758824	-0.374847	MCCC1|Q96RQ3	Q96RQ3	MCCC1
PRRT1	sqrt_amyloid	tangles + msex + pmi + age_death + bmi + educ + apoe_genotype	0.704862	0.919754	0.23237	0.612798	0.379195	PRRT1|Q99946	Q99946	PRRT1
C17orf62	sqrt_amyloid	tangles + msex + pmi + age_death + bmi + educ + apoe_genotype	0.696074	0.919754	-0.243819	0.623462	-0.391073	C17orf62|Q9BQA9	Q9BQA9	C17orf62
GNL3	sqrt_amyloid	tangles + msex + pmi + age_death + bmi + educ + apoe_genotype	0.707732	0.919754	-0.248368	0.661735	-0.375329	GNL3|Q9BVP2	Q9BVP2	GNL3
EIF2A	sqrt_amyloid	tangles + msex + pmi + age_death + bmi + educ + apoe_genotype	0.699457	0.919754	0.418103	1.08178	0.386494	EIF2A|Q9BY44	Q9BY44	EIF2A
FXYD6	sqrt_amyloid	tangles + msex + pmi + age_death + bmi + educ + apoe_genotype	0.704147	0.919754	0.218148	0.573831	0.38016	FXYD6|Q9H0Q3	Q9H0Q3	FXYD6
NUCKS1	sqrt_amyloid	tangles + msex + pmi + age_death + bmi + educ + apoe_genotype	0.698868	0.919754	0.173703	0.448508	0.387291	NUCKS1|Q9H1E3	Q9H1E3	NUCKS1
MAP6D1	sqrt_amyloid	tangles + msex + pmi + age_death + bmi + educ + apoe_genotype	0.708546	0.919754	0.114923	0.30709	0.374232	MAP6D1|Q9H9H5	Q9H9H5	MAP6D1
WDR41	sqrt_amyloid	tangles + msex + pmi + age_death + bmi + educ + apoe_genotype	0.694944	0.919754	0.361749	0.921409	0.392604	WDR41|Q9HAD4	Q9HAD4	WDR41
TANC2	sqrt_amyloid	tangles + msex + pmi + age_death + bmi + educ + apoe_genotype	0.702884	0.919754	0.379772	0.994521	0.381864	TANC2|Q9HCD6-2	Q9HCD6	TANC2.2
RAB9B	sqrt_amyloid	tangles + msex + pmi + age_death + bmi + educ + apoe_genotype	0.706678	0.919754	0.307387	0.815897	0.376748	RAB9B|Q9NP90	Q9NP90	RAB9B
SLC17A5	sqrt_amyloid	tangles + msex + pmi + age_death + bmi + educ + apoe_genotype	0.696921	0.919754	0.145575	0.373341	0.389925	SLC17A5|Q9NRA2	Q9NRA2	SLC17A5
FBXO6	sqrt_amyloid	tangles + msex + pmi + age_death + bmi + educ + apoe_genotype	0.698746	0.919754	0.194044	0.500816	0.387456	FBXO6|Q9NRD1	Q9NRD1	FBXO6
CDKN2AIP	sqrt_amyloid	tangles + msex + pmi + age_death + bmi + educ + apoe_genotype	0.694501	0.919754	-0.347834	0.884614	-0.393204	CDKN2AIP|Q9NXV6	Q9NXV6	CDKN2AIP
PDP1	sqrt_amyloid	tangles + msex + pmi + age_death + bmi + educ + apoe_genotype	0.701165	0.919754	-0.325305	0.846741	-0.384185	PDP1|Q9P0J1	Q9P0J1	PDP1
ADAM22	sqrt_amyloid	tangles + msex + pmi + age_death + bmi + educ + apoe_genotype	0.705668	0.919754	-0.332183	0.878539	-0.378108	ADAM22|Q9P0K1	Q9P0K1	ADAM22.1
KIAA1462	sqrt_amyloid	tangles + msex + pmi + age_death + bmi + educ + apoe_genotype	0.707069	0.919754	-0.393086	1.04482	-0.376222	KIAA1462|Q9P266	Q9P266	KIAA1462
COPG2	sqrt_amyloid	tangles + msex + pmi + age_death + bmi + educ + apoe_genotype	0.704628	0.919754	-0.413426	1.08937	-0.379511	COPG2|Q9UBF2	Q9UBF2	COPG2
CYB5R1	sqrt_amyloid	tangles + msex + pmi + age_death + bmi + educ + apoe_genotype	0.704014	0.919754	-0.249369	0.655649	-0.380339	CYB5R1|Q9UHQ9	Q9UHQ9	CYB5R1
CDH22	sqrt_amyloid	tangles + msex + pmi + age_death + bmi + educ + apoe_genotype	0.697323	0.919754	0.20931	0.537546	0.389381	CDH22|Q9UJ99	Q9UJ99	CDH22
ANAPC5	sqrt_amyloid	tangles + msex + pmi + age_death + bmi + educ + apoe_genotype	0.706182	0.919754	-0.294083	0.779202	-0.377416	ANAPC5|Q9UJX4	Q9UJX4	ANAPC5
IGSF9B	sqrt_amyloid	tangles + msex + pmi + age_death + bmi + educ + apoe_genotype	0.704839	0.919754	0.296715	0.782421	0.379227	IGSF9B|Q9UPX0	Q9UPX0	IGSF9B
BOLA1	sqrt_amyloid	tangles + msex + pmi + age_death + bmi + educ + apoe_genotype	0.707905	0.919754	0.19249	0.513178	0.375095	BOLA1|Q9Y3E2	Q9Y3E2	BOLA1
HBS1L	sqrt_amyloid	tangles + msex + pmi + age_death + bmi + educ + apoe_genotype	0.705963	0.919754	0.415646	1.10043	0.377711	HBS1L|Q9Y450	Q9Y450	HBS1L
RAPGEF2	sqrt_amyloid	tangles + msex + pmi + age_death + bmi + educ + apoe_genotype	0.704218	0.919754	-0.436502	1.14849	-0.380065	RAPGEF2|Q9Y4G8	Q9Y4G8	RAPGEF2
IRS2	sqrt_amyloid	tangles + msex + pmi + age_death + bmi + educ + apoe_genotype	0.693549	0.919754	-0.390202	0.989115	-0.394496	IRS2|Q9Y4H2	Q9Y4H2	IRS2
SUPT16H	sqrt_amyloid	tangles + msex + pmi + age_death + bmi + educ + apoe_genotype	0.706664	0.919754	-0.410907	1.09061	-0.376767	SUPT16H|Q9Y5B9	Q9Y5B9	SUPT16H
NFS1	sqrt_amyloid	tangles + msex + pmi + age_death + bmi + educ + apoe_genotype	0.706818	0.919754	-0.323582	0.859314	-0.376559	NFS1|Q9Y697	Q9Y697	NFS1
NUMBL	sqrt_amyloid	tangles + msex + pmi + age_death + bmi + educ + apoe_genotype	0.70178	0.919754	-0.293822	0.76645	-0.383355	NUMBL|Q9Y6R0	Q9Y6R0	NUMBL
CAPN7	sqrt_amyloid	tangles + msex + pmi + age_death + bmi + educ + apoe_genotype	0.699463	0.919754	0.304681	0.788337	0.386485	CAPN7|Q9Y6W3	Q9Y6W3	CAPN7
PGK2	sqrt_amyloid	tangles + msex + pmi + age_death + bmi + educ + apoe_genotype	0.70906	0.919963	0.0495941	0.132768	0.373541	PGK2|P07205	P07205	PGK2
SMAD3	sqrt_amyloid	tangles + msex + pmi + age_death + bmi + educ + apoe_genotype	0.708918	0.919963	-0.203594	0.544758	-0.373733	SMAD3|P84022	P84022	SMAD3
ALS2	sqrt_amyloid	tangles + msex + pmi + age_death + bmi + educ + apoe_genotype	0.709074	0.919963	0.495252	1.3259	0.373522	ALS2|Q96Q42	Q96Q42	ALS2
GABARAP	sqrt_amyloid	tangles + msex + pmi + age_death + bmi + educ + apoe_genotype	0.709533	0.920287	0.201954	0.541571	0.372905	GABARAP|O95166	O95166	GABARAP
TP53BP1	sqrt_amyloid	tangles + msex + pmi + age_death + bmi + educ + apoe_genotype	0.709688	0.920287	0.39861	1.06953	0.372696	TP53BP1|Q12888	Q12888	TP53BP1
YTHDF3	sqrt_amyloid	tangles + msex + pmi + age_death + bmi + educ + apoe_genotype	0.709691	0.920287	0.353476	0.94844	0.372692	YTHDF3|Q7Z739	Q7Z739	YTHDF3
H2AFV	sqrt_amyloid	tangles + msex + pmi + age_death + bmi + educ + apoe_genotype	0.709827	0.920304	-0.204793	0.549767	-0.37251	H2AFV|Q71UI9	Q71UI9	H2AFV
ACP2	sqrt_amyloid	tangles + msex + pmi + age_death + bmi + educ + apoe_genotype	0.710098	0.920369	0.232998	0.626096	0.372145	ACP2|P11117	P11117	ACP2
KIAA1033	sqrt_amyloid	tangles + msex + pmi + age_death + bmi + educ + apoe_genotype	0.710122	0.920369	0.457177	1.2286	0.372113	KIAA1033|Q2M389	Q2M389	KIAA1033
AKR1C3	sqrt_amyloid	tangles + msex + pmi + age_death + bmi + educ + apoe_genotype	0.710607	0.920371	-0.186868	0.503064	-0.37146	AKR1C3|A0A0A0MSS8	A0A0A0MSS8	AKR1C3
NPM1	sqrt_amyloid	tangles + msex + pmi + age_death + bmi + educ + apoe_genotype	0.71026	0.920371	-0.359697	0.967118	-0.371927	NPM1|P06748	P06748	NPM1
GABPA	sqrt_amyloid	tangles + msex + pmi + age_death + bmi + educ + apoe_genotype	0.71051	0.920371	0.184071	0.49536	0.371591	GABPA|Q06546	Q06546	GABPA
SF3A3	sqrt_amyloid	tangles + msex + pmi + age_death + bmi + educ + apoe_genotype	0.710612	0.920371	-0.427237	1.15018	-0.371453	SF3A3|Q12874	Q12874	SF3A3
FAF2	sqrt_amyloid	tangles + msex + pmi + age_death + bmi + educ + apoe_genotype	0.710811	0.92047	0.56628	1.5256	0.371186	FAF2|Q96CS3	Q96CS3	FAF2
CALB1	sqrt_amyloid	tangles + msex + pmi + age_death + bmi + educ + apoe_genotype	0.711401	0.920793	-0.165562	0.446991	-0.370393	CALB1|P05937	P05937	CALB1
ME1	sqrt_amyloid	tangles + msex + pmi + age_death + bmi + educ + apoe_genotype	0.71155	0.920793	-0.231876	0.626366	-0.370193	ME1|P48163	P48163	ME1
NDUFAF7	sqrt_amyloid	tangles + msex + pmi + age_death + bmi + educ + apoe_genotype	0.711324	0.920793	-0.196829	0.531258	-0.370496	NDUFAF7|Q7L592	Q7L592	NDUFAF7
SACM1L	sqrt_amyloid	tangles + msex + pmi + age_death + bmi + educ + apoe_genotype	0.711537	0.920793	0.443751	1.19865	0.370209	SACM1L|Q9NTJ5	Q9NTJ5	SACM1L
UBE2A	sqrt_amyloid	tangles + msex + pmi + age_death + bmi + educ + apoe_genotype	0.7122	0.920888	-0.27978	0.757557	-0.369319	UBE2A|P49459	P49459	UBE2A
SUGP2	sqrt_amyloid	tangles + msex + pmi + age_death + bmi + educ + apoe_genotype	0.712019	0.920888	0.38195	1.03352	0.369562	SUGP2|Q8IX01	Q8IX01	SUGP2
ARL8A	sqrt_amyloid	tangles + msex + pmi + age_death + bmi + educ + apoe_genotype	0.712235	0.920888	-0.251125	0.680054	-0.369272	ARL8A|Q96BM9	Q96BM9	ARL8A
[truncated: 1,407,464 more chars]
